# Genomic Epidemiology of SARS-CoV-2 in Norfolk, UK, March 2020 – December 2022

**DOI:** 10.1101/2024.09.05.611382

**Authors:** Eleanor H. Hayles, Andrew J. Page, Robert A. Kingsley, Javier Guitian, The COVID-19 Genomics UK Consortium, Gemma C. Langridge

**Affiliations:** Quadram Institute Bioscience, Norwich Research Park, Norwich, UK; Norwich Medical School, University of East Anglia, Norwich Research Park, Norwich, UK; Theiagen Genomics, 1745 Shea Center Drive, Highlands Ranch, Colorado, USA; School of Biological Sciences, University of East Anglia, Norwich Research Park, Norwich, UK; Department of Pathobiology and Population Sciences, The Royal Veterinary College, London, UK

**Author notes:** **Corresponding author:** Gemma C. Langridge.

**Keywords:** SARS-CoV-2, genomic epidemiology, variant of concern, Norfolk, COG-UK

## Abstract

**Background:** In the UK, the COVID-19 Genomics UK Consortium (COG-UK) established a real time national genomic surveillance system during the COVID-19 pandemic, producing centralised data for monitoring SARS-CoV-2. As a COG-UK partner, Quadram Institute Bioscience (QIB) in Norfolk sequenced over 87,000 SARS-CoV-2 genomes, contributing to the region becoming densely sequenced. Retrospective analysis of SARS-CoV-2 lineage dynamics in this region may contribute to preparedness for future pandemics.

**Methods:** 29,406 SARS-CoV-2 whole genome sequences and corresponding metadata from Norfolk were extracted from the COG-UK dataset, sampled between March 2020 and December 2022, representing 9.9% of regional COVID-19 cases. Sequences were lineage typed using Pangolin, and subsequent lineage analysis carried out in R using RStudio and related packages, including graphical analysis using ggplot2.

**Results:** 401 global lineages were identified, with 69.8% appearing more than once and 31.2% over ten times. Temporal clustering identified six lineage communities based on first lineage emergence. Alpha, Delta, and Omicron variants of concern (VOC) accounted for 8.6%, 34.9% and 48.5% of sequences respectively. These formed four regional epidemic waves alongside the remaining lineages which appeared in the early pandemic prior to VOC designation and were termed ‘pre-VOC’ lineages. Regional comparison highlighted variability in VOC epidemic wave dates dependent on location.

**Conclusion:** This study is the first to assess SARS-CoV-2 diversity in Norfolk across a large timescale within the COVID-19 pandemic. SARS-CoV-2 was both highly diverse and dynamic throughout the Norfolk region between March 2020 – December 2022, with a strong VOC presence within the latter two thirds of the study period. The study also displays the utility of incorporating genomic epidemiological methods into pandemic response.

**Data summary:** The COG-UK collection of SARS-CoV-2 sequences and metadata are available for public download on their archive website under the ‘Latest sequence data’ heading <https://webarchive.nationalarchives.gov.uk/ukgwa/20230507102210/https://www.cogconsortium.uk/priority-areas/data-linkage-analysis/public-data-analysis/>. Sequence names for all sequences used from this dataset alongside GISAID accession numbers where present are available in **Supplementary Table 1**.

**Impact statement:** We extracted 29,406 regional Norfolk based SARS-CoV-2 sequences from the COG-UK SARS-CoV-2 dataset and revealed significant regional diversity and dynamic emergence of variant of concern (VOC) epidemic waves – spanning Alpha, Delta and Omicron lineages. We also applied statistical modelling to complement genomic methodology, with temporal clustering of significant first lineage emergences chronologically matching VOC waves and subwaves. The study highlights the importance of integration of genomic epidemiology into public health strategies for pandemic response, and the utility of using this data for retrospective research.

## Supplementary Table 1 for "Genomic Epidemiology of SARS-CoV-2 in Norfolk, UK, March 2020 – December 2022" (part 1 of 3)

### Sheet: Norfolk
Norfolk COG-UK SARS-CoV-2 Sequences NB: For sequences where no gisaid_id was provided in the COG-UK dataset, sequences can be found searching the provided sequence name in the public COG-UK sequence file
sequence_name	gisaid_id
England/ALDP-10925D4/2021	EPI_ISL_877903
England/ALDP-115C405/2021	EPI_ISL_991824
England/ALDP-115DEBB/2021	EPI_ISL_937805
England/ALDP-115DED9/2021	EPI_ISL_937588
England/ALDP-115E10C/2021	EPI_ISL_937689
England/ALDP-14AFE99/2021	EPI_ISL_1504245
England/ALDP-15BD6EA/2021	EPI_ISL_2366048
England/ALDP-16202B0/2021	EPI_ISL_2486655
England/ALDP-172C72D/2021	EPI_ISL_2703162
England/ALDP-172CAF7/2021	EPI_ISL_2703364
England/ALDP-172CB9A/2021	EPI_ISL_2703359
England/ALDP-1730BC0/2021	EPI_ISL_2703744
England/ALDP-1733B45/2021	EPI_ISL_2682343
England/ALDP-1735FCF/2021	EPI_ISL_2702718
England/ALDP-17361AA/2021	EPI_ISL_2702726
England/ALDP-17862F3/2021	EPI_ISL_2767898
England/ALDP-17C9AFC/2021	EPI_ISL_2804745
England/ALDP-17D13D8/2021	EPI_ISL_2804539
England/ALDP-17D2568/2021	EPI_ISL_2804297
England/ALDP-17F4515/2021	EPI_ISL_2830340
England/ALDP-182626D/2021	EPI_ISL_2867253
England/ALDP-1826670/2021	EPI_ISL_2867038
England/ALDP-18672D9/2021	EPI_ISL_2910252
England/ALDP-1868D22/2021	EPI_ISL_2907849
England/ALDP-188E588/2021	EPI_ISL_2962530
England/ALDP-188E6D0/2021	EPI_ISL_2962646
England/ALDP-188E825/2021	EPI_ISL_2962728
England/ALDP-188E931/2021	EPI_ISL_2962542
England/ALDP-188EAD4/2021	EPI_ISL_2962536
England/ALDP-18A799C/2021	EPI_ISL_2960733
England/ALDP-18A7A4E/2021	EPI_ISL_2960785
England/ALDP-18AA1FB/2021	EPI_ISL_2973908
England/ALDP-18AC33F/2021	EPI_ISL_2973975
England/ALDP-18AC43C/2021	EPI_ISL_2973843
England/ALDP-18B74A7/2021	EPI_ISL_2960933
England/ALDP-18B75FF/2021	EPI_ISL_2960906
England/ALDP-18BA714/2021	EPI_ISL_2971374
England/ALDP-18BA78D/2021	EPI_ISL_2971235
England/ALDP-18BAAEE/2021	EPI_ISL_2971224
England/ALDP-18BAB90/2021	EPI_ISL_2971344
England/ALDP-18BABDC/2021	EPI_ISL_2971409
England/ALDP-18CF6A6/2021	EPI_ISL_2973545
England/ALDP-18FFE3C/2021	EPI_ISL_3070127
England/ALDP-1900259/2021	EPI_ISL_3070274
England/ALDP-1911343/2021	EPI_ISL_2994641
England/ALDP-191147D/2021	EPI_ISL_2994584
England/ALDP-1915752/2021	EPI_ISL_3013835
England/ALDP-19157BC/2021	EPI_ISL_3013725
England/ALDP-191589B/2021	EPI_ISL_3013700
England/ALDP-1915C62/2021	EPI_ISL_3013819
England/ALDP-1918D3F/2021	EPI_ISL_3013181
England/ALDP-1919114/2021	EPI_ISL_3013297
England/ALDP-191B895/2021	EPI_ISL_3043656
England/ALDP-191B992/2021	EPI_ISL_3043564
England/ALDP-191B9FC/2021	EPI_ISL_3043636
England/ALDP-192F8E9/2021	EPI_ISL_3027353
England/ALDP-192FA3E/2021	EPI_ISL_3027410
England/ALDP-192FA4D/2021	EPI_ISL_3027268
England/ALDP-192FB95/2021	EPI_ISL_3027391
England/ALDP-192FBD1/2021	EPI_ISL_3027303
England/ALDP-192FBE0/2021	EPI_ISL_3027159
England/ALDP-192FC92/2021	EPI_ISL_3027416
England/ALDP-192FCFC/2021	EPI_ISL_3027338
England/ALDP-192FDDB/2021	EPI_ISL_3027393
England/ALDP-1946A6E/2021	EPI_ISL_3041904
England/ALDP-1946B01/2021	EPI_ISL_3041922
England/ALDP-1946B5C/2021	EPI_ISL_3041811
England/ALDP-1946C59/2021	EPI_ISL_3041856
England/ALDP-1946CA4/2021	EPI_ISL_3042040
England/ALDP-1946D29/2021	EPI_ISL_3041931
England/ALDP-1946D38/2021	EPI_ISL_3041930
England/ALDP-1946D47/2021	EPI_ISL_3042010
England/ALDP-1946D56/2021	EPI_ISL_3041934
England/ALDP-1946DED/2021	EPI_ISL_3041851
England/ALDP-1946DFC/2021	EPI_ISL_3042032
England/ALDP-1946E80/2021	EPI_ISL_3041932
England/ALDP-1946EAE/2021	EPI_ISL_3041814
England/ALDP-1946EBD/2021	EPI_ISL_3041925
England/ALDP-1946F14/2021	EPI_ISL_3042035
England/ALDP-1946F32/2021	EPI_ISL_3042030
England/ALDP-1946F50/2021	EPI_ISL_3041833
England/ALDP-194D4A5/2021	EPI_ISL_3042474
England/ALDP-194D5B1/2021	EPI_ISL_3042572
England/ALDP-194D5C0/2021	EPI_ISL_3042498
England/ALDP-194D663/2021	EPI_ISL_3042464
England/ALDP-194D715/2021	EPI_ISL_3042357
England/ALDP-194D751/2021	EPI_ISL_3042423
England/ALDP-194D7F7/2021	EPI_ISL_3042385
England/ALDP-194D8E5/2021	EPI_ISL_3042396
England/ALDP-194D9A6/2021	EPI_ISL_3042499
England/ALDP-194D9D3/2021	EPI_ISL_3042343
England/ALDP-194E653/2021	EPI_ISL_3042104
England/ALDP-194E91E/2021	EPI_ISL_3042052
England/ALDP-194E92D/2021	EPI_ISL_3042102
England/ALDP-197824D/2021	EPI_ISL_3097703
England/ALDP-19958FD/2021	EPI_ISL_3093187
England/ALDP-1A6BFCD/2021	EPI_ISL_3249420
England/ALDP-1ADFC18/2021	EPI_ISL_3337719
England/ALDP-1BD8B5D/2021	EPI_ISL_3582450
England/ALDP-1C997EA/2021	EPI_ISL_3836664
England/ALDP-1D98F6A/2021	EPI_ISL_4087427
England/ALDP-1D98FE2/2021	EPI_ISL_4087573
England/ALDP-1E563A7/2021	EPI_ISL_4323159
England/ALDP-1E8D1F8/2021	EPI_ISL_4402901
England/ALDP-1FD83CA/2021	EPI_ISL_4899846
England/ALDP-28506A7/2021	EPI_ISL_5830567
England/ALDP-2885AAD/2021	EPI_ISL_5966251
England/ALDP-28B76AE/2021	EPI_ISL_5996711
England/ALDP-2A6EC75/2021	EPI_ISL_6546601
England/ALDP-2A6ED54/2021	EPI_ISL_6546900
England/ALDP-2A6F791/2021	EPI_ISL_6579521
England/ALDP-2A6F834/2021	EPI_ISL_6579595
England/ALDP-2A6FA10/2021	EPI_ISL_6579383
England/ALDP-2A6FA3E/2021	EPI_ISL_6579436
England/ALDP-2A6FAD4/2021	EPI_ISL_6579562
England/ALDP-2A6FB77/2021	EPI_ISL_6579382
England/ALDP-2A7150B/2021	EPI_ISL_6579578
England/ALDP-2A71635/2021	EPI_ISL_6579518
England/ALDP-2A716BD/2021	EPI_ISL_6579546
England/ALDP-2A71732/2021	EPI_ISL_6579438
England/ALDP-2A7179C/2021	EPI_ISL_6579424
England/ALDP-2A717E7/2021	EPI_ISL_6579346
England/ALDP-2A71811/2021	EPI_ISL_6579387
England/ALDP-2A71899/2021	EPI_ISL_6579594
England/ALDP-2A71E97/2021	EPI_ISL_6579751
England/ALDP-2A766E5/2021	EPI_ISL_6580620
England/ALDP-2A76A61/2021	EPI_ISL_6580475
England/ALDP-2A76ABC/2021	EPI_ISL_6580477
England/ALDP-2A7848F/2021	EPI_ISL_6579405
England/ALDP-2A86749/2021	EPI_ISL_6580081
England/ALDP-2A86EF9/2021	EPI_ISL_6577845
England/ALDP-2A870D4/2021	EPI_ISL_6577865
England/ALDP-2A872DE/2021	EPI_ISL_6578112
England/ALDP-2A8739F/2021	EPI_ISL_6577901
England/ALDP-2B2ABA4/2021	EPI_ISL_6799168
England/ALDP-2CD3C79/2021	EPI_ISL_7393407
England/ALDP-2DA874E/2021	EPI_ISL_7624812
England/ALDP-2E26228/2021	EPI_ISL_7841215
England/ALDP-2E29498/2021	EPI_ISL_7819732
England/ALDP-2E334E6/2021	EPI_ISL_7819857
England/ALDP-2E8AE3D/2021	EPI_ISL_7894383
England/ALDP-2E8AE79/2021	EPI_ISL_7894410
England/ALDP-2E8AEB5/2021	EPI_ISL_7894263
England/ALDP-2E8AF49/2021	EPI_ISL_7894469
England/ALDP-2E8B0EB/2021	EPI_ISL_7894392
England/ALDP-2E8B160/2021	EPI_ISL_7894179
England/ALDP-2E8B203/2021	EPI_ISL_7894256
England/ALDP-2E8B212/2021	EPI_ISL_7894288
England/ALDP-2E8D034/2021	EPI_ISL_7894191
England/ALDP-2E8D043/2021	EPI_ISL_7894338
England/ALDP-2E8D0BC/2021	EPI_ISL_7894359
England/ALDP-2E8D0CB/2021	EPI_ISL_7894447
England/ALDP-2E8DD88/2021	EPI_ISL_7958998
England/ALDP-2E8DDB5/2021	EPI_ISL_7958917
England/ALDP-2E8DF28/2021	EPI_ISL_7958977
England/ALDP-2E8E9A1/2021	EPI_ISL_7959042
England/ALDP-2E8E9DE/2021	EPI_ISL_7958922
England/ALDP-2E8EA53/2021	EPI_ISL_7960856
England/ALDP-2E8EB9C/2021	EPI_ISL_7960858
England/ALDP-2E8EC4E/2021	EPI_ISL_7958860
England/ALDP-2E8EC5D/2021	EPI_ISL_7958914
England/ALDP-2E8EC6C/2021	EPI_ISL_7959116
England/ALDP-2E8F4BE/2021	EPI_ISL_7958857
England/ALDP-2E8F5CA/2021	EPI_ISL_7959120
England/ALDP-2E8F72E/2021	EPI_ISL_7960871
England/ALDP-2E8F849/2021	EPI_ISL_7959102
England/ALDP-2E8F858/2021	EPI_ISL_7959127
England/ALDP-2E8F8A3/2021	EPI_ISL_7958927
England/ALDP-2E8F919/2021	EPI_ISL_7959149
England/ALDP-2E8FB6E/2021	EPI_ISL_7961044
England/ALDP-2E8FBD7/2021	EPI_ISL_7960904
England/ALDP-2E8FE1A/2021	EPI_ISL_7961112
England/ALDP-2E8FE47/2021	EPI_ISL_7960932
England/ALDP-2E900D4/2021	EPI_ISL_7961072
England/ALDP-2E900E3/2021	EPI_ISL_7961039
England/ALDP-2E90CD0/2021	EPI_ISL_7968947
England/ALDP-2E90CEF/2021	EPI_ISL_7968377
England/ALDP-2E90D0A/2021	EPI_ISL_7969114
England/ALDP-2E90D91/2021	EPI_ISL_7969167
England/ALDP-2E90E9E/2021	EPI_ISL_7968453
England/ALDP-2E90EAD/2021	EPI_ISL_7969043
England/ALDP-2E90EDA/2021	EPI_ISL_7969006
England/ALDP-2E9101F/2021	EPI_ISL_7968854
England/ALDP-2E910C4/2021	EPI_ISL_7968389
England/ALDP-2E910D3/2021	EPI_ISL_7968459
England/ALDP-2E980AF/2021	EPI_ISL_7973408
England/ALDP-2EAFAE3/2021	EPI_ISL_7973979
England/ALDP-2F4A8FE/2021	EPI_ISL_8089570
England/ALDP-304DE5F/2021	EPI_ISL_8383583
England/ALDP-30862C7/2021	EPI_ISL_8445700
England/ALDP-348E674/2022	EPI_ISL_9562535
England/ALDP-354E76D/2022	EPI_ISL_9731728
England/ALDP-360A66F/2022	EPI_ISL_9891853
England/ALDP-361490F/2022	EPI_ISL_9896463
England/ALDP-39C2D89/2022	EPI_ISL_11039964
England/ALDP-3A125EB/2022	EPI_ISL_11129913
England/ALDP-3AEDC99/2022	EPI_ISL_11307382
England/ALDP-51B01C/2020	EPI_ISL_559048
England/ALDP-5B224E/2020
England/ALDP-6559ED/2020
England/ALDP-9CC9EE/2020	EPI_ISL_573123
England/ALDP-9EDC1B/2020	EPI_ISL_580784
England/ALDP-9EDC39/2020	EPI_ISL_580692
England/ALDP-9EDDDC/2020	EPI_ISL_589368
England/ALDP-9FCB58/2020	EPI_ISL_587808
England/ALDP-A2EA13/2020	EPI_ISL_586956
England/ALDP-A2F960/2020	EPI_ISL_587212
England/ALDP-A4FC61/2020	EPI_ISL_597664
England/ALDP-A51112/2020	EPI_ISL_597941
England/ALDP-A516C8/2020	EPI_ISL_598022
England/ALDP-A526A9/2020	EPI_ISL_598247
England/ALDP-A66FF2/2020	EPI_ISL_630693
England/ALDP-B62423/2020	EPI_ISL_656442
England/ALDP-B62441/2020	EPI_ISL_656378
England/ALDP-B62450/2020	EPI_ISL_656490
England/ALDP-B63D36/2020	EPI_ISL_655452
England/ALDP-B63D54/2020	EPI_ISL_655430
England/ALDP-B63DFA/2020	EPI_ISL_655415
England/ALDP-B83E00/2020	EPI_ISL_675356
England/ALDP-BC687C/2020	EPI_ISL_915921
England/ALDP-BC688B/2020	EPI_ISL_915740
England/ALDP-BC689A/2020	EPI_ISL_915971
England/ALDP-C067CD/2020	EPI_ISL_709444
England/ALDP-C26062/2020	EPI_ISL_782768
England/ALDP-D405BD/2020	EPI_ISL_798742
England/ALDP-D405CC/2020	EPI_ISL_798709
England/ALDP-D405DB/2020	EPI_ISL_798853
England/ALDP-D405F9/2020	EPI_ISL_798729
England/ALDP-D40605/2020	EPI_ISL_799004
England/ALDP-D40614/2020	EPI_ISL_798957
England/ALDP-D40623/2020	EPI_ISL_798905
England/ALDP-D40632/2020	EPI_ISL_798941
England/ALDP-D40641/2020	EPI_ISL_798885
England/ALDP-D40650/2020	EPI_ISL_798719
England/ALDP-D4066F/2020	EPI_ISL_798880
England/ALDP-D4067E/2020	EPI_ISL_798935
England/ALDP-D4068D/2020	EPI_ISL_798684
England/ALDP-EE0CE6/2020	EPI_ISL_834920
England/ALDP-EE0D6B/2021	EPI_ISL_834992
England/ALDP-EE0D7A/2021	EPI_ISL_834938
England/ALDP-EE0D89/2021	EPI_ISL_835087
England/ALDP-EE0DC5/2021	EPI_ISL_834800
England/ALDP-EE0DE3/2020	EPI_ISL_834826
England/ALDP-EECD7E/2021	EPI_ISL_834475
England/ALDP-EEDD04/2020	EPI_ISL_834499
England/ALDP-F73F1B/2021	EPI_ISL_882485
England/ARCH-000961F8/2021	EPI_ISL_4768269
England/ARCH-001009C8/2021	EPI_ISL_5038956
England/ARCH-001132H1/2021	EPI_ISL_5805083
England/ARCH-001194B3/2021	EPI_ISL_6016247
England/ARCH-001905F1/2021	EPI_ISL_7821575
England/ARCH-002385B6/2022	EPI_ISL_8957653
England/ARCH-002394F2/2022	EPI_ISL_8957809
England/ARCH-002437H4/2022	EPI_ISL_9157084
England/ARCH-002489H5/2022	EPI_ISL_9308738
England/ARCH-002548A8/2022	EPI_ISL_9585053
England/ARCH-002640D10/2022	EPI_ISL_9601525
England/BRBR-1863219/2021	EPI_ISL_2912348
England/BRBR-18B9C52/2021	EPI_ISL_2961264
England/BRBR-18BD711/2021	EPI_ISL_2961636
England/BRBR-18DCD47/2021	EPI_ISL_2997575
England/BRBR-19AC538/2021	EPI_ISL_3093769
England/BRBR-1A65D6F/2021	EPI_ISL_3248856
England/BRBR-1A82AED/2021	EPI_ISL_3367196
England/BRBR-1B41B22/2021	EPI_ISL_3442907
England/BRBR-1B46AC6/2021	EPI_ISL_3436735
England/BRBR-1BA013E/2021	EPI_ISL_3528391
England/BRBR-1C1C5A9/2021	EPI_ISL_3700538
England/BRBR-1C1DF04/2021	EPI_ISL_3698600
England/BRBR-1CA6674/2021	EPI_ISL_3883225
England/BRBR-1F1ECCD/2021	EPI_ISL_4584679
England/BRBR-2745336/2021	EPI_ISL_5334870
England/BRBR-28BA061/2021	EPI_ISL_5996809
England/BRBR-2A72467/2021	EPI_ISL_6578525
England/BRBR-2B60C18/2021	EPI_ISL_6821365
England/BRBR-2C7090E/2021	EPI_ISL_7197959
England/BRBR-2DB1487/2021	EPI_ISL_7681087
England/BRBR-303F89E/2021	EPI_ISL_8383837
England/BRBR-30D8D6B/2022	EPI_ISL_8521529
England/BRBR-31FF1BC/2022	EPI_ISL_8821562
England/BRBR-32663FD2/2022	EPI_ISL_16390502
England/BRBR-326640ED/2022	EPI_ISL_16390447
England/BRBR-3266444B/2022	EPI_ISL_16390511
England/BRBR-326645DF/2022	EPI_ISL_16390469
England/BRBR-32664D31/2022	EPI_ISL_16390487
England/BRBR-32664DAA/2022	EPI_ISL_16390516
England/BRBR-326658E4/2022	EPI_ISL_16390533
England/BRBR-32665AEE/2022	EPI_ISL_16390440
England/BRBR-32665F49/2022	EPI_ISL_16390458
England/BRBR-32665FA3/2022	EPI_ISL_16390497
England/BRBR-32666063/2022	EPI_ISL_16390429
England/BRBR-32666106/2022	EPI_ISL_16390433
England/BRBR-326692B5/2022
England/BRBR-326693D0/2022
England/BRBR-3266969B/2022
England/BRBR-32669895/2022
England/BRBR-32669929/2022
England/BRBR-32669965/2022
England/BRBR-32669A80/2022
England/BRBR-32669B8D/2022
England/BRBR-32669BF6/2022
England/BRBR-32671496/2022
England/BRBR-32679883/2022
England/BRBR-346A0DA/2022	EPI_ISL_9398346
England/BRBR-39F6A76/2022	EPI_ISL_11080370
England/BRBR-3A80964/2022	EPI_ISL_11180751
England/CAMB-1AA614/2020	EPI_ISL_470279
England/CAMB-1AAAAF/2020	EPI_ISL_470168
England/CAMB-1AD80C/2020	EPI_ISL_448013
England/CAMB-1ADE91/2020	EPI_ISL_459444
England/CAMB-1AFAE6/2020	EPI_ISL_459312
England/CAMB-1B179F/2020	EPI_ISL_452978
England/CAMB-1B196C/2020	EPI_ISL_452986
England/CAMB-1B28D7/2020	EPI_ISL_469897
England/CAMB-1B29A7/2020	EPI_ISL_469903
England/CAMB-1B29C5/2020	EPI_ISL_469911
England/CAMB-1B2E99/2020	EPI_ISL_456730
England/CAMB-1B4705/2020	EPI_ISL_473480
England/CAMB-1BB73B/2020	EPI_ISL_664446
England/CAMB-725A0/2020	EPI_ISL_439616
England/CAMB-750E8/2020	EPI_ISL_440415
England/CAMB-7514F/2020	EPI_ISL_440432
England/CAMB-7526A/2020	EPI_ISL_440411
England/CAMB-75419/2020
England/CAMB-754A0/2020
England/CAMB-75525/2020
England/CAMB-779AF/2020	EPI_ISL_439466
England/CAMB-80897/2020	EPI_ISL_442895
England/CAMB-84BE5/2020	EPI_ISL_440503
England/CAMB-A9ADDD/2021	EPI_ISL_837930
England/CAMB-A9BA6C/2021	EPI_ISL_838015
England/CAMB-A9D8BB/2021	EPI_ISL_864952
England/CAMB-A9D9C7/2021	EPI_ISL_864959
England/CAMB-AA176C/2021	EPI_ISL_996763
England/CAMB-AA30E7/2021	EPI_ISL_1103899
England/CAMB-AA421D/2021	EPI_ISL_1308680
England/CAMB-AA4329/2021	EPI_ISL_1308695
England/CAMB-AB4432/2021	EPI_ISL_3175840
England/CAMB-AB4881/2021	EPI_ISL_3175882
England/CAMB-AB497F/2021	EPI_ISL_3175896
England/CAMB-AB4BF1/2021	EPI_ISL_3175927
England/CAMC-1023FF8/2021	EPI_ISL_880081
England/CAMC-10244F8/2021	EPI_ISL_873929
England/CAMC-1024504/2021	EPI_ISL_873736
England/CAMC-1024540/2021	EPI_ISL_873781
England/CAMC-102457D/2021	EPI_ISL_873642
England/CAMC-102458C/2021	EPI_ISL_873888
England/CAMC-10245C8/2021	EPI_ISL_873855
England/CAMC-10245D7/2021	EPI_ISL_873765
England/CAMC-10A0157/2021	EPI_ISL_909155
England/CAMC-10A0254/2021	EPI_ISL_908951
England/CAMC-10A0272/2021	EPI_ISL_909230
England/CAMC-10A099B/2021	EPI_ISL_891627
England/CAMC-10A09B9/2021	EPI_ISL_891691
England/CAMC-10A09E6/2021	EPI_ISL_891759
England/CAMC-10A0A01/2021	EPI_ISL_891635
England/CAMC-10A0A98/2021	EPI_ISL_891663
England/CAMC-10A0D17/2021	EPI_ISL_891329
England/CAMC-10A10C2/2021	EPI_ISL_891429
England/CAMC-10A10E0/2021	EPI_ISL_891799
England/CAMC-10A10FF/2021	EPI_ISL_891655
England/CAMC-10A1147/2021	EPI_ISL_891755
England/CAMC-10A2119/2021	EPI_ISL_891820
England/CAMC-10FA74D/2021	EPI_ISL_916453
England/CAMC-10FA7A7/2021	EPI_ISL_916216
England/CAMC-10FA84A/2021	EPI_ISL_916200
England/CAMC-10FA8A4/2021	EPI_ISL_916349
England/CAMC-10FC1E3/2021	EPI_ISL_933284
England/CAMC-1101760/2021	EPI_ISL_933372
England/CAMC-110179D/2021	EPI_ISL_933135
England/CAMC-11017D9/2021	EPI_ISL_933210
England/CAMC-11017E8/2021	EPI_ISL_933288
England/CAMC-1101803/2021	EPI_ISL_933131
England/CAMC-1101821/2021	EPI_ISL_933420
England/CAMC-1102389/2021	EPI_ISL_933158
England/CAMC-11053D1/2021	EPI_ISL_933379
England/CAMC-11053E0/2021	EPI_ISL_933173
England/CAMC-1109777/2021	EPI_ISL_933194
England/CAMC-1109786/2021	EPI_ISL_933398
England/CAMC-11097C2/2021	EPI_ISL_933250
England/CAMC-11097D1/2021	EPI_ISL_933380
England/CAMC-115EA01/2021	EPI_ISL_938515
England/CAMC-115EA4D/2021	EPI_ISL_938400
England/CAMC-115EA98/2021	EPI_ISL_938474
England/CAMC-116440A/2021	EPI_ISL_948203
England/CAMC-1164419/2021	EPI_ISL_948114
England/CAMC-1164437/2021	EPI_ISL_948180
England/CAMC-1164507/2021	EPI_ISL_948149
England/CAMC-116472F/2021	EPI_ISL_948316
England/CAMC-1164B6F/2021	EPI_ISL_948359
England/CAMC-117280D/2021	EPI_ISL_987480
England/CAMC-117796F/2021	EPI_ISL_987415
England/CAMC-11779BA/2021	EPI_ISL_987589
England/CAMC-11A9D3B/2021	EPI_ISL_1047164
England/CAMC-11A9D4A/2021	EPI_ISL_1047165
England/CAMC-11AA57E/2021	EPI_ISL_996921
England/CAMC-11AB07C/2021	EPI_ISL_1047289
England/CAMC-11AB08B/2021	EPI_ISL_1047290
England/CAMC-11AB0A9/2021	EPI_ISL_1047292
England/CAMC-11AB67A/2021	EPI_ISL_1047363
England/CAMC-11AB6C5/2021	EPI_ISL_1047367
England/CAMC-11ABEEB/2021	EPI_ISL_1047480
England/CAMC-11ABF15/2021	EPI_ISL_1047483
England/CAMC-11ABF42/2021	EPI_ISL_1047486
England/CAMC-11ABF51/2021	EPI_ISL_1047487
England/CAMC-11ABF7F/2021	EPI_ISL_1047489
England/CAMC-11AC04E/2021	EPI_ISL_1047493
England/CAMC-11AC06C/2021	EPI_ISL_1047495
England/CAMC-11AC0C6/2021	EPI_ISL_1047501
England/CAMC-11AC11E/2021	EPI_ISL_1047506
England/CAMC-11B491B/2021	EPI_ISL_987668
England/CAMC-11B492A/2021	EPI_ISL_987988
England/CAMC-11B4948/2021	EPI_ISL_987656
England/CAMC-11B4C7C/2021	EPI_ISL_987855
England/CAMC-11B4CA9/2021	EPI_ISL_987735
England/CAMC-11B4CB8/2021	EPI_ISL_987896
England/CAMC-11B52A6/2021	EPI_ISL_987965
England/CAMC-11B52C4/2021	EPI_ISL_987673
England/CAMC-11B52E2/2021	EPI_ISL_987750
England/CAMC-11B530D/2021	EPI_ISL_987701
England/CAMC-11E37EC/2021	EPI_ISL_988220
England/CAMC-11E3816/2021	EPI_ISL_988342
England/CAMC-11E3B95/2021	EPI_ISL_988274
England/CAMC-11E3BE0/2021	EPI_ISL_988481
England/CAMC-11E3C29/2021	EPI_ISL_988253
England/CAMC-11E796A/2021	EPI_ISL_980454
England/CAMC-11E7979/2021	EPI_ISL_980359
England/CAMC-11E7988/2021	EPI_ISL_980403
England/CAMC-11E7997/2021	EPI_ISL_980260
England/CAMC-11E79A6/2021	EPI_ISL_980369
England/CAMC-11E79D3/2021	EPI_ISL_980240
England/CAMC-11E79E2/2021	EPI_ISL_980531
England/CAMC-11E79F1/2021	EPI_ISL_980462
England/CAMC-11E7B37/2021	EPI_ISL_980499
England/CAMC-11E7B46/2021	EPI_ISL_980236
England/CAMC-11E7BA0/2021	EPI_ISL_980251
England/CAMC-11E8653/2021	EPI_ISL_980542
England/CAMC-12178CD/2021	EPI_ISL_1006571
England/CAMC-1217906/2021	EPI_ISL_986570
England/CAMC-1217915/2021	EPI_ISL_986552
England/CAMC-1217924/2021	EPI_ISL_1006623
England/CAMC-1217942/2021	EPI_ISL_986485
England/CAMC-125923A/2021	EPI_ISL_1104078
England/CAMC-1259258/2021	EPI_ISL_1104080
England/CAMC-12596D4/2021	EPI_ISL_1050123
England/CAMC-1262456/2021	EPI_ISL_1019369
England/CAMC-1271E65/2021	EPI_ISL_1033241
England/CAMC-1271E74/2021	EPI_ISL_1033168
England/CAMC-128DDC3/2021	EPI_ISL_1044768
England/CAMC-128DE0C/2021	EPI_ISL_1044784
England/CAMC-128DE39/2021	EPI_ISL_1057939
England/CAMC-128DE75/2021	EPI_ISL_1044831
England/CAMC-128DE84/2021	EPI_ISL_1044820
England/CAMC-128DE93/2021	EPI_ISL_1044758
England/CAMC-128DF09/2021	EPI_ISL_1044777
England/CAMC-1293CAF/2021	EPI_ISL_1070399
England/CAMC-1293CBE/2021	EPI_ISL_1070472
England/CAMC-1293D33/2021	EPI_ISL_1070405
England/CAMC-1293E03/2021	EPI_ISL_1042049
England/CAMC-1293E30/2021	EPI_ISL_1042307
England/CAMC-1293E4F/2021	EPI_ISL_1042152
England/CAMC-1294048/2021	EPI_ISL_1042057
England/CAMC-129985A/2021	EPI_ISL_1061470
England/CAMC-1299975/2021	EPI_ISL_1061632
England/CAMC-12A791A/2021	EPI_ISL_1062435
England/CAMC-12A7929/2021	EPI_ISL_1062467
England/CAMC-12A7992/2021	EPI_ISL_1062672
England/CAMC-12A79CF/2021	EPI_ISL_1062698
England/CAMC-12A7ACC/2021	EPI_ISL_1062657
England/CAMC-12A7AF9/2021	EPI_ISL_1062763
England/CAMC-12A7B6F/2021	EPI_ISL_1062767
England/CAMC-12A7C02/2021	EPI_ISL_1062690
England/CAMC-12A7C8A/2021	EPI_ISL_1062730
England/CAMC-12A7D2D/2021	EPI_ISL_1062468
England/CAMC-12B8BD4/2021	EPI_ISL_1071372
England/CAMC-12B8DFC/2021	EPI_ISL_1071445
England/CAMC-12C1A71/2021	EPI_ISL_1102990
England/CAMC-12C1CD5/2021	EPI_ISL_1102929
England/CAMC-12C1CF3/2021	EPI_ISL_1103011
England/CAMC-12C1D1E/2021	EPI_ISL_1102835
England/CAMC-12C1D87/2021	EPI_ISL_1102773
England/CAMC-12C1DF0/2021	EPI_ISL_1103021
England/CAMC-12C1E1B/2021	EPI_ISL_1102989
England/CAMC-12C1EC0/2021	EPI_ISL_1102887
England/CAMC-12C1F54/2021	EPI_ISL_1102826
England/CAMC-12C1FDC/2021	EPI_ISL_1102740
England/CAMC-12C20D8/2021	EPI_ISL_1102983
England/CAMC-12C2102/2021	EPI_ISL_1102927
England/CAMC-12C258E/2021	EPI_ISL_1102967
England/CAMC-12C25AC/2021	EPI_ISL_1070338
England/CAMC-12C2788/2021	EPI_ISL_1070160
England/CAMC-12C28D0/2021	EPI_ISL_1102766
England/CAMC-12C7B2D/2021	EPI_ISL_1070681
England/CAMC-12C7B69/2021	EPI_ISL_1084590
England/CAMC-12C9CA0/2021	EPI_ISL_1082679
England/CAMC-12C9EAA/2021	EPI_ISL_1082783
England/CAMC-12C9FA7/2021	EPI_ISL_1082724
England/CAMC-12CA0A3/2021	EPI_ISL_1082839
England/CAMC-12CA164/2021	EPI_ISL_1082937
England/CAMC-12CA1CE/2021	EPI_ISL_1083064
England/CAMC-12CA1EC/2021	EPI_ISL_1082975
England/CAMC-12CA1FB/2021	EPI_ISL_1082976
England/CAMC-12CA304/2021	EPI_ISL_1082948
England/CAMC-12CA38C/2021	EPI_ISL_1083016
England/CAMC-12CA3B9/2021	EPI_ISL_1082844
England/CAMC-12CA3C8/2021	EPI_ISL_1082880
England/CAMC-12CA44D/2021	EPI_ISL_1083085
England/CAMC-12D4422/2021	EPI_ISL_1101890
England/CAMC-12D4431/2021	EPI_ISL_1101681
England/CAMC-12D44AA/2021	EPI_ISL_1100831
England/CAMC-12D44D7/2021	EPI_ISL_1101747
England/CAMC-12D456B/2021	EPI_ISL_1101813
England/CAMC-12D45C5/2021	EPI_ISL_1100912
England/CAMC-12D46A4/2021	EPI_ISL_1100874
England/CAMC-12D4B2D/2021	EPI_ISL_1101887
England/CAMC-12D4B4B/2021	EPI_ISL_1101723
England/CAMC-12D4BB4/2021	EPI_ISL_1101746
England/CAMC-12D4C84/2021	EPI_ISL_1101751
England/CAMC-12DF5AC/2021	EPI_ISL_1099789
England/CAMC-12DF7B5/2021	EPI_ISL_1100045
England/CAMC-12DF8FE/2021	EPI_ISL_1099917
England/CAMC-12DFB7D/2021	EPI_ISL_1099845
England/CAMC-12EA0F8/2021	EPI_ISL_1115671
England/CAMC-12EA23E/2021	EPI_ISL_1115672
England/CAMC-12EA395/2021	EPI_ISL_1115499
England/CAMC-12EA3FF/2021	EPI_ISL_1115519
England/CAMC-1303562/2021	EPI_ISL_1224697
England/CAMC-1303887/2021	EPI_ISL_1224699
England/CAMC-13038D2/2021	EPI_ISL_1224531
England/CAMC-1303A54/2021	EPI_ISL_1246254
England/CAMC-1303A72/2021	EPI_ISL_1246228
England/CAMC-130EA0E/2021	EPI_ISL_1175308
England/CAMC-130EA2C/2021	EPI_ISL_1175237
England/CAMC-130EA77/2021	EPI_ISL_1175248
England/CAMC-130EAE0/2021	EPI_ISL_1175323
England/CAMC-130EB1A/2021	EPI_ISL_1175143
England/CAMC-130EB29/2021	EPI_ISL_1175254
England/CAMC-130EB56/2021	EPI_ISL_1175267
England/CAMC-130EC35/2021	EPI_ISL_1175283
England/CAMC-130EDD8/2021	EPI_ISL_1175315
England/CAMC-130EDE7/2021	EPI_ISL_1175403
England/CAMC-130EDF6/2021	EPI_ISL_1175196
England/CAMC-130EE02/2021	EPI_ISL_1175342
England/CAMC-130EE11/2021	EPI_ISL_1175241
England/CAMC-130EE3F/2021	EPI_ISL_1175331
England/CAMC-130EEC6/2021	EPI_ISL_1175397
England/CAMC-130EED5/2021	EPI_ISL_1175288
England/CAMC-130EEE4/2021	EPI_ISL_1175244
England/CAMC-130EEF3/2021	EPI_ISL_1175414
England/CAMC-130EF0F/2021	EPI_ISL_1175269
England/CAMC-130EFB4/2021	EPI_ISL_1175238
England/CAMC-130F162/2021	EPI_ISL_1175240
England/CAMC-130F171/2021	EPI_ISL_1175318
England/CAMC-130F180/2021	EPI_ISL_1175324
England/CAMC-130F19F/2021	EPI_ISL_1175334
England/CAMC-130F1CC/2021	EPI_ISL_1175329
England/CAMC-1314A50/2021	EPI_ISL_1174992
England/CAMC-1314BD5/2021	EPI_ISL_1174890
England/CAMC-1314C2D/2021	EPI_ISL_1174978
England/CAMC-13232DE/2021	EPI_ISL_1333663
England/CAMC-13233BD/2021	EPI_ISL_1246281
England/CAMC-1323423/2021	EPI_ISL_1246225
England/CAMC-13234AB/2021	EPI_ISL_1333638
England/CAMC-13234BA/2021	EPI_ISL_1246235
England/CAMC-1328FE1/2021	EPI_ISL_1174196
England/CAMC-1329092/2021	EPI_ISL_1174035
England/CAMC-1329180/2021	EPI_ISL_1174045
England/CAMC-1329205/2021	EPI_ISL_1174129
England/CAMC-1333411/2021	EPI_ISL_1174328
England/CAMC-133BD1E/2021	EPI_ISL_1831429
England/CAMC-133C621/2021	EPI_ISL_1831448
England/CAMC-133C6B8/2021	EPI_ISL_1831495
England/CAMC-133CFBD/2021	EPI_ISL_1831532
England/CAMC-133D1C5/2021	EPI_ISL_1831567
England/CAMC-133D480/2021	EPI_ISL_1332866
England/CAMC-133D4BD/2021	EPI_ISL_1332915
England/CAMC-133D71E/2021	EPI_ISL_1263854
England/CAMC-133D73C/2021	EPI_ISL_1263860
England/CAMC-133D74B/2021	EPI_ISL_1263998
England/CAMC-133D778/2021	EPI_ISL_1263982
England/CAMC-133D8C0/2021	EPI_ISL_1264007
England/CAMC-133D8DF/2021	EPI_ISL_1263962
England/CAMC-133F776/2021	EPI_ISL_1206498
England/CAMC-133FAAA/2021	EPI_ISL_1206324
England/CAMC-133FAB9/2021	EPI_ISL_1206338
England/CAMC-133FC68/2021	EPI_ISL_1206396
England/CAMC-133FF32/2021	EPI_ISL_1206358
England/CAMC-133FF50/2021	EPI_ISL_1206432
England/CAMC-1340086/2021	EPI_ISL_1206398
England/CAMC-1340095/2021	EPI_ISL_1206448
England/CAMC-13400C2/2021	EPI_ISL_1206345
England/CAMC-1340824/2021	EPI_ISL_1333851
England/CAMC-134DE9E/2021	EPI_ISL_1246026
England/CAMC-1379E6C/2021	EPI_ISL_1489518
England/CAMC-1379E7B/2021	EPI_ISL_1467627
England/CAMC-1379F4B/2021	EPI_ISL_1467673
England/CAMC-1379F87/2021	EPI_ISL_1467662
England/CAMC-1379F96/2021	EPI_ISL_1467688
England/CAMC-13830C3/2021	EPI_ISL_1489515
England/CAMC-13831FD/2021	EPI_ISL_1467678
England/CAMC-1396CF6/2021	EPI_ISL_1263857
England/CAMC-1396D99/2021	EPI_ISL_1263908
England/CAMC-1396DA8/2021	EPI_ISL_1263871
England/CAMC-1396E0F/2021	EPI_ISL_1263919
England/CAMC-13970F9/2021	EPI_ISL_1263947
England/CAMC-139ABC8/2021	EPI_ISL_1276076
England/CAMC-139DDA1/2021	EPI_ISL_1277194
England/CAMC-139DEAE/2021	EPI_ISL_1277133
England/CAMC-139DEDB/2021	EPI_ISL_1277129
England/CAMC-139DF41/2021	EPI_ISL_1277127
England/CAMC-139DF6F/2021	EPI_ISL_1277188
England/CAMC-139DF7E/2021	EPI_ISL_1277144
England/CAMC-139DFC9/2021	EPI_ISL_1277035
England/CAMC-139E04D/2021	EPI_ISL_1276939
England/CAMC-139E05C/2021	EPI_ISL_1277199
England/CAMC-139E0A7/2021	EPI_ISL_1277025
England/CAMC-139E0D4/2021	EPI_ISL_1277153
England/CAMC-139E13B/2021	EPI_ISL_1276969
England/CAMC-139E1B3/2021	EPI_ISL_1277070
England/CAMC-139E1E0/2021	EPI_ISL_1276990
England/CAMC-139E238/2021	EPI_ISL_1276972
England/CAMC-139E317/2021	EPI_ISL_1277130
England/CAMC-13B6D84/2021	EPI_ISL_1328911
England/CAMC-13B6DEE/2021	EPI_ISL_1329010
England/CAMC-13B80B6/2021	EPI_ISL_1329378
England/CAMC-13CBE01/2021	EPI_ISL_1330372
England/CAMC-13CBE98/2021	EPI_ISL_1330558
England/CAMC-13D28BE/2021	EPI_ISL_1327370
England/CAMC-13D28CD/2021
England/CAMC-13D32CE/2021	EPI_ISL_1327428
England/CAMC-13EEC2C/2021	EPI_ISL_1377167
England/CAMC-13FBF32/2021	EPI_ISL_1374094
England/CAMC-13FBFE7/2021	EPI_ISL_1455516
England/CAMC-13FC03E/2021	EPI_ISL_1455517
England/CAMC-144BE71/2021	EPI_ISL_1484422
England/CAMC-144BE80/2021	EPI_ISL_1484556
England/CAMC-144F88E/2021	EPI_ISL_1451280
England/CAMC-144FA97/2021	EPI_ISL_1451314
England/CAMC-144FB0D/2021	EPI_ISL_1451417
England/CAMC-145D42F/2021	EPI_ISL_1473482
England/CAMC-145D638/2021	EPI_ISL_1473467
England/CAMC-1485FA5/2021	EPI_ISL_1489422
England/CAMC-148601A/2021	EPI_ISL_1489204
England/CAMC-1486083/2021	EPI_ISL_1489307
England/CAMC-14861EA/2021	EPI_ISL_1489181
England/CAMC-148626F/2021	EPI_ISL_1489360
England/CAMC-14862E7/2021	EPI_ISL_1489430
England/CAMC-14A51F4/2021	EPI_ISL_1504715
England/CAMC-14E2F4C/2021	EPI_ISL_1594956
England/CAMC-14E6670/2021	EPI_ISL_1653136
England/CAMC-14E786A/2021	EPI_ISL_1615889
England/CAMC-14E79EF/2021	EPI_ISL_1615832
England/CAMC-14F3A1A/2021	EPI_ISL_1653251
England/CAMC-150D44B/2021	EPI_ISL_1719686
England/CAMC-990D8D/2020	EPI_ISL_551913
England/CAMC-9910DE/2020	EPI_ISL_551892
England/CAMC-9910ED/2020	EPI_ISL_551917
England/CAMC-9B25AB/2020	EPI_ISL_566423
England/CAMC-9B2C5B/2020	EPI_ISL_2733999
England/CAMC-9C0C96/2020	EPI_ISL_2734071
England/CAMC-9C1C77/2020	EPI_ISL_572714
England/CAMC-9D73D3/2020	EPI_ISL_584367
England/CAMC-9EBBA7/2020	EPI_ISL_584403
England/CAMC-9EBEBD/2020	EPI_ISL_584425
England/CAMC-9EC687/2020	EPI_ISL_580564
England/CAMC-A3EA89/2020	EPI_ISL_609542
England/CAMC-A3EA98/2020	EPI_ISL_609753
England/CAMC-A3F208/2020	EPI_ISL_609688
England/CAMC-A582FA/2020	EPI_ISL_596967
England/CAMC-A58719/2020	EPI_ISL_597090
England/CAMC-A64BC3/2020	EPI_ISL_608602
England/CAMC-A64DEB/2020	EPI_ISL_608596
England/CAMC-A64DFA/2020	EPI_ISL_608636
England/CAMC-A64E51/2020	EPI_ISL_608392
England/CAMC-A650B4/2020	EPI_ISL_608620
England/CAMC-A6537F/2020	EPI_ISL_608506
England/CAMC-A6561C/2020	EPI_ISL_608477
England/CAMC-A659B9/2020	EPI_ISL_638000
England/CAMC-A66086/2020	EPI_ISL_626939
England/CAMC-AAF4EF/2020	EPI_ISL_630997
England/CAMC-AAF898/2020	EPI_ISL_631194
England/CAMC-AAFEB4/2020
England/CAMC-AB0384/2020
England/CAMC-AB0393/2020
England/CAMC-AB1514/2020
England/CAMC-AB1523/2020
England/CAMC-AB1532/2020
England/CAMC-AB1541/2020
England/CAMC-AB156F/2020
England/CAMC-AB15AB/2020
England/CAMC-AB15BA/2020
England/CAMC-AB2100/2020
England/CAMC-AB211F/2020
England/CAMC-AB215B/2020
England/CAMC-AEAB4D/2020	EPI_ISL_633141
England/CAMC-AEAB7A/2020	EPI_ISL_633189
England/CAMC-AEAB89/2020	EPI_ISL_633288
England/CAMC-AEAB98/2020	EPI_ISL_633116
England/CAMC-AEABA7/2020	EPI_ISL_633192
England/CAMC-AEABB6/2020	EPI_ISL_633390
England/CAMC-AEABC5/2020	EPI_ISL_633187
England/CAMC-AEAEBD/2020	EPI_ISL_633212
England/CAMC-AEB1B3/2020	EPI_ISL_633104
England/CAMC-AEB1C2/2020	EPI_ISL_633319
England/CAMC-B073C9/2020	EPI_ISL_643913
England/CAMC-B073D8/2020	EPI_ISL_643918
England/CAMC-B073E7/2020	EPI_ISL_643778
England/CAMC-B07402/2020	EPI_ISL_643859
England/CAMC-B07411/2020	EPI_ISL_643661
England/CAMC-B07420/2020	EPI_ISL_643716
England/CAMC-B0748A/2020	EPI_ISL_643775
England/CAMC-B074A8/2020	EPI_ISL_643868
England/CAMC-B07648/2020	EPI_ISL_643824
England/CAMC-B07718/2020	EPI_ISL_643894
England/CAMC-B077DC/2020	EPI_ISL_643727
England/CAMC-B07842/2020	EPI_ISL_643647
England/CAMC-B0797C/2020	EPI_ISL_643670
England/CAMC-B0828F/2020	EPI_ISL_643952
England/CAMC-B088E7/2020	EPI_ISL_643934
England/CAMC-B08902/2020	EPI_ISL_643687
England/CAMC-B09752/2020	EPI_ISL_672946
England/CAMC-B0985F/2020	EPI_ISL_673217
England/CAMC-B0988C/2020	EPI_ISL_673117
England/CAMC-B09A4A/2020	EPI_ISL_673162
England/CAMC-B09A86/2020	EPI_ISL_672913
England/CAMC-B09A95/2020	EPI_ISL_672914
England/CAMC-B09B0B/2020	EPI_ISL_673121
England/CAMC-B09B1A/2020	EPI_ISL_673168
England/CAMC-B09B38/2020	EPI_ISL_672986
England/CAMC-B09B92/2020	EPI_ISL_673188
England/CAMC-B09C17/2020	EPI_ISL_672995
England/CAMC-B09C35/2020	EPI_ISL_673066
England/CAMC-B09E02/2020	EPI_ISL_672958
England/CAMC-B0A50C/2020	EPI_ISL_673204
England/CAMC-B0A51B/2020	EPI_ISL_673140
England/CAMC-B0AAFE/2020	EPI_ISL_643591
England/CAMC-B0AC16/2020	EPI_ISL_643621
England/CAMC-B0AC34/2020	EPI_ISL_643335
England/CAMC-B0AD22/2020	EPI_ISL_643625
England/CAMC-B0AE01/2020	EPI_ISL_643422
England/CAMC-B0B2AA/2020	EPI_ISL_643524
England/CAMC-B0B486/2020	EPI_ISL_643357
England/CAMC-B0B495/2020	EPI_ISL_643366
England/CAMC-B0C616/2020	EPI_ISL_643596
England/CAMC-B0C634/2020	EPI_ISL_643569
England/CAMC-B0C801/2020	EPI_ISL_643400
England/CAMC-B0C83E/2020	EPI_ISL_643583
England/CAMC-B0C889/2020	EPI_ISL_643578
England/CAMC-B0CC23/2020	EPI_ISL_643317
England/CAMC-B0CC32/2020	EPI_ISL_643406
England/CAMC-B0CC9C/2020	EPI_ISL_643367
England/CAMC-B0CCD8/2020	EPI_ISL_643453
England/CAMC-B1FBA8/2020	EPI_ISL_647564
England/CAMC-B1FC1E/2020	EPI_ISL_647519
England/CAMC-B1FC2D/2020	EPI_ISL_647658
England/CAMC-B1FC3C/2020	EPI_ISL_647522
England/CAMC-B1FC4B/2020	EPI_ISL_647478
England/CAMC-B1FCB4/2020	EPI_ISL_647670
England/CAMC-B1FCD2/2020	EPI_ISL_647773
England/CAMC-B1FD93/2020	EPI_ISL_647653
England/CAMC-B1FF60/2020	EPI_ISL_647789
England/CAMC-B1FF7F/2020	EPI_ISL_647570
England/CAMC-B206EF/2020	EPI_ISL_647772
England/CAMC-B206FE/2020	EPI_ISL_647481
England/CAMC-B20746/2020	EPI_ISL_647571
England/CAMC-B20755/2020	EPI_ISL_647554
England/CAMC-B2096E/2020	EPI_ISL_647697
England/CAMC-B20B68/2020	EPI_ISL_647647
England/CAMC-B20BE0/2020	EPI_ISL_647621
England/CAMC-B20BFF/2020	EPI_ISL_647665
England/CAMC-B20C0B/2020	EPI_ISL_647729
England/CAMC-B20C1A/2020	EPI_ISL_647712
England/CAMC-B20E23/2020	EPI_ISL_647673
England/CAMC-B20EE7/2020	EPI_ISL_647746
England/CAMC-B20F3F/2020	EPI_ISL_647645
England/CAMC-B21068/2020	EPI_ISL_647382
England/CAMC-B210A4/2020	EPI_ISL_647768
England/CAMC-B212CC/2020	EPI_ISL_647794
England/CAMC-B21323/2020	EPI_ISL_647301
England/CAMC-B21341/2020	EPI_ISL_647249
England/CAMC-B2144E/2020	EPI_ISL_647156
England/CAMC-B2145D/2020	EPI_ISL_647213
England/CAMC-B2146C/2020	EPI_ISL_647288
England/CAMC-B2147B/2020	EPI_ISL_647432
England/CAMC-B2148A/2020	EPI_ISL_647442
England/CAMC-B21499/2020	EPI_ISL_647444
England/CAMC-B214E4/2020	EPI_ISL_647127
England/CAMC-B215B4/2020	EPI_ISL_647381
England/CAMC-B215D2/2020	EPI_ISL_647189
England/CAMC-B215F0/2020	EPI_ISL_647177
England/CAMC-B2160C/2020	EPI_ISL_647426
England/CAMC-B21675/2020	EPI_ISL_647195
England/CAMC-B21727/2020	EPI_ISL_647336
England/CAMC-B2195E/2020	EPI_ISL_647303
England/CAMC-B21F3E/2020	EPI_ISL_647389
England/CAMC-B21F4D/2020	EPI_ISL_647327
England/CAMC-B21F5C/2020	EPI_ISL_647144
England/CAMC-B21F6B/2020	EPI_ISL_647222
England/CAMC-B21F7A/2020	EPI_ISL_647276
England/CAMC-B21FE3/2020	EPI_ISL_646022
England/CAMC-B22076/2020	EPI_ISL_645923
England/CAMC-B22085/2020	EPI_ISL_646035
England/CAMC-B22094/2020	EPI_ISL_645981
England/CAMC-B220A3/2020	EPI_ISL_645927
England/CAMC-B220B2/2020	EPI_ISL_646115
England/CAMC-B220C1/2020
England/CAMC-B220D0/2020	EPI_ISL_645832
England/CAMC-B220EF/2020	EPI_ISL_646056
England/CAMC-B22182/2020	EPI_ISL_647219
England/CAMC-B22191/2020	EPI_ISL_647430
England/CAMC-B22252/2020	EPI_ISL_645850
England/CAMC-B22261/2020	EPI_ISL_645838
England/CAMC-B22270/2020	EPI_ISL_646083
England/CAMC-B2228F/2020	EPI_ISL_645866
England/CAMC-B2229E/2020	EPI_ISL_646030
England/CAMC-B222DA/2020	EPI_ISL_645897
England/CAMC-B222E9/2020	EPI_ISL_646070
England/CAMC-B22313/2020	EPI_ISL_645968
England/CAMC-B22322/2020	EPI_ISL_645840
England/CAMC-B22410/2020	EPI_ISL_645917
England/CAMC-B2244D/2020	EPI_ISL_647150
England/CAMC-B2245C/2020	EPI_ISL_647400
England/CAMC-B2246B/2020	EPI_ISL_647438
England/CAMC-B2247A/2020	EPI_ISL_647440
England/CAMC-B22489/2020	EPI_ISL_647204
England/CAMC-B224A7/2020	EPI_ISL_647268
England/CAMC-B224B6/2020	EPI_ISL_647171
England/CAMC-B225A4/2020	EPI_ISL_645836
England/CAMC-B228AB/2020	EPI_ISL_647254
England/CAMC-B22C72/2020	EPI_ISL_647360
England/CAMC-B22CAF/2020	EPI_ISL_647166
England/CAMC-B22DBB/2020	EPI_ISL_647299
England/CAMC-B22DCA/2020	EPI_ISL_647188
England/CAMC-B22DD9/2020	EPI_ISL_647439
England/CAMC-B22FB5/2020	EPI_ISL_647368
England/CAMC-B22FD3/2020	EPI_ISL_647395
England/CAMC-B23215/2020	EPI_ISL_651723
England/CAMC-B23224/2020	EPI_ISL_651724
England/CAMC-B2328E/2020	EPI_ISL_651726
England/CAMC-B2329D/2020	EPI_ISL_650349
England/CAMC-B232F7/2020	EPI_ISL_647388
England/CAMC-B2343D/2020	EPI_ISL_665036
England/CAMC-B2344C/2020	EPI_ISL_665037
England/CAMC-B2345B/2020	EPI_ISL_664604
England/CAMC-B234A6/2020	EPI_ISL_665040
England/CAMC-B2350D/2020	EPI_ISL_651732
England/CAMC-B323C5/2020	EPI_ISL_659385
England/CAMC-B323D4/2020	EPI_ISL_659122
England/CAMC-B3242C/2020	EPI_ISL_659398
England/CAMC-B3243B/2020	EPI_ISL_659266
England/CAMC-B3244A/2020	EPI_ISL_659205
England/CAMC-B32459/2020	EPI_ISL_659174
England/CAMC-B32495/2020	EPI_ISL_659103
England/CAMC-B324C2/2020	EPI_ISL_659329
England/CAMC-B324D1/2020	EPI_ISL_659161
England/CAMC-B32538/2020	EPI_ISL_659391
England/CAMC-B32556/2020	EPI_ISL_659224
England/CAMC-B3276F/2020	EPI_ISL_659594
England/CAMC-B3278D/2020	EPI_ISL_659420
England/CAMC-B3279C/2020	EPI_ISL_659695
England/CAMC-B32A1B/2020	EPI_ISL_659709
England/CAMC-B32CAC/2020	EPI_ISL_659649
England/CAMC-B32CBB/2020	EPI_ISL_659580
England/CAMC-B32D03/2020	EPI_ISL_659435
England/CAMC-B32D12/2020	EPI_ISL_659598
England/CAMC-B32D21/2020	EPI_ISL_659465
England/CAMC-B32E97/2020	EPI_ISL_659192
England/CAMC-B32FA3/2020	EPI_ISL_659401
England/CAMC-B332D6/2020	EPI_ISL_659417
England/CAMC-B332E5/2020	EPI_ISL_659360
England/CAMC-B332F4/2020	EPI_ISL_659142
England/CAMC-B33300/2020	EPI_ISL_659172
England/CAMC-B3333D/2020	EPI_ISL_659236
England/CAMC-B3334C/2020	EPI_ISL_659251
England/CAMC-B33388/2020	EPI_ISL_659195
England/CAMC-B333C4/2020	EPI_ISL_659422
England/CAMC-B33616/2020	EPI_ISL_659221
England/CAMC-B33B44/2020	EPI_ISL_659189
England/CAMC-B33E0F/2020	EPI_ISL_659196
England/CAMC-B33E1E/2020	EPI_ISL_659316
England/CAMC-B33E3C/2020	EPI_ISL_659308
England/CAMC-B33E4B/2020	EPI_ISL_659394
England/CAMC-B33E69/2020	EPI_ISL_659324
England/CAMC-B33E78/2020	EPI_ISL_659147
England/CAMC-B34035/2020	EPI_ISL_659451
England/CAMC-B34105/2020	EPI_ISL_659620
England/CAMC-B34123/2020	EPI_ISL_659708
England/CAMC-B3426C/2020	EPI_ISL_659438
England/CAMC-B3427B/2020	EPI_ISL_659497
England/CAMC-B3428A/2020	EPI_ISL_659549
England/CAMC-B343F0/2020	EPI_ISL_659604
England/CAMC-B344A2/2020	EPI_ISL_659655
England/CAMC-B344B1/2020	EPI_ISL_659662
England/CAMC-B34509/2020	EPI_ISL_659531
England/CAMC-B34518/2020	EPI_ISL_659736
England/CAMC-B34AA0/2020	EPI_ISL_659743
England/CAMC-B34ACE/2020	EPI_ISL_659703
England/CAMC-B350F8/2020	EPI_ISL_659509
England/CAMC-B35104/2020	EPI_ISL_659599
England/CAMC-B3614F/2020	EPI_ISL_645294
England/CAMC-B3615E/2020	EPI_ISL_645413
England/CAMC-B3616D/2020	EPI_ISL_645344
England/CAMC-B3624C/2020
England/CAMC-B374DC/2020	EPI_ISL_645501
England/CAMC-B37C5C/2020	EPI_ISL_658807
England/CAMC-B37C6B/2020	EPI_ISL_658833
England/CAMC-B37CA7/2020	EPI_ISL_659054
England/CAMC-B37E47/2020	EPI_ISL_658760
England/CAMC-B3808C/2020	EPI_ISL_658837
England/CAMC-B3809B/2020
England/CAMC-B380AA/2020	EPI_ISL_658866
England/CAMC-B380B9/2020
England/CAMC-B380C8/2020	EPI_ISL_658976
England/CAMC-B38101/2020	EPI_ISL_658788
England/CAMC-B510AB/2020	EPI_ISL_657885
England/CAMC-B510BA/2020	EPI_ISL_657876
England/CAMC-B5124B/2020	EPI_ISL_657914
England/CAMC-B51472/2020	EPI_ISL_657983
England/CAMC-B51490/2020	EPI_ISL_657739
England/CAMC-B517E2/2020	EPI_ISL_658080
England/CAMC-B517F1/2020	EPI_ISL_658363
England/CAMC-B5180D/2020	EPI_ISL_658128
England/CAMC-B5181C/2020	EPI_ISL_658388
England/CAMC-B5182B/2020	EPI_ISL_658186
England/CAMC-B51894/2020	EPI_ISL_658312
England/CAMC-B518A3/2020	EPI_ISL_658320
England/CAMC-B51BF5/2020	EPI_ISL_658153
England/CAMC-B51C01/2020	EPI_ISL_657994
England/CAMC-B51C10/2020	EPI_ISL_657907
England/CAMC-B51C2F/2020	EPI_ISL_658032
England/CAMC-B51C3E/2020	EPI_ISL_658033
England/CAMC-B51C4D/2020	EPI_ISL_657833
England/CAMC-B51C5C/2020	EPI_ISL_658011
England/CAMC-B51C6B/2020	EPI_ISL_657883
England/CAMC-B51C7A/2020	EPI_ISL_657952
England/CAMC-B51C89/2020	EPI_ISL_657766
England/CAMC-B51C98/2020	EPI_ISL_658382
England/CAMC-B51CA7/2020	EPI_ISL_658178
England/CAMC-B51CB6/2020	EPI_ISL_657750
England/CAMC-B5216B/2020	EPI_ISL_657935
England/CAMC-B52189/2020	EPI_ISL_657749
England/CAMC-B52198/2020	EPI_ISL_657867
England/CAMC-B521A7/2020	EPI_ISL_658007
England/CAMC-B525AB/2020	EPI_ISL_656900
England/CAMC-B525BA/2020	EPI_ISL_656845
England/CAMC-B525D8/2020	EPI_ISL_656842
England/CAMC-B525F6/2020	EPI_ISL_656752
England/CAMC-B52602/2020	EPI_ISL_656953
England/CAMC-B52611/2020	EPI_ISL_656758
England/CAMC-B52620/2020	EPI_ISL_656832
England/CAMC-B5263F/2020	EPI_ISL_656876
England/CAMC-B5264E/2020	EPI_ISL_656819
England/CAMC-B5265D/2020	EPI_ISL_656738
England/CAMC-B52A42/2020	EPI_ISL_657395
England/CAMC-B52A51/2020	EPI_ISL_657565
England/CAMC-B52A60/2020	EPI_ISL_657525
England/CAMC-B52A7F/2020	EPI_ISL_657516
England/CAMC-B52A8E/2020	EPI_ISL_657600
England/CAMC-B52ABB/2020	EPI_ISL_657549
England/CAMC-B52ACA/2020	EPI_ISL_657376
England/CAMC-B52AE8/2020	EPI_ISL_657669
England/CAMC-B52AF7/2020	EPI_ISL_657357
England/CAMC-B52C6A/2020	EPI_ISL_657504
England/CAMC-B52CD3/2020	EPI_ISL_657507
England/CAMC-B52CE2/2020	EPI_ISL_657548
England/CAMC-B52CF1/2020	EPI_ISL_657363
England/CAMC-B52D0D/2020	EPI_ISL_657641
England/CAMC-B52D1C/2020	EPI_ISL_657684
England/CAMC-B52FAD/2020	EPI_ISL_657447
England/CAMC-B52FCB/2020	EPI_ISL_657654
England/CAMC-B52FDA/2020	EPI_ISL_657580
England/CAMC-B52FE9/2020	EPI_ISL_657649
England/CAMC-B53021/2020	EPI_ISL_657559
England/CAMC-B53030/2020	EPI_ISL_657566
England/CAMC-B5305E/2020	EPI_ISL_657356
England/CAMC-B5306D/2020	EPI_ISL_657546
England/CAMC-B5308B/2020	EPI_ISL_657679
England/CAMC-B530A9/2020	EPI_ISL_657471
England/CAMC-B530D6/2020	EPI_ISL_657701
England/CAMC-B530E5/2020	EPI_ISL_657499
England/CAMC-B530F4/2020	EPI_ISL_657658
England/CAMC-B53100/2020	EPI_ISL_657670
England/CAMC-B5311F/2020	EPI_ISL_657674
England/CAMC-B5312E/2020	EPI_ISL_657673
England/CAMC-B53267/2020	EPI_ISL_657394
England/CAMC-B53513/2020	EPI_ISL_656791
England/CAMC-B5405D/2020	EPI_ISL_657018
England/CAMC-B5406C/2020	EPI_ISL_657009
England/CAMC-B5407B/2020	EPI_ISL_656907
England/CAMC-B540D5/2020	EPI_ISL_656770
England/CAMC-B540E4/2020	EPI_ISL_656765
England/CAMC-B5420C/2020	EPI_ISL_656795
England/CAMC-B54424/2020	EPI_ISL_656687
England/CAMC-B54433/2020	EPI_ISL_656750
England/CAMC-B54442/2020	EPI_ISL_656690
England/CAMC-B54451/2020	EPI_ISL_656999
England/CAMC-B5455E/2020	EPI_ISL_658355
England/CAMC-B5456D/2020	EPI_ISL_656793
England/CAMC-B545E5/2020	EPI_ISL_658181
England/CAMC-B545F4/2020	EPI_ISL_658134
England/CAMC-B54600/2020	EPI_ISL_658084
England/CAMC-B5461F/2020	EPI_ISL_658212
England/CAMC-B5462E/2020	EPI_ISL_658077
England/CAMC-B5463D/2020	EPI_ISL_658316
England/CAMC-B548FB/2020	EPI_ISL_658307
England/CAMC-B54907/2020	EPI_ISL_658144
England/CAMC-B54916/2020	EPI_ISL_658361
England/CAMC-B54925/2020	EPI_ISL_658122
England/CAMC-B54934/2020	EPI_ISL_658258
England/CAMC-B54943/2020	EPI_ISL_658162
England/CAMC-B54952/2020	EPI_ISL_658270
England/CAMC-B54961/2020	EPI_ISL_658314
England/CAMC-B54970/2020	EPI_ISL_658207
England/CAMC-B549AD/2020	EPI_ISL_658356
England/CAMC-B549BC/2020	EPI_ISL_658263
England/CAMC-B549CB/2020	EPI_ISL_658228
England/CAMC-B549DA/2020	EPI_ISL_658064
England/CAMC-B549E9/2020	EPI_ISL_658206
England/CAMC-B549F8/2020	EPI_ISL_658398
England/CAMC-B77449/2020	EPI_ISL_668201
England/CAMC-B774A3/2020	EPI_ISL_783402
England/CAMC-B774B2/2020	EPI_ISL_783480
England/CAMC-B774C1/2020	EPI_ISL_783431
England/CAMC-B774D0/2020	EPI_ISL_783371
England/CAMC-B774EF/2020	EPI_ISL_783438
England/CAMC-B774FE/2020	EPI_ISL_783439
England/CAMC-B7750A/2020	EPI_ISL_783418
England/CAMC-B77A1A/2020	EPI_ISL_783372
England/CAMC-B77A29/2020	EPI_ISL_783432
England/CAMC-B77A65/2020	EPI_ISL_783527
England/CAMC-B77A74/2020	EPI_ISL_783486
England/CAMC-B77A83/2020	EPI_ISL_783461
England/CAMC-B77A92/2020	EPI_ISL_783512
England/CAMC-B77AFC/2020	EPI_ISL_783420
England/CAMC-B77B08/2020	EPI_ISL_783447
England/CAMC-B77B26/2020	EPI_ISL_783511
England/CAMC-B77B35/2020	EPI_ISL_783484
England/CAMC-B77F2A/2020	EPI_ISL_668133
England/CAMC-B78712/2020	EPI_ISL_783408
England/CAMC-B787B8/2020	EPI_ISL_783419
England/CAMC-B787C7/2020	EPI_ISL_783494
England/CAMC-B787E5/2020	EPI_ISL_661710
England/CAMC-B788B5/2020	EPI_ISL_783427
England/CAMC-B78BDA/2020	EPI_ISL_667833
England/CAMC-B78BE9/2020	EPI_ISL_667926
England/CAMC-B78BF8/2020	EPI_ISL_668115
England/CAMC-B78C04/2020	EPI_ISL_668017
England/CAMC-B78C7D/2020	EPI_ISL_667916
England/CAMC-B78DB6/2020	EPI_ISL_667936
England/CAMC-B78DC5/2020	EPI_ISL_667869
England/CAMC-B78EFF/2020	EPI_ISL_667974
England/CAMC-B78F0B/2020	EPI_ISL_667914
England/CAMC-B78F1A/2020	EPI_ISL_668039
England/CAMC-B790E9/2020	EPI_ISL_667874
England/CAMC-B790F8/2020	EPI_ISL_667984
England/CAMC-B79113/2020	EPI_ISL_667852
England/CAMC-B7980F/2020	EPI_ISL_667981
England/CAMC-B7981E/2020	EPI_ISL_668002
England/CAMC-B79AAF/2020	EPI_ISL_741035
England/CAMC-B79ABE/2020	EPI_ISL_741036
England/CAMC-B79ACD/2020	EPI_ISL_741037
England/CAMC-B79ADC/2020
England/CAMC-B79AEB/2020
England/CAMC-B79B9D/2020	EPI_ISL_667985
England/CAMC-B79BAC/2020	EPI_ISL_668026
England/CAMC-B79BBB/2020	EPI_ISL_667811
England/CAMC-B79EA3/2020	EPI_ISL_741058
England/CAMC-B79EB2/2020	EPI_ISL_741059
England/CAMC-B79EC1/2020	EPI_ISL_741060
England/CAMC-B79EEF/2020	EPI_ISL_741061
England/CAMC-B79EFE/2020
England/CAMC-B7A17C/2020	EPI_ISL_741086
England/CAMC-B7A2C4/2020	EPI_ISL_741095
England/CAMC-B7A6B9/2020	EPI_ISL_741133
England/CAMC-B7A84A/2020	EPI_ISL_741148
England/CAMC-B7AD1E/2020	EPI_ISL_741171
England/CAMC-B7AD2D/2020	EPI_ISL_723959
England/CAMC-B7AD3C/2020	EPI_ISL_741172
England/CAMC-B7AD4B/2020	EPI_ISL_741173
England/CAMC-B7AD5A/2020	EPI_ISL_723960
England/CAMC-B7AD78/2020	EPI_ISL_741174
England/CAMC-B7AD87/2020	EPI_ISL_741175
England/CAMC-B7AD96/2020
England/CAMC-B7ADD2/2020	EPI_ISL_723962
England/CAMC-B7ADF0/2020	EPI_ISL_723963
England/CAMC-B7AE57/2020	EPI_ISL_667945
England/CAMC-B7AEB1/2020
England/CAMC-B7AEEE/2020	EPI_ISL_723968
England/CAMC-B7B2C3/2020	EPI_ISL_724000
England/CAMC-B7B2D2/2020	EPI_ISL_724001
England/CAMC-B7B964/2020	EPI_ISL_724041
England/CAMC-B7B973/2020
England/CAMC-B7BE83/2020	EPI_ISL_724060
England/CAMC-B7BE92/2020	EPI_ISL_724061
England/CAMC-B7BEB0/2020
England/CAMC-B9870D/2020	EPI_ISL_673685
England/CAMC-B9871C/2020	EPI_ISL_673689
England/CAMC-B9872B/2020	EPI_ISL_673741
England/CAMC-B9873A/2020	EPI_ISL_673604
England/CAMC-B98749/2020	EPI_ISL_673775
England/CAMC-B98758/2020	EPI_ISL_673590
England/CAMC-B98767/2020	EPI_ISL_673841
England/CAMC-B98776/2020	EPI_ISL_673650
England/CAMC-B98785/2020	EPI_ISL_673576
England/CAMC-B98794/2020	EPI_ISL_673788
England/CAMC-B987A3/2020	EPI_ISL_673772
England/CAMC-B98846/2020	EPI_ISL_673622
England/CAMC-B9907A/2020	EPI_ISL_673439
England/CAMC-B99089/2020	EPI_ISL_673456
England/CAMC-B990A7/2020	EPI_ISL_673386
England/CAMC-B990B6/2020	EPI_ISL_673347
England/CAMC-B990C5/2020	EPI_ISL_673361
England/CAMC-B990D4/2020	EPI_ISL_673418
England/CAMC-B99353/2020	EPI_ISL_673544
England/CAMC-B995B7/2020	EPI_ISL_673556
England/CAMC-B995D5/2020	EPI_ISL_673438
England/CAMC-B99A6D/2020	EPI_ISL_673524
England/CAMC-B99B79/2020	EPI_ISL_673547
England/CAMC-B9A3AD/2020	EPI_ISL_673505
England/CAMC-B9A3BC/2020	EPI_ISL_673462
England/CAMC-B9A3CB/2020	EPI_ISL_673332
England/CAMC-B9A3DA/2020	EPI_ISL_673534
England/CAMC-B9ABA5/2020	EPI_ISL_673242
England/CAMC-BBB652/2020	EPI_ISL_724064
England/CAMC-BBB661/2020	EPI_ISL_704333
England/CAMC-BBB8A7/2020	EPI_ISL_704617
England/CAMC-BBB91D/2020	EPI_ISL_705566
England/CAMC-BBB92C/2020	EPI_ISL_704384
England/CAMC-BBBD20/2020	EPI_ISL_705567
England/CAMC-BBBD3F/2020	EPI_ISL_704619
England/CAMC-BBBD5D/2020	EPI_ISL_704620
England/CAMC-BBBD6C/2020	EPI_ISL_705568
England/CAMC-BBBD99/2020	EPI_ISL_705569
England/CAMC-BBBE78/2020	EPI_ISL_724109
England/CAMC-BBBF48/2020	EPI_ISL_705577
England/CAMC-BBBF66/2020	EPI_ISL_705578
England/CAMC-BBBF75/2020	EPI_ISL_704623
England/CAMC-BBBF84/2020	EPI_ISL_704624
England/CAMC-BBBF93/2020	EPI_ISL_705579
England/CAMC-BBBFA2/2020	EPI_ISL_705580
England/CAMC-BBC026/2020	EPI_ISL_724118
England/CAMC-BBC2D5/2020	EPI_ISL_705588
England/CAMC-BBC30F/2020	EPI_ISL_705590
England/CAMC-BBC32D/2020	EPI_ISL_705592
England/CAMC-BBC3B4/2020	EPI_ISL_724131
England/CAMC-BBC90D/2020	EPI_ISL_679255
England/CAMC-BBCAEC/2020	EPI_ISL_705607
England/CAMC-BBCAFB/2020	EPI_ISL_705608
England/CAMC-BBCB16/2020	EPI_ISL_704635
England/CAMC-BBCB34/2020	EPI_ISL_705611
England/CAMC-BBCC22/2020	EPI_ISL_679268
England/CAMC-BBCC31/2020	EPI_ISL_679269
England/CAMC-BBCC40/2020	EPI_ISL_679270
England/CAMC-BBCC5F/2020	EPI_ISL_679271
England/CAMC-BBCCE6/2020	EPI_ISL_679274
England/CAMC-BBCD5C/2020	EPI_ISL_679280
England/CAMC-BBD17D/2020	EPI_ISL_679299
England/CAMC-BBD210/2020	EPI_ISL_679306
England/CAMC-BBDE0D/2020	EPI_ISL_704638
England/CAMC-BBE08E/2020	EPI_ISL_703020
England/CAMC-BBE1B8/2020	EPI_ISL_703018
England/CAMC-BBE1C7/2020	EPI_ISL_702829
England/CAMC-BBE1D6/2020	EPI_ISL_702830
England/CAMC-BBE1E5/2020	EPI_ISL_703569
England/CAMC-BBFFDB/2020	EPI_ISL_704751
England/CAMC-BBFFEA/2020	EPI_ISL_704848
England/CAMC-BC005C/2020	EPI_ISL_704737
England/CAMC-BC014A/2020	EPI_ISL_704697
England/CAMC-BC0159/2020	EPI_ISL_705087
England/CAMC-BC0168/2020	EPI_ISL_704961
England/CAMC-BC0177/2020	EPI_ISL_705089
England/CAMC-BC0432/2020	EPI_ISL_704708
England/CAMC-BC04F6/2020
England/CAMC-BC058A/2020	EPI_ISL_705164
England/CAMC-BC0599/2020	EPI_ISL_704715
England/CAMC-BC05A8/2020	EPI_ISL_704846
England/CAMC-BC05B7/2020	EPI_ISL_704909
England/CAMC-BC05C6/2020	EPI_ISL_704814
England/CAMC-BC05D5/2020	EPI_ISL_705138
England/CAMC-BC05E4/2020	EPI_ISL_704880
England/CAMC-BC064B/2020	EPI_ISL_704707
England/CAMC-BC06B4/2020	EPI_ISL_705112
England/CAMC-BC0809/2020	EPI_ISL_705147
England/CAMC-BC08BE/2020	EPI_ISL_704849
England/CAMC-BC08CD/2020	EPI_ISL_705180
England/CAMC-BC08DC/2020	EPI_ISL_705085
England/CAMC-BC0C3A/2020	EPI_ISL_705037
England/CAMC-BC0CEF/2020	EPI_ISL_704712
England/CAMC-BC0E70/2020	EPI_ISL_704756
England/CAMC-BC0E8F/2020	EPI_ISL_704875
England/CAMC-BC0E9E/2020	EPI_ISL_705097
England/CAMC-BC0EAD/2020	EPI_ISL_705173
England/CAMC-BC0F9B/2020	EPI_ISL_704863
England/CAMC-BC1255/2020	EPI_ISL_800915
England/CAMC-BC14C8/2020	EPI_ISL_801131
England/CAMC-BC152F/2020	EPI_ISL_801033
England/CAMC-BC154D/2020	EPI_ISL_800964
England/CAMC-BC155C/2020	EPI_ISL_801170
England/CAMC-BC156B/2020	EPI_ISL_801173
England/CAMC-BC157A/2020	EPI_ISL_801164
England/CAMC-BC1871/2020	EPI_ISL_704344
England/CAMC-BC1BE1/2020	EPI_ISL_704868
England/CAMC-BC2755/2020	EPI_ISL_800980
England/CAMC-BC2A7A/2020	EPI_ISL_801114
England/CAMC-BC2A89/2020	EPI_ISL_800911
England/CAMC-BC2A98/2020	EPI_ISL_801043
England/CAMC-BC2AA7/2020	EPI_ISL_801087
England/CAMC-BC2BB3/2020	EPI_ISL_800894
England/CAMC-BC2BD1/2020	EPI_ISL_800934
England/CAMC-BC2BE0/2020	EPI_ISL_800932
England/CAMC-BC2C56/2020	EPI_ISL_801038
England/CAMC-BC2C65/2020	EPI_ISL_800893
England/CAMC-BC2C83/2020	EPI_ISL_800960
England/CAMC-BC2D17/2020	EPI_ISL_801061
England/CAMC-BC2E05/2020	EPI_ISL_800979
England/CAMC-BC2EC9/2020	EPI_ISL_801006
England/CAMC-BC2EF6/2020	EPI_ISL_800923
England/CAMC-BC2F02/2020	EPI_ISL_801011
England/CAMC-BC2F20/2020	EPI_ISL_801057
England/CAMC-BC30E0/2020	EPI_ISL_800995
England/CAMC-BC30FF/2020	EPI_ISL_800967
England/CAMC-BC3183/2020	EPI_ISL_800957
England/CAMC-BC31DE/2020	EPI_ISL_801075
England/CAMC-BC3253/2020	EPI_ISL_801070
England/CAMC-BC3569/2020	EPI_ISL_703238
England/CAMC-BD1322/2020	EPI_ISL_702148
England/CAMC-BD14B6/2020	EPI_ISL_702299
England/CAMC-BD14C5/2020	EPI_ISL_702062
England/CAMC-BD14D4/2020	EPI_ISL_702037
England/CAMC-BD1577/2020	EPI_ISL_702123
England/CAMC-BD1586/2020	EPI_ISL_702043
England/CAMC-BD1595/2020	EPI_ISL_702162
England/CAMC-BD1BDF/2020	EPI_ISL_702203
England/CAMC-BD1BEE/2020	EPI_ISL_702178
England/CAMC-BD1C90/2020	EPI_ISL_702161
England/CAMC-BD1DAC/2020	EPI_ISL_702126
England/CAMC-BD2163/2020	EPI_ISL_702101
England/CAMC-BD29F2/2020	EPI_ISL_702195
England/CAMC-BD2B38/2020	EPI_ISL_702127
England/CAMC-BD4398/2020	EPI_ISL_702128
England/CAMC-BDCFC9/2020	EPI_ISL_709864
England/CAMC-BDD06B/2020	EPI_ISL_709878
England/CAMC-BDD07A/2020	EPI_ISL_709810
England/CAMC-BF612D/2020	EPI_ISL_760932
England/CAMC-BFB7CC/2020	EPI_ISL_709221
England/CAMC-BFBEF4/2020	EPI_ISL_709200
England/CAMC-BFBF00/2020	EPI_ISL_709206
England/CAMC-BFC0EE/2020	EPI_ISL_709066
England/CAMC-C27007/2020	EPI_ISL_782761
England/CAMC-C2CA8C/2020	EPI_ISL_733695
England/CAMC-C2CAAA/2020	EPI_ISL_733765
England/CAMC-C2CAD7/2020	EPI_ISL_733782
England/CAMC-C2CE35/2020	EPI_ISL_733688
England/CAMC-C2CF9C/2020	EPI_ISL_733758
England/CAMC-C2CFBA/2020	EPI_ISL_733716
England/CAMC-C2CFC9/2020	EPI_ISL_733610
England/CAMC-C2CFD8/2020	EPI_ISL_733784
England/CAMC-C2CFE7/2020	EPI_ISL_733649
England/CAMC-C2CFF6/2020	EPI_ISL_733668
England/CAMC-C3F36D/2020	EPI_ISL_719442
England/CAMC-C3F37C/2020	EPI_ISL_719602
England/CAMC-C3F3A9/2020	EPI_ISL_719548
England/CAMC-C3F5FE/2020	EPI_ISL_719399
England/CAMC-C3F60A/2020	EPI_ISL_719334
England/CAMC-C41C9A/2020	EPI_ISL_719158
England/CAMC-C42473/2020	EPI_ISL_719583
England/CAMC-C42482/2020	EPI_ISL_718985
England/CAMC-C425F8/2020	EPI_ISL_719216
England/CAMC-C43EA1/2020	EPI_ISL_719392
England/CAMC-C43F17/2020	EPI_ISL_719522
England/CAMC-C43F26/2020	EPI_ISL_719599
England/CAMC-C43F35/2020	EPI_ISL_719306
England/CAMC-C43F44/2020	EPI_ISL_719320
England/CAMC-C44B4F/2020	EPI_ISL_719298
England/CAMC-C46E17/2020	EPI_ISL_718960
England/CAMC-C475B7/2020	EPI_ISL_718636
England/CAMC-C7097D/2020	EPI_ISL_769194
England/CAMC-C7098C/2020	EPI_ISL_769033
England/CAMC-C7099B/2020	EPI_ISL_769017
England/CAMC-C709AA/2020	EPI_ISL_769176
England/CAMC-C709D7/2020	EPI_ISL_769080
England/CAMC-C709E6/2020	EPI_ISL_769110
England/CAMC-C709F5/2020	EPI_ISL_769193
England/CAMC-C70A01/2020	EPI_ISL_769029
England/CAMC-C70B4A/2020	EPI_ISL_769002
England/CAMC-C70B59/2020	EPI_ISL_768948
England/CAMC-C70B86/2020	EPI_ISL_769171
England/CAMC-C70BA4/2020	EPI_ISL_768911
England/CAMC-C70BB3/2020	EPI_ISL_769062
England/CAMC-C70C74/2020	EPI_ISL_768959
England/CAMC-C70C92/2020	EPI_ISL_769219
England/CAMC-C70CA1/2020	EPI_ISL_768952
England/CAMC-C70CB0/2020	EPI_ISL_769060
England/CAMC-C70CDE/2020	EPI_ISL_769098
England/CAMC-C70CED/2020	EPI_ISL_769213
England/CAMC-C70CFC/2020	EPI_ISL_769173
England/CAMC-C71AD3/2020	EPI_ISL_769057
England/CAMC-C71AE2/2020	EPI_ISL_769157
England/CAMC-C71AF1/2020	EPI_ISL_768946
England/CAMC-C71B0D/2020	EPI_ISL_769084
England/CAMC-C71B1C/2020	EPI_ISL_768966
England/CAMC-C71B2B/2020	EPI_ISL_769094
England/CAMC-C71B3A/2020	EPI_ISL_768963
England/CAMC-C71B58/2020	EPI_ISL_768901
England/CAMC-C71B67/2020	EPI_ISL_769105
England/CAMC-C71BB2/2020	EPI_ISL_769027
England/CAMC-C71BC1/2020	EPI_ISL_768925
England/CAMC-C72128/2020	EPI_ISL_769132
England/CAMC-C72137/2020	EPI_ISL_769023
England/CAMC-C72146/2020	EPI_ISL_769050
England/CAMC-C72155/2020	EPI_ISL_769079
England/CAMC-C73716/2020	EPI_ISL_768929
England/CAMC-C73725/2020	EPI_ISL_768985
England/CAMC-C74575/2020	EPI_ISL_769061
England/CAMC-C74706/2020	EPI_ISL_768913
England/CAMC-C7551A/2020	EPI_ISL_769134
England/CAMC-C76EB4/2020	EPI_ISL_769179
England/CAMC-C807DA/2020	EPI_ISL_762632
England/CAMC-C807E9/2020	EPI_ISL_762790
England/CAMC-C82125/2020	EPI_ISL_762600
England/CAMC-C82134/2020	EPI_ISL_762774
England/CAMC-C82EB5/2020	EPI_ISL_762767
England/CAMC-C838F2/2020	EPI_ISL_762795
England/CAMC-C8390E/2020	EPI_ISL_762797
England/CAMC-C8391D/2020	EPI_ISL_762549
England/CAMC-C8392C/2020	EPI_ISL_762700
England/CAMC-C8393B/2020	EPI_ISL_762736
England/CAMC-C854FC/2020	EPI_ISL_756677
England/CAMC-C85508/2020	EPI_ISL_756630
England/CAMC-C85517/2020	EPI_ISL_756590
England/CAMC-C85544/2020	EPI_ISL_756498
England/CAMC-C86640/2020	EPI_ISL_756604
England/CAMC-C8665F/2020	EPI_ISL_756585
England/CAMC-C8667D/2020	EPI_ISL_756611
England/CAMC-C8668C/2020	EPI_ISL_756625
England/CAMC-C8669B/2020	EPI_ISL_756417
England/CAMC-C866AA/2020	EPI_ISL_756549
England/CAMC-C866B9/2020	EPI_ISL_756481
England/CAMC-C866C8/2020	EPI_ISL_756623
England/CAMC-C866D7/2020	EPI_ISL_756572
England/CAMC-C86E2A/2020	EPI_ISL_945367
England/CAMC-C984AB/2020	EPI_ISL_777581
England/CAMC-C98A4F/2020	EPI_ISL_777486
England/CAMC-C98A6D/2020	EPI_ISL_777602
England/CAMC-C98A7C/2020	EPI_ISL_777342
England/CAMC-C98A8B/2020	EPI_ISL_777396
England/CAMC-C98A9A/2020	EPI_ISL_777478
England/CAMC-C98AA9/2020	EPI_ISL_777608
England/CAMC-CB78B9/2020	EPI_ISL_777957
England/CAMC-CF86C1/2020	EPI_ISL_781269
England/CAMC-CF86D0/2020	EPI_ISL_781497
England/CAMC-CFCF2C/2020	EPI_ISL_781700
England/CAMC-CFCF3B/2020	EPI_ISL_781634
England/CAMC-CFCF4A/2020	EPI_ISL_781521
England/CAMC-D0255D/2020	EPI_ISL_781574
England/CAMC-D02599/2020	EPI_ISL_781584
England/CAMC-D025A8/2020	EPI_ISL_781857
England/CAMC-D025B7/2020	EPI_ISL_781757
England/CAMC-D042AF/2020	EPI_ISL_781863
England/CAMC-D0F4EA/2020	EPI_ISL_800313
England/CAMC-D35E38/2020	EPI_ISL_799020
England/CAMC-DD8A8E/2020	EPI_ISL_797434
England/CAMC-DD8ABB/2020	EPI_ISL_797580
England/CAMC-DD8ACA/2020	EPI_ISL_797483
England/CAMC-DD8B4F/2020	EPI_ISL_797648
England/CAMC-DD8B5E/2020	EPI_ISL_797647
England/CAMC-DD8E82/2020	EPI_ISL_821943
England/CAMC-DD8EA0/2020	EPI_ISL_821787
England/CAMC-DD8EBF/2020	EPI_ISL_821889
England/CAMC-DD8ECE/2020	EPI_ISL_821667
England/CAMC-DD8EDD/2020	EPI_ISL_821677
England/CAMC-DD8EEC/2020	EPI_ISL_821672
England/CAMC-DDC61D/2020	EPI_ISL_821919
England/CAMC-DDC64A/2020	EPI_ISL_821854
England/CAMC-DDC774/2020	EPI_ISL_821742
England/CAMC-DDC783/2020	EPI_ISL_821915
England/CAMC-DE53FC/2020	EPI_ISL_821938
England/CAMC-DE5426/2020	EPI_ISL_821764
England/CAMC-DE5435/2020	EPI_ISL_821671
England/CAMC-DE5444/2020	EPI_ISL_821766
England/CAMC-DE55AB/2020	EPI_ISL_821920
England/CAMC-DE55BA/2020	EPI_ISL_821886
England/CAMC-DE55C9/2020	EPI_ISL_821820
England/CAMC-DE55E7/2020	EPI_ISL_821956
England/CAMC-E51372/2021	EPI_ISL_811804
England/CAMC-E51390/2021	EPI_ISL_811792
England/CAMC-E513AF/2021	EPI_ISL_811659
England/CAMC-E513BE/2021	EPI_ISL_811799
England/CAMC-E513CD/2021	EPI_ISL_811656
England/CAMC-E514AC/2021	EPI_ISL_811685
England/CAMC-E514BB/2021	EPI_ISL_811613
England/CAMC-E514CA/2021	EPI_ISL_811562
England/CAMC-E514D9/2021	EPI_ISL_811572
England/CAMC-E514E8/2021	EPI_ISL_811654
England/CAMC-E514F7/2021	EPI_ISL_811687
England/CAMC-E51503/2021	EPI_ISL_811697
England/CAMC-E51512/2021	EPI_ISL_811459
England/CAMC-ED75C9/2021	EPI_ISL_836508
England/CAMC-ED77B4/2021	EPI_ISL_836621
England/CAMC-ED77C3/2021	EPI_ISL_836511
England/CAMC-ED77D2/2021	EPI_ISL_836745
England/CAMC-EDB404/2021	EPI_ISL_836594
England/CAMC-EDB413/2021	EPI_ISL_836453
England/CAMC-EDB440/2021	EPI_ISL_836721
England/CAMC-EDB45F/2021	EPI_ISL_836455
England/CAMC-EDB48C/2021	EPI_ISL_836703
England/CAMC-F091AB/2020	EPI_ISL_945249
England/CAMC-F091BA/2020	EPI_ISL_945054
England/CAMC-F99E7C/2021	EPI_ISL_851197
England/CAMC-F99E8B/2021	EPI_ISL_851308
England/CAMC-F99E9A/2021	EPI_ISL_851326
England/CAMC-F99EA9/2021	EPI_ISL_851105
England/CAMC-F99EB8/2021	EPI_ISL_851324
England/CAMC-F99FD3/2021	EPI_ISL_851117
England/CAMC-F9A127/2021	EPI_ISL_851266
England/CAMC-F9A136/2021	EPI_ISL_851080
England/CAMC-FB163A/2021	EPI_ISL_857577
England/CAMC-FB1676/2021	EPI_ISL_857826
England/CAMC-FB1B95/2021	EPI_ISL_857578
England/CAMC-FB1BB3/2021	EPI_ISL_857591
England/CAMC-FB1BC2/2021	EPI_ISL_857843
England/CAMC-FB1BD1/2021	EPI_ISL_857779
England/CAMC-FB1C29/2021	EPI_ISL_857842
England/CAMC-FB1C56/2021	EPI_ISL_857850
England/CAMC-FB20FF/2021	EPI_ISL_857629
England/DHSC-CY8EW9K/2022
England/DHSC-CY8KXUD/2022
England/DHSC-CY8WA33/2022
England/DHSC-CY8YJZI/2022
England/DHSC-CYB3D3K/2022	EPI_ISL_10437392
England/DHSC-CYB3QH3/2022	EPI_ISL_10437467
England/DHSC-CYB4XK5/2022
England/DHSC-CYB5HII/2022	EPI_ISL_10349487
England/DHSC-CYB7I9R/2022	EPI_ISL_10438618
England/DHSC-CYBA8NZ/2022	EPI_ISL_10351919
England/DHSC-CYBAN15/2022	EPI_ISL_10438998
England/DHSC-CYBCCTC/2022	EPI_ISL_10353393
England/DHSC-CYBD13E/2022	EPI_ISL_10439636
England/DHSC-CYBDHAY/2022	EPI_ISL_10353909
England/DHSC-CYBEHJI/2022	EPI_ISL_10439944
England/DHSC-CYBH54K/2022	EPI_ISL_10440415
England/DHSC-CYBIR3T/2022
England/DHSC-CYBIXP9/2022	EPI_ISL_10440854
England/DHSC-CYBJ5ES/2022	EPI_ISL_10440883
England/DHSC-CYBJTFG/2021	EPI_ISL_10355627
England/DHSC-CYBK3HP/2022	EPI_ISL_10441035
England/DHSC-CYBKI8H/2022	EPI_ISL_10499708
England/DHSC-CYBOYY1/2022	EPI_ISL_10442379
England/DHSC-CYBQ6WO/2021	EPI_ISL_10356872
England/DHSC-CYBQDYW/2022
England/DHSC-CYBQEQU/2022	EPI_ISL_11547797
England/DHSC-CYBRSUQ/2021	EPI_ISL_10442651
England/DHSC-CYBTNJH/2022	EPI_ISL_10994427
England/DHSC-CYBW69P/2022	EPI_ISL_10443323
England/DHSC-CYBX9TU/2022	EPI_ISL_10358506
England/DHSC-CYBXAJM/2022	EPI_ISL_10444948
England/DHSC-CYBXC6C/2022	EPI_ISL_10444958
England/DHSC-CYBYKF9/2022	EPI_ISL_10445154
England/DHSC-CYD3WDR/2022	EPI_ISL_10445761
England/DHSC-CYD6EMS/2021	EPI_ISL_10362439
England/DHSC-CYD6XR7/2022	EPI_ISL_10446821
England/DHSC-CYD8DRA/2021	EPI_ISL_10363219
England/DHSC-CYDABN5/2022	EPI_ISL_10363471
England/DHSC-CYDAKIM/2022	EPI_ISL_10447431
England/DHSC-CYDB4XZ/2022	EPI_ISL_10363656
England/DHSC-CYDCSXF/2022	EPI_ISL_10364158
England/DHSC-CYDCWWH/2022	EPI_ISL_10447940
England/DHSC-CYDDZIJ/2022	EPI_ISL_10801318
England/DHSC-CYDE4DB/2022	EPI_ISL_10448104
England/DHSC-CYDEAF9/2022	EPI_ISL_10448130
England/DHSC-CYDEI33/2022	EPI_ISL_10364785
England/DHSC-CYDGKRU/2021	EPI_ISL_11937022
England/DHSC-CYDHW7J/2022	EPI_ISL_10448899
England/DHSC-CYDN7GR/2021	EPI_ISL_10368712
England/DHSC-CYDN9XO/2022	EPI_ISL_10449638
England/DHSC-CYDP597/2022	EPI_ISL_10450146
England/DHSC-CYDPC4S/2022	EPI_ISL_10450177
England/DHSC-CYDQAZQ/2021	EPI_ISL_10369921
England/DHSC-CYDQDXW/2022	EPI_ISL_10369956
England/DHSC-CYDRR1Y/2021	EPI_ISL_11940118
England/DHSC-CYDTR8H/2021	EPI_ISL_11940943
England/DHSC-CYDUDBF/2022	EPI_ISL_10372775
England/DHSC-CYDUPOH/2022	EPI_ISL_10451178
England/DHSC-CYDWGSI/2022	EPI_ISL_10373203
England/DHSC-CYDWZWE/2022	EPI_ISL_10451457
England/DHSC-CYDXIEQ/2022	EPI_ISL_10451565
England/DHSC-CYDY646/2022	EPI_ISL_10451676
England/DHSC-CYDY9BO/2022
England/DHSC-CYF48NX/2022
England/DHSC-CYFMS7E/2022
England/DHSC-CYFXF4Z/2022
England/DHSC-CYN14NX/2022	EPI_ISL_10452442
England/DHSC-CYN6W9N/2022	EPI_ISL_10454701
England/DHSC-CYN76WO/2022	EPI_ISL_11944345
England/DHSC-CYN8FXB/2022	EPI_ISL_10378198
England/DHSC-CYN8HXK/2022	EPI_ISL_10500491
England/DHSC-CYNCIKT/2022
England/DHSC-CYNCWMO/2022
England/DHSC-CYNFH18/2021	EPI_ISL_10380899
England/DHSC-CYNFMFU/2021	EPI_ISL_10380962
England/DHSC-CYNGIRJ/2021	EPI_ISL_11946308
England/DHSC-CYNGNI3/2022	EPI_ISL_10381509
England/DHSC-CYNH666/2022	EPI_ISL_10381594
England/DHSC-CYNHJ8N/2022	EPI_ISL_10456802
England/DHSC-CYNIJN4/2022	EPI_ISL_10628572
England/DHSC-CYNKKM6/2022	EPI_ISL_10457184
England/DHSC-CYNNDUR/2022	EPI_ISL_10500895
England/DHSC-CYNOPXG/2022
England/DHSC-CYNOTFS/2022	EPI_ISL_10457528
England/DHSC-CYNOWFU/2022	EPI_ISL_10383522
England/DHSC-CYNSMIX/2022	EPI_ISL_10457970
England/DHSC-CYNU3MH/2022	EPI_ISL_10458302
England/DHSC-CYNWP48/2022	EPI_ISL_10385364
England/DHSC-CYNXBRM/2022	EPI_ISL_10385607
England/DHSC-CYNZUBQ/2022	EPI_ISL_10459139
England/DHSC-CYR91N5/2022
England/DHSC-CYRKUKI/2022
England/DHSC-CYRO7OT/2022	EPI_ISL_11547954
England/DHSC-CYY14NT/2022	EPI_ISL_10386653
England/DHSC-CYY73T7/2022	EPI_ISL_10996007
England/DHSC-CYY8QA8/2022	EPI_ISL_10460200
England/DHSC-CYYAHDB/2022	EPI_ISL_10461125
England/DHSC-CYYAUYO/2022	EPI_ISL_10461267
England/DHSC-CYYD7SR/2022	EPI_ISL_10462625
England/DHSC-CYYE7XJ/2022	EPI_ISL_10463144
England/DHSC-CYYE8KJ/2022	EPI_ISL_10463156
England/DHSC-CYYEDWA/2022	EPI_ISL_10463243
England/DHSC-CYYEKIX/2021	EPI_ISL_10390606
England/DHSC-CYYFAK6/2022	EPI_ISL_10463635
England/DHSC-CYYFZED/2022	EPI_ISL_10390903
England/DHSC-CYYH1I6/2022	EPI_ISL_10391099
England/DHSC-CYYH8KY/2022	EPI_ISL_10464620
England/DHSC-CYYJPDX/2022	EPI_ISL_10465913
England/DHSC-CYYKOKH/2022	EPI_ISL_10466412
England/DHSC-CYYKWP1/2021	EPI_ISL_10391916
England/DHSC-CYYM3TN/2022	EPI_ISL_10466615
England/DHSC-CYYMGKR/2021	EPI_ISL_10392030
England/DHSC-CYYN1T5/2022	EPI_ISL_10392148
England/DHSC-CYYNCD6/2022	EPI_ISL_10467308
England/DHSC-CYYPHST/2022	EPI_ISL_10751600
England/DHSC-CYYQ4ME/2022	EPI_ISL_10468621
England/DHSC-CYYQJFF/2021	EPI_ISL_10392805
England/DHSC-CYYQW3T/2022	EPI_ISL_10469044
England/DHSC-CYYR8TN/2021	EPI_ISL_10392935
England/DHSC-CYYRDKI/2021	EPI_ISL_10392966
England/DHSC-CYYS6NF/2022	EPI_ISL_10469683
England/DHSC-CYYTYC3/2022	EPI_ISL_10393480
England/DHSC-CYYTZAJ/2022	EPI_ISL_10470631
England/HSLL-1671E70/2021	EPI_ISL_2553791
England/HSLL-179E216/2021	EPI_ISL_2809302
England/HSLL-1901030/2021	EPI_ISL_2993902
England/HSLL-1C0064B/2021	EPI_ISL_3702949
England/HSLL-1CF2679/2021	EPI_ISL_3964416
England/HSLL-1D7F52B/2021	EPI_ISL_4086552
England/HSLL-3B08893/2022	EPI_ISL_11307211
England/LIVE-E1CC5A/2021	EPI_ISL_2900896
England/LOND-1355CC6/2021	EPI_ISL_6972730
England/LOND-1355CD5/2021	EPI_ISL_6972731
England/LOND-1355CE4/2021	EPI_ISL_6972732
England/LOND-1355CF3/2021	EPI_ISL_6972733
England/LOND-1355D0F/2021	EPI_ISL_6972734
England/LOND-1355D3C/2021	EPI_ISL_6972736
England/LOND-1355D4B/2021	EPI_ISL_6972737
England/LOND-1355D69/2021	EPI_ISL_6972739
England/LOND-1355FAF/2021	EPI_ISL_6972772
England/LOND-1356296/2021	EPI_ISL_6972826
England/LOND-1356700/2021	EPI_ISL_6972890
England/LOND-13568EF/2021	EPI_ISL_6972919
England/LOND-1356A61/2021	EPI_ISL_7161102
England/LOND-135781B/2021	EPI_ISL_7161322
England/LOND-1357B8B/2021	EPI_ISL_7164137
England/LOND-1357DB2/2021	EPI_ISL_7164172
England/LOND-1358188/2021	EPI_ISL_7164236
England/LOND-1359DA1/2021	EPI_ISL_7636264
England/LOND-135A2DE/2021	EPI_ISL_7821740
England/LOND-135A2ED/2021	EPI_ISL_7821741
England/LOND-135A4C9/2021	EPI_ISL_7821769
England/LOND-135A4E7/2021	EPI_ISL_7821771
England/LOND-135A4F6/2021	EPI_ISL_7821772
England/LOND-135A502/2021	EPI_ISL_7821773
England/LOND-135B6B3/2021	EPI_ISL_7843208
England/LOND-135B6C2/2021	EPI_ISL_7843209
England/LOND-135B6D1/2021	EPI_ISL_7843210
England/LOND-135BF9A/2021	EPI_ISL_8074470
England/LOND-135C5E2/2021	EPI_ISL_8074569
England/LOND-135C658/2021	EPI_ISL_8074576
England/LOND-135C7A0/2021	EPI_ISL_8074597
England/LOND-1368AD5/2021	EPI_ISL_3288284
England/LOND-1368AE4/2021	EPI_ISL_3288285
England/LOND-136BEE5/2021	EPI_ISL_3958641
England/LOND-136D469/2021	EPI_ISL_4528446
England/LOND-YYBD8JY/2021	EPI_ISL_9554567
England/LOND-YYBD8K6/2021	EPI_ISL_9554568
England/LOND-YYBDEHA/2021	EPI_ISL_9554599
England/LOND-YYBDEJ9/2021	EPI_ISL_9554601
England/LOND-YYBF9JR/2022	EPI_ISL_10996709
England/LSPA-15203AFE/2022	EPI_ISL_15010509
England/LSPA-152049D2/2022	EPI_ISL_15010602
England/LSPA-15204ADF/2022	EPI_ISL_15010489
England/LSPA-1520932A/2022	EPI_ISL_15019789
England/LSPA-152096E5/2022	EPI_ISL_15019783
England/LSPA-1B0819E/2021	EPI_ISL_3499741
England/LSPA-1ED647F/2021	EPI_ISL_4499504
England/LSPA-1ED655E/2021	EPI_ISL_4499606
England/LSPA-1EEDFED/2021	EPI_ISL_4523791
England/LSPA-1F665E9/2021	EPI_ISL_4674556
England/LSPA-1F6681D/2021	EPI_ISL_4675112
England/LSPA-1F6683B/2021	EPI_ISL_4675655
England/LSPA-1F668D1/2021	EPI_ISL_4674838
England/LSPA-1F7F574/2021	EPI_ISL_4751436
England/LSPA-1F7F583/2021	EPI_ISL_4751357
England/LSPA-1F7F5ED/2021	EPI_ISL_4751228
England/LSPA-1F7F617/2021	EPI_ISL_4751188
England/LSPA-1F7F714/2021	EPI_ISL_4751201
England/LSPA-20321C0/2021	EPI_ISL_5026565
England/LSPA-208BCD6/2021	EPI_ISL_5136032
England/LSPA-208BD00/2021	EPI_ISL_5135931
England/LSPA-208BDE2/2021	EPI_ISL_5136146
England/LSPA-208BE2B/2021	EPI_ISL_5135949
England/LSPA-208E23B/2021	EPI_ISL_5134201
England/LSPA-208E277/2021	EPI_ISL_5134213
England/LSPA-2099604/2021	EPI_ISL_5129967
England/LSPA-20996F5/2021	EPI_ISL_5130242
England/LSPA-20C2ACA/2021	EPI_ISL_5177528
England/LSPA-20C2B8B/2021	EPI_ISL_5177591
England/LSPA-20E8FA1/2021	EPI_ISL_5255186
England/LSPA-20E8FDE/2021	EPI_ISL_5255052
England/LSPA-20E8FFC/2021	EPI_ISL_5255349
England/LSPA-20EB5CA/2021	EPI_ISL_5255340
England/LSPA-273910E/2021	EPI_ISL_5334979
England/LSPA-273914A/2021	EPI_ISL_5334975
England/LSPA-2739256/2021	EPI_ISL_5335156
England/LSPA-274ECD8/2021	EPI_ISL_5349926
England/LSPA-274EDE4/2021	EPI_ISL_5349773
England/LSPA-274EE5A/2021	EPI_ISL_5349910
England/LSPA-277AD0D/2021	EPI_ISL_5423037
England/LSPA-277ADB2/2021	EPI_ISL_5423075
England/LSPA-277ADC1/2021	EPI_ISL_5423121
England/LSPA-277AFDA/2021	EPI_ISL_5423010
England/LSPA-277B197/2021	EPI_ISL_5422973
England/LSPA-277D414/2021	EPI_ISL_5454823
England/LSPA-295FA05/2021	EPI_ISL_6214181
England/LSPA-295FA32/2021	EPI_ISL_6214275
England/LSPA-295FAC9/2021	EPI_ISL_6214290
England/LSPA-295FB3F/2021	EPI_ISL_6214115
England/LSPA-295FBF3/2021	EPI_ISL_6214141
England/LSPA-295FC0F/2021	EPI_ISL_6214330
England/LSPA-295FCC3/2021	EPI_ISL_6214172
England/LSPA-295FCF0/2021	EPI_ISL_6214043
England/LSPA-295FD75/2021	EPI_ISL_6214092
England/LSPA-295FDFD/2021	EPI_ISL_6214060
England/LSPA-2961174/2021	EPI_ISL_6219568
England/LSPA-29611ED/2021	EPI_ISL_6219623
England/LSPA-29613E7/2021	EPI_ISL_6219748
England/LSPA-296154B/2021	EPI_ISL_6219584
England/LSPA-2961693/2021	EPI_ISL_6219577
England/LSPA-2962EF4/2021	EPI_ISL_6215905
England/LSPA-296302A/2021	EPI_ISL_6215838
England/LSPA-29630C0/2021	EPI_ISL_6215906
England/LSPA-29631CD/2021	EPI_ISL_6215820
England/LSPA-29631EB/2021	EPI_ISL_6215937
England/LSPA-29632AC/2021	EPI_ISL_6215861
England/LSPA-2963400/2021	EPI_ISL_6215912
England/LSPA-296342E/2021	EPI_ISL_6215904
England/LSPA-29686E7/2021	EPI_ISL_6215585
England/LSPA-2968720/2021	EPI_ISL_6215533
England/LSPA-296881E/2021	EPI_ISL_6215689
England/LSPA-2968896/2021	EPI_ISL_6215772
England/LSPA-29688F0/2021	EPI_ISL_6215616
England/LSPA-29689FD/2021	EPI_ISL_6215683
England/LSPA-2968A90/2021	EPI_ISL_6215781
England/LSPA-2968ADC/2021	EPI_ISL_6215584
England/LSPA-2968B24/2021	EPI_ISL_6215662
England/LSPA-2968B51/2021	EPI_ISL_6215542
England/LSPA-2968C12/2021	EPI_ISL_6215672
England/LSPA-2970206/2021	EPI_ISL_6304494
England/LSPA-2977EDE/2021	EPI_ISL_6213416
England/LSPA-2977F26/2021	EPI_ISL_6213498
England/LSPA-2977F35/2021	EPI_ISL_6213606
England/LSPA-297812F/2021	EPI_ISL_6213640
England/LSPA-2978277/2021	EPI_ISL_6213442
England/LSPA-29A7EA8/2021	EPI_ISL_6298096
England/LSPA-29A7EE4/2021	EPI_ISL_6297933
England/LSPA-29B592E/2021	EPI_ISL_6295145
England/LSPA-2A29A03/2021	EPI_ISL_6429769
England/LSPA-2A29A7C/2021	EPI_ISL_6429530
England/LSPA-2A4BE3C/2021	EPI_ISL_6499850
England/LSPA-2A4C33C/2021	EPI_ISL_6499745
England/LSPA-2A4C5EB/2021	EPI_ISL_6500159
England/LSPA-2A4C633/2021	EPI_ISL_6500114
England/LSPA-2A4C7A9/2021	EPI_ISL_6499680
England/LSPA-2A4C84C/2021	EPI_ISL_6499452
England/LSPA-2A4C85B/2021	EPI_ISL_6499786
England/LSPA-2C1DB2B/2021	EPI_ISL_7144423
England/LSPA-2C1F400/2021	EPI_ISL_7147964
England/LSPA-2C1F42E/2021	EPI_ISL_7147808
England/LSPA-2C1F7F8/2021	EPI_ISL_7147398
England/LSPA-2C20651/2021	EPI_ISL_7158933
England/LSPA-2C208C4/2021	EPI_ISL_7159067
England/LSPA-2C20A91/2021	EPI_ISL_7158856
England/LSPA-2C20AA0/2021	EPI_ISL_7158857
England/LSPA-2C222C4/2021	EPI_ISL_7146637
England/LSPA-2C22534/2021	EPI_ISL_7146751
England/LSPA-2C22543/2021	EPI_ISL_7146755
England/LSPA-2C226AA/2021	EPI_ISL_7146736
England/LSPA-2C22886/2021	EPI_ISL_7149076
England/LSPA-2C22947/2021	EPI_ISL_7149103
England/LSPA-2C229FC/2021	EPI_ISL_7149129
England/LSPA-2C22A08/2021	EPI_ISL_7149117
England/LSPA-2C22A17/2021	EPI_ISL_7149142
England/LSPA-2C22AAE/2021	EPI_ISL_7149452
England/LSPA-2C22BF6/2021	EPI_ISL_7149412
England/LSPA-2C22C02/2021	EPI_ISL_7149110
England/LSPA-2C22C11/2021	EPI_ISL_7149075
England/LSPA-2C22D1E/2021	EPI_ISL_7492597
England/LSPA-2C22D2D/2021	EPI_ISL_7149102
England/LSPA-2C23FBD/2021	EPI_ISL_7187965
England/LSPA-2C23FF9/2021	EPI_ISL_7187959
England/LSPA-2C2416B/2021	EPI_ISL_7146732
England/LSPA-2C241B6/2021	EPI_ISL_7146727
England/LSPA-2C242B3/2021	EPI_ISL_7146791
England/LSPA-2C2430B/2021	EPI_ISL_7146837
England/LSPA-2C24356/2021	EPI_ISL_7146763
England/LSPA-2C24505/2021	EPI_ISL_7146694
England/LSPA-2C248DF/2021	EPI_ISL_7144291
England/LSPA-2C24A8E/2021	EPI_ISL_7144236
England/LSPA-2C24A9D/2021	EPI_ISL_7144381
England/LSPA-2C24AAC/2021	EPI_ISL_7144178
England/LSPA-2C24F34/2021	EPI_ISL_7146757
England/LSPA-2C250E5/2021	EPI_ISL_7146753
England/LSPA-2C25E27/2021	EPI_ISL_7144622
England/LSPA-2C25E72/2021	EPI_ISL_7144666
England/LSPA-2C25EBE/2021	EPI_ISL_7144592
England/LSPA-2C25F15/2021	EPI_ISL_7144786
England/LSPA-2C25F24/2021	EPI_ISL_7144706
England/LSPA-2C25FD9/2021	EPI_ISL_7144713
England/LSPA-2C2604E/2021	EPI_ISL_7144491
England/LSPA-2C260A8/2021	EPI_ISL_7144626
England/LSPA-2C260B7/2021	EPI_ISL_7144641
England/LSPA-2C260D5/2021	EPI_ISL_7144670
England/LSPA-2C262B1/2021	EPI_ISL_7144518
England/LSPA-2C26309/2021	EPI_ISL_7144614
England/LSPA-2C26451/2021	EPI_ISL_7184626
England/LSPA-2C267A3/2021	EPI_ISL_7184817
England/LSPA-2C26837/2021	EPI_ISL_7184509
England/LSPA-2C268DD/2021	EPI_ISL_7184438
England/LSPA-2C269DA/2021	EPI_ISL_7144647
England/LSPA-2C26A40/2021	EPI_ISL_7144768
England/LSPA-2C26C0E/2021	EPI_ISL_7144499
England/LSPA-2C26C59/2021	EPI_ISL_7144502
England/LSPA-2C26DFC/2021	EPI_ISL_7144624
England/LSPA-2C26EBD/2021	EPI_ISL_7144728
England/LSPA-2C280A6/2021	EPI_ISL_7146610
England/LSPA-2C280B5/2021	EPI_ISL_7146899
England/LSPA-2C280D3/2021	EPI_ISL_7146795
England/LSPA-2C280E2/2021	EPI_ISL_7146779
England/LSPA-2C2810D/2021	EPI_ISL_7146832
England/LSPA-2C2813A/2021	EPI_ISL_7146668
England/LSPA-2C281FE/2021	EPI_ISL_7146888
England/LSPA-2C28228/2021	EPI_ISL_7146611
England/LSPA-2C28307/2021	EPI_ISL_7146710
England/LSPA-2C28343/2021	EPI_ISL_7146862
England/LSPA-2C28352/2021	EPI_ISL_7146612
England/LSPA-2C28370/2021	EPI_ISL_7146820
England/LSPA-2C28404/2021	EPI_ISL_7146669
England/LSPA-2C28413/2021	EPI_ISL_7146686
England/LSPA-2C28440/2021	EPI_ISL_7146875
England/LSPA-2C2845F/2021	EPI_ISL_7146618
England/LSPA-2C2846E/2021	EPI_ISL_7146660
England/LSPA-2C2847D/2021	EPI_ISL_7146778
England/LSPA-2C2852F/2021	EPI_ISL_7146846
England/LSPA-2C2853E/2021	EPI_ISL_7146726
England/LSPA-2C2857A/2021	EPI_ISL_7146818
England/LSPA-2C285A7/2021	EPI_ISL_7146855
England/LSPA-2C2A9D6/2021	EPI_ISL_7159033
England/LSPA-2C2A9F4/2021	EPI_ISL_7158872
England/LSPA-2C2AA5B/2021	EPI_ISL_7158960
England/LSPA-2C2AB0D/2021	EPI_ISL_7158981
England/LSPA-2C2AB76/2021	EPI_ISL_7159223
England/LSPA-2C2ABA3/2021	EPI_ISL_7159069
England/LSPA-2C2AD9E/2021	EPI_ISL_7158886
England/LSPA-2C2AE13/2021	EPI_ISL_7158891
England/LSPA-2C2AF7A/2021	EPI_ISL_7159229
England/LSPA-2C2B61A/2021	EPI_ISL_7184808
England/LSPA-2C2B692/2021	EPI_ISL_7184570
England/LSPA-2C2B6DE/2021	EPI_ISL_7184600
England/LSPA-2C2B6FC/2021	EPI_ISL_7184596
England/LSPA-2C2B771/2021	EPI_ISL_7184877
England/LSPA-2C2B7BD/2021	EPI_ISL_7184656
England/LSPA-2C2B7F9/2021	EPI_ISL_7184445
England/LSPA-2C2B805/2021	EPI_ISL_7184501
England/LSPA-2C2B88D/2021	EPI_ISL_7184401
England/LSPA-2C2B8AB/2021	EPI_ISL_7184392
England/LSPA-2C2B8C9/2021	EPI_ISL_7184803
England/LSPA-2C2B9B7/2021	EPI_ISL_7185068
England/LSPA-2C2CD6F/2021	EPI_ISL_7142331
England/LSPA-2C2CED5/2021	EPI_ISL_7142180
England/LSPA-2C2CFC3/2021	EPI_ISL_7142092
England/LSPA-2C2D083/2021	EPI_ISL_7142211
England/LSPA-2C2D0A1/2021	EPI_ISL_7142278
England/LSPA-2C2D205/2021	EPI_ISL_7142304
England/LSPA-2C2EA66/2021	EPI_ISL_7157154
England/LSPA-2C2ECAC/2021	EPI_ISL_7157208
England/LSPA-2C2EE1F/2021	EPI_ISL_7157245
England/LSPA-2C2EF2B/2021	EPI_ISL_7157092
England/LSPA-2C2F009/2021	EPI_ISL_7157231
England/LSPA-2C34265/2021	EPI_ISL_7157042
England/LSPA-2C34ECB/2021	EPI_ISL_7149096
England/LSPA-2C34F31/2021	EPI_ISL_7149570
England/LSPA-2C34F40/2021	EPI_ISL_7149038
England/LSPA-2C34FF5/2021	EPI_ISL_7149629
England/LSPA-2C3502E/2021	EPI_ISL_7492598
England/LSPA-2C350A6/2021	EPI_ISL_7149302
England/LSPA-2C350F1/2021	EPI_ISL_7149104
England/LSPA-2C3512B/2021	EPI_ISL_7149460
England/LSPA-2C35149/2021	EPI_ISL_7149155
England/LSPA-2C351FE/2021	EPI_ISL_7149648
England/LSPA-2C3520A/2021	EPI_ISL_7149423
England/LSPA-2C35219/2021	EPI_ISL_7149152
England/LSPA-2C35246/2021	EPI_ISL_7149156
England/LSPA-2C35255/2021	EPI_ISL_7149211
England/LSPA-2C352CE/2021	EPI_ISL_7149658
England/LSPA-2C352DD/2021	EPI_ISL_7149057
England/LSPA-2C352EC/2021	EPI_ISL_7149199
England/LSPA-2C3B84E/2021	EPI_ISL_7142806
England/LSPA-2C3B85D/2021	EPI_ISL_7142825
England/LSPA-2C3B8A8/2021	EPI_ISL_7142757
England/LSPA-2C3B9C3/2021	EPI_ISL_7142726
England/LSPA-2C3BA1B/2021	EPI_ISL_7142705
England/LSPA-2C3CB35/2021	EPI_ISL_7142975
England/LSPA-2C3CBEA/2021	EPI_ISL_7142824
England/LSPA-2C3CD20/2021	EPI_ISL_7142910
England/LSPA-2C3CD3F/2021	EPI_ISL_7142762
England/LSPA-2C3CD5D/2021	EPI_ISL_7142951
England/LSPA-2C3CE5A/2021	EPI_ISL_7142907
England/LSPA-2C3CED2/2021	EPI_ISL_7142841
England/LSPA-2C3CF48/2021	EPI_ISL_7142838
England/LSPA-2C3FD87/2021	EPI_ISL_7143268
England/LSPA-2C3FF18/2021	EPI_ISL_7143022
England/LSPA-2C3FF63/2021	EPI_ISL_7143096
England/LSPA-2C3FF81/2021	EPI_ISL_7143184
England/LSPA-2C4008A/2021	EPI_ISL_7143199
England/LSPA-2C40B98/2021	EPI_ISL_7143152
England/LSPA-2C40C68/2021	EPI_ISL_7143211
England/LSPA-2C40C95/2021	EPI_ISL_7143153
England/LSPA-2C40CB3/2021	EPI_ISL_7143084
England/LSPA-2C40CE0/2021	EPI_ISL_7143295
England/LSPA-2C40D56/2021	EPI_ISL_7143214
England/LSPA-2C40DED/2021	EPI_ISL_7143137
England/LSPA-2C4CD4BE/2022	EPI_ISL_15168291
England/LSPA-2C4CE523/2022	EPI_ISL_15168277
England/LSPA-2C4CF2B2/2022	EPI_ISL_15099386
England/LSPA-2C4CF62F/2022	EPI_ISL_15099342
England/LSPA-2C6192E/2021	EPI_ISL_7201986
England/LSPA-2C6193D/2021	EPI_ISL_7201863
England/LSPA-2C61AC1/2021	EPI_ISL_7202028
England/LSPA-2C61AFE/2021	EPI_ISL_7201981
England/LSPA-2C61E10/2021	EPI_ISL_7201941
England/LSPA-2C61E3E/2021	EPI_ISL_7201884
England/LSPA-2C61E7A/2021	EPI_ISL_7202033
England/LSPA-2C68884/2021	EPI_ISL_7203445
England/LSPA-2C68B12/2021	EPI_ISL_7203398
England/LSPA-2C68B5E/2021	EPI_ISL_7203342
England/LSPA-2C68BE5/2021	EPI_ISL_7203489
England/LSPA-2C68CB5/2021	EPI_ISL_7203403
England/LSPA-2C8EDD4/2021	EPI_ISL_7302631
England/LSPA-2C90407/2021	EPI_ISL_7303206
England/LSPA-2C90829/2021	EPI_ISL_7303365
England/LSPA-2CFCFDB/2021	EPI_ISL_7536226
England/LSPA-2CFD1F2/2021	EPI_ISL_7535929
England/LSPA-2CFFE9F/2021	EPI_ISL_7485743
England/LSPA-2CFFECC/2021	EPI_ISL_7485449
England/LSPA-2D18CD1/2021	EPI_ISL_7517238
England/LSPA-2D18E26/2021	EPI_ISL_7517538
England/LSPA-2D18E62/2021	EPI_ISL_7517397
England/LSPA-2D18F50/2021	EPI_ISL_7518379
England/LSPA-2D19010/2021	EPI_ISL_7518542
England/LSPA-2D19DFB/2021	EPI_ISL_7520012
England/LSPA-2D19F6E/2021	EPI_ISL_7519040
England/LSPA-2D19F9B/2021	EPI_ISL_7520059
England/LSPA-2D1A03D/2021	EPI_ISL_7518852
England/LSPA-2D1A079/2021	EPI_ISL_7518828
England/LSPA-2D1A097/2021	EPI_ISL_7519672
England/LSPA-2D1A0A6/2021	EPI_ISL_7519187
England/LSPA-2D1A185/2021	EPI_ISL_7519505
England/LSPA-2D1A370/2021	EPI_ISL_7519722
England/LSPA-2D1C44E/2021	EPI_ISL_7535984
England/LSPA-2D1C6C0/2021	EPI_ISL_7536258
England/LSPA-2D84B97/2021	EPI_ISL_7656258
England/LSPA-2D84BC4/2021	EPI_ISL_7656186
England/LSPA-2D84C49/2021	EPI_ISL_7655937
England/LSPA-2D84C85/2021	EPI_ISL_7656302
England/LSPA-2D84CC1/2021	EPI_ISL_7656022
England/LSPA-2D84DBF/2021	EPI_ISL_7656320
England/LSPA-2D84DDD/2021	EPI_ISL_7656247
England/LSPA-2D84DEC/2021	EPI_ISL_7656166
England/LSPA-2D84E52/2021	EPI_ISL_7656054
England/LSPA-2D84E61/2021	EPI_ISL_7656193
England/LSPA-2D84E70/2021	EPI_ISL_7656199
England/LSPA-2D84EDA/2021	EPI_ISL_7656108
England/LSPA-2D84F22/2021	EPI_ISL_7656036
England/LSPA-2D84F5F/2021	EPI_ISL_7656304
England/LSPA-2D84F8C/2021	EPI_ISL_7656007
England/LSPA-2D84F9B/2021	EPI_ISL_7656016
England/LSPA-2D84FAA/2021	EPI_ISL_7655991
England/LSPA-2D84FC8/2021	EPI_ISL_7656255
England/LSPA-2D84FF5/2021	EPI_ISL_7656042
England/LSPA-2D850B5/2021	EPI_ISL_7656080
England/LSPA-2D850C4/2021	EPI_ISL_7656173
England/LSPA-2D850D3/2021	EPI_ISL_7656017
England/LSPA-2D850E2/2021	EPI_ISL_7656252
England/LSPA-2D8511C/2021	EPI_ISL_7656260
England/LSPA-2D85158/2021	EPI_ISL_7656215
England/LSPA-2DDA488/2021	EPI_ISL_8665626
England/LSPA-2DDA4C4/2021	EPI_ISL_8665632
England/LSPA-2DDA5EF/2021	EPI_ISL_8665646
England/LSPA-2DDA6DD/2021	EPI_ISL_8665673
England/LSPA-2DDA770/2021	EPI_ISL_8665531
England/LSPA-2DDA7AD/2021	EPI_ISL_8665607
England/LSPA-2DDA7CB/2021	EPI_ISL_8665512
England/LSPA-2DDA813/2021	EPI_ISL_8665693
England/LSPA-2DDA9B6/2021	EPI_ISL_8665453
England/LSPA-2DDCE79/2021	EPI_ISL_7723725
England/LSPA-2DDD018/2021	EPI_ISL_7723863
England/LSPA-2DDD063/2021	EPI_ISL_7723770
England/LSPA-2DDD072/2021	EPI_ISL_7723629
England/LSPA-2DDD25E/2021	EPI_ISL_7723763
England/LSPA-2DDD2D6/2021	EPI_ISL_7723857
England/LSPA-2DEED59/2021	EPI_ISL_7820875
England/LSPA-2DEEDFF/2021	EPI_ISL_7821065
England/LSPA-2DEEF9F/2021	EPI_ISL_7821059
England/LSPA-2DEF004/2021	EPI_ISL_7821130
England/LSPA-2DEF15C/2021	EPI_ISL_7821083
England/LSPA-2DEF259/2021	EPI_ISL_7821036
England/LSPA-2DF1175/2021	EPI_ISL_7820956
England/LSPA-2DF3C45/2021	EPI_ISL_7820745
England/LSPA-2DF3CCD/2021	EPI_ISL_7820543
England/LSPA-2DF3D8E/2021	EPI_ISL_7820568
England/LSPA-2DF3DBB/2021	EPI_ISL_7820514
England/LSPA-2DF3DCA/2021	EPI_ISL_7820774
England/LSPA-2DF3DE8/2021	EPI_ISL_7820793
England/LSPA-2DF3E03/2021	EPI_ISL_7820722
England/LSPA-2DF3E12/2021	EPI_ISL_7820663
England/LSPA-2DF3E5E/2021	EPI_ISL_7820664
England/LSPA-2DF3E7C/2021	EPI_ISL_7820770
England/LSPA-2DF3E8B/2021	EPI_ISL_7820753
England/LSPA-2DF3EB8/2021	EPI_ISL_7820643
England/LSPA-2DF3EC7/2021	EPI_ISL_7820672
England/LSPA-2DF3F6A/2021	EPI_ISL_7820575
England/LSPA-2DF3F79/2021	EPI_ISL_7820637
England/LSPA-2DF9F82/2021	EPI_ISL_7719804
England/LSPA-2DFA006/2021	EPI_ISL_7719592
England/LSPA-2DFA015/2021	EPI_ISL_7719587
England/LSPA-2DFA060/2021	EPI_ISL_7719615
England/LSPA-2DFA07F/2021	EPI_ISL_7719791
England/LSPA-2DFA0BB/2021	EPI_ISL_7719621
England/LSPA-2DFA0D9/2021	EPI_ISL_7719883
England/LSPA-2DFA0E8/2021	EPI_ISL_7719873
England/LSPA-2DFA121/2021	EPI_ISL_7719771
England/LSPA-2DFA18B/2021	EPI_ISL_7719875
England/LSPA-2DFA1A9/2021	EPI_ISL_7719750
England/LSPA-2DFA1B8/2021	EPI_ISL_7719865
England/LSPA-2DFA1F4/2021	EPI_ISL_7719617
England/LSPA-2DFAB32/2021	EPI_ISL_7719743
England/LSPA-2DFABF6/2021	EPI_ISL_7719836
England/LSPA-2DFAC20/2021	EPI_ISL_7719694
England/LSPA-2DFAC4E/2021	EPI_ISL_7719634
England/LSPA-2DFADA5/2021	EPI_ISL_7719636
England/LSPA-2DFADB4/2021	EPI_ISL_7719817
England/LSPA-2DFADD2/2021	EPI_ISL_7719610
England/LSPA-2DFADF0/2021	EPI_ISL_7719772
England/LSPA-2DFAE1B/2021	EPI_ISL_7719808
England/LSPA-2DFAEC0/2021	EPI_ISL_7719700
England/LSPA-2DFAEDF/2021	EPI_ISL_7719801
England/LSPA-2DFAEEE/2021	EPI_ISL_7719667
England/LSPA-2DFAEFD/2021	EPI_ISL_7719880
England/LSPA-2DFAF09/2021	EPI_ISL_7719810
England/LSPA-2DFAF18/2021	EPI_ISL_7719899
England/LSPA-2DFAF27/2021	EPI_ISL_7719731
England/LSPA-2DFB524/2021	EPI_ISL_7719931
England/LSPA-2DFB542/2021	EPI_ISL_7719955
England/LSPA-2DFB560/2021	EPI_ISL_7720016
England/LSPA-2DFB58E/2021	EPI_ISL_7719994
England/LSPA-2DFB5E8/2021	EPI_ISL_7719977
England/LSPA-2DFB6B8/2021	EPI_ISL_7720056
England/LSPA-2E0F39B/2021	EPI_ISL_7817246
England/LSPA-2E0F3B9/2021	EPI_ISL_7817169
England/LSPA-2E0F46B/2021	EPI_ISL_7817314
England/LSPA-2E0F4A7/2021	EPI_ISL_7817118
England/LSPA-2E0F4E3/2021	EPI_ISL_7817155
England/LSPA-2E0F708/2021	EPI_ISL_7817234
England/LSPA-2E0F7EA/2021	EPI_ISL_7817357
England/LSPA-2E10A83/2021	EPI_ISL_7817210
England/LSPA-2E10AA1/2021	EPI_ISL_7817196
England/LSPA-2E10B71/2021	EPI_ISL_7817348
England/LSPA-2E10BBD/2021	EPI_ISL_7817226
England/LSPA-2E10CAB/2021	EPI_ISL_7817219
England/LSPA-2E10E69/2021	EPI_ISL_7817297
England/LSPA-2E10E78/2021	EPI_ISL_7817363
England/LSPA-2E144AF/2021	EPI_ISL_7761770
England/LSPA-2E14A16/2021	EPI_ISL_7761377
England/LSPA-2E2DFC0/2021	EPI_ISL_7816474
England/LSPA-2E39635/2021	EPI_ISL_7815934
England/LSPA-2E39644/2021	EPI_ISL_7816145
England/LSPA-2E396DB/2021	EPI_ISL_7816148
England/LSPA-2E3978D/2021	EPI_ISL_7815900
England/LSPA-2E3986C/2021	EPI_ISL_7816155
England/LSPA-2E398C6/2021	EPI_ISL_7816130
England/LSPA-2E39969/2021	EPI_ISL_7815883
England/LSPA-2E399A5/2021	EPI_ISL_7816085
England/LSPA-2E39A0C/2021	EPI_ISL_7815962
England/LSPA-2E39A48/2021	EPI_ISL_7816041
England/LSPA-2E39A84/2021	EPI_ISL_7816096
England/LSPA-2E39AB1/2021	EPI_ISL_7816160
England/LSPA-2E39B72/2021	EPI_ISL_7816121
England/LSPA-2E3B7F4/2021	EPI_ISL_7815626
England/LSPA-2E3CB33/2021	EPI_ISL_7815969
England/LSPA-2E3CCC7/2021	EPI_ISL_7816025
England/LSPA-2E3CD6A/2021	EPI_ISL_7815978
England/LSPA-2E3CD88/2021	EPI_ISL_7815917
England/LSPA-2E3CD97/2021	EPI_ISL_7816090
England/LSPA-2E3CDF1/2021	EPI_ISL_7815901
England/LSPA-2E3CFDD/2021	EPI_ISL_7815937
England/LSPA-2E3D07F/2021	EPI_ISL_7816091
England/LSPA-2E3E937/2021	EPI_ISL_7862582
England/LSPA-2E3E991/2021	EPI_ISL_7862689
England/LSPA-2E3EAAD/2021	EPI_ISL_7862607
England/LSPA-2E3EB13/2021	EPI_ISL_7862722
England/LSPA-2E3EBB9/2021	EPI_ISL_7862606
England/LSPA-2E3EBC8/2021	EPI_ISL_7862707
England/LSPA-2E3ECC5/2021	EPI_ISL_7862735
England/LSPA-2E3ECE3/2021	EPI_ISL_7862710
England/LSPA-2E3EDA4/2021	EPI_ISL_7862616
England/LSPA-2E4004C/2021	EPI_ISL_7840807
England/LSPA-2E4005B/2021	EPI_ISL_7840573
England/LSPA-2E40097/2021	EPI_ISL_7840561
England/LSPA-2E400D3/2021	EPI_ISL_7840502
England/LSPA-2E40282/2021	EPI_ISL_7840535
England/LSPA-2E40316/2021	EPI_ISL_7840551
England/LSPA-2E40343/2021	EPI_ISL_7840589
England/LSPA-2E40352/2021	EPI_ISL_7840528
England/LSPA-2E40361/2021	EPI_ISL_7840689
England/LSPA-2E403CB/2021	EPI_ISL_7840546
England/LSPA-2E403F8/2021	EPI_ISL_7840598
England/LSPA-2E40431/2021	EPI_ISL_7840697
England/LSPA-2E4047D/2021	EPI_ISL_7840758
England/LSPA-2E404AA/2021	EPI_ISL_7840787
England/LSPA-2E404C8/2021	EPI_ISL_7840775
England/LSPA-2E404D7/2021	EPI_ISL_7840594
England/LSPA-2E4137F/2021	EPI_ISL_7840549
England/LSPA-2E4148B/2021	EPI_ISL_7840613
England/LSPA-2E414C7/2021	EPI_ISL_7840599
England/LSPA-2E4152E/2021	EPI_ISL_7840606
England/LSPA-2E415B5/2021	EPI_ISL_7840652
England/LSPA-2E416C1/2021	EPI_ISL_7840601
England/LSPA-2E416D0/2021	EPI_ISL_7840642
England/LSPA-2E416EF/2021	EPI_ISL_7975912
England/LSPA-2E42903/2021	EPI_ISL_7840631
England/LSPA-2E42912/2021	EPI_ISL_7840666
England/LSPA-2E4296D/2021	EPI_ISL_7840629
England/LSPA-2E42AB5/2021	EPI_ISL_7840736
England/LSPA-2E42BA3/2021	EPI_ISL_7840605
England/LSPA-2E42C82/2021	EPI_ISL_7840731
England/LSPA-2E42D07/2021	EPI_ISL_7840619
England/LSPA-2E42D16/2021	EPI_ISL_7840701
England/LSPA-2E42E31/2021	EPI_ISL_7840649
England/LSPA-2E42E5F/2021	EPI_ISL_7840564
England/LSPA-2E42E6E/2021	EPI_ISL_7840668
England/LSPA-2E42E9B/2021	EPI_ISL_7840711
England/LSPA-2E44075/2021	EPI_ISL_7838965
England/LSPA-2E44084/2021	EPI_ISL_7839140
England/LSPA-2E440A2/2021	EPI_ISL_7839153
England/LSPA-2E440B1/2021	EPI_ISL_7839133
England/LSPA-2E44181/2021	EPI_ISL_7838961
England/LSPA-2E44206/2021	EPI_ISL_7839004
England/LSPA-2E44242/2021	EPI_ISL_7839170
England/LSPA-2E442BB/2021	EPI_ISL_7839214
England/LSPA-2E442D9/2021	EPI_ISL_7839018
England/LSPA-2E44312/2021	EPI_ISL_7839219
England/LSPA-2E44321/2021	EPI_ISL_7838983
England/LSPA-2E4434F/2021	EPI_ISL_7839039
England/LSPA-2E443E5/2021	EPI_ISL_7839192
England/LSPA-2E4445B/2021	EPI_ISL_7839062
England/LSPA-2E44479/2021	EPI_ISL_7838979
England/LSPA-2E444B5/2021	EPI_ISL_7839139
England/LSPA-2E4450D/2021	EPI_ISL_7838935
England/LSPA-2E44549/2021	EPI_ISL_7839095
England/LSPA-2E445FE/2021	EPI_ISL_7839019
England/LSPA-2E44619/2021	EPI_ISL_7838992
England/LSPA-2E44628/2021	EPI_ISL_7839165
England/LSPA-2E45DC8/2021	EPI_ISL_7840600
England/LSPA-2E45DD7/2021	EPI_ISL_7840771
England/LSPA-2E45E2F/2021	EPI_ISL_7840515
England/LSPA-2E45E5C/2021	EPI_ISL_7840572
England/LSPA-2E45EB6/2021	EPI_ISL_7840753
England/LSPA-2E45EE3/2021	EPI_ISL_7840520
England/LSPA-2E45F2C/2021	EPI_ISL_7840774
England/LSPA-2E45F95/2021	EPI_ISL_7840671
England/LSPA-2E45FA4/2021	EPI_ISL_7840810
England/LSPA-2E4600A/2021	EPI_ISL_7840712
England/LSPA-2E46037/2021	EPI_ISL_7840742
England/LSPA-2E46046/2021	EPI_ISL_7840706
England/LSPA-2E46055/2021	EPI_ISL_7840570
England/LSPA-2E460DD/2021	EPI_ISL_7840734
England/LSPA-2E46125/2021	EPI_ISL_7840788
England/LSPA-2E46310/2021	EPI_ISL_7840575
England/LSPA-2E4633E/2021	EPI_ISL_7840767
England/LSPA-2E4635C/2021	EPI_ISL_7840709
England/LSPA-2E4636B/2021	EPI_ISL_7840548
England/LSPA-2E46389/2021	EPI_ISL_7840574
England/LSPA-2E7FE4A/2021	EPI_ISL_7864240
England/LSPA-2E7FF1A/2021	EPI_ISL_7864387
England/LSPA-2E7FF38/2021	EPI_ISL_7864297
England/LSPA-2E8008C/2021	EPI_ISL_7864291
England/LSPA-2E8009B/2021	EPI_ISL_7864500
England/LSPA-2E800AA/2021	EPI_ISL_7864499
England/LSPA-2E80110/2021	EPI_ISL_7864246
England/LSPA-2E82196/2021	EPI_ISL_7863519
England/LSPA-2E822FD/2021	EPI_ISL_7863702
England/LSPA-2E82433/2021	EPI_ISL_7863459
England/LSPA-2E82442/2021	EPI_ISL_7863742
England/LSPA-2E8247F/2021	EPI_ISL_7863577
England/LSPA-2E824BB/2021	EPI_ISL_7863525
England/LSPA-2E8264C/2021	EPI_ISL_7863616
England/LSPA-2E8699A/2021	EPI_ISL_7865582
England/LSPA-2E869A9/2021	EPI_ISL_7865604
England/LSPA-2E869B8/2021	EPI_ISL_7865570
England/LSPA-2E86A2E/2021	EPI_ISL_7865602
England/LSPA-2E86A6A/2021	EPI_ISL_7865681
England/LSPA-2E86A97/2021	EPI_ISL_7865565
England/LSPA-2E86AE2/2021	EPI_ISL_7865610
England/LSPA-2E86B0D/2021	EPI_ISL_7865542
England/LSPA-2E86B1C/2021	EPI_ISL_7865563
England/LSPA-2E86B2B/2021	EPI_ISL_7865608
England/LSPA-2E86B3A/2021	EPI_ISL_7865524
England/LSPA-2E86B67/2021	EPI_ISL_7865612
England/LSPA-2E86B76/2021	EPI_ISL_7865660
England/LSPA-2E86B85/2021	EPI_ISL_7865550
England/LSPA-2E86BB2/2021	EPI_ISL_7865667
England/LSPA-2E86BC1/2021	EPI_ISL_7865670
England/LSPA-2E86BEF/2021	EPI_ISL_7865536
England/LSPA-2E86C0A/2021	EPI_ISL_7865598
England/LSPA-2E86C19/2021	EPI_ISL_7865547
England/LSPA-2E86C46/2021	EPI_ISL_7865613
England/LSPA-2E86C73/2021	EPI_ISL_7865533
England/LSPA-2E86CA0/2021	EPI_ISL_7865636
England/LSPA-2E86CDD/2021	EPI_ISL_7865629
England/LSPA-2E86D07/2021	EPI_ISL_7865611
England/LSPA-2E86D52/2021	EPI_ISL_7865534
England/LSPA-2E86D70/2021	EPI_ISL_7865615
England/LSPA-2E86D8F/2021	EPI_ISL_7865634
England/LSPA-2E89D22/2021	EPI_ISL_7895703
England/LSPA-2E89D31/2021	EPI_ISL_7895836
England/LSPA-2E89E3E/2021	EPI_ISL_7895861
England/LSPA-2E89E5C/2021	EPI_ISL_7895867
England/LSPA-2E89F77/2021	EPI_ISL_7895754
England/LSPA-2E89FA4/2021	EPI_ISL_7895793
England/LSPA-2E89FB3/2021	EPI_ISL_7895871
England/LSPA-2E8A1DA/2021	EPI_ISL_7895815
England/LSPA-2E8A4B3/2021	EPI_ISL_8048196
England/LSPA-2E8A7AB/2021	EPI_ISL_8047925
England/LSPA-2E8A820/2021	EPI_ISL_8047945
England/LSPA-2E8A83F/2021	EPI_ISL_8047940
England/LSPA-2E8A84E/2021	EPI_ISL_8048334
England/LSPA-2E8BA92/2021	EPI_ISL_8048199
England/LSPA-2E8BAA1/2021	EPI_ISL_8048036
England/LSPA-2E8BAED/2021	EPI_ISL_8047888
England/LSPA-2E8BB9F/2021	EPI_ISL_8048296
England/LSPA-2E8BBBD/2021	EPI_ISL_8048332
England/LSPA-2E8BBDB/2021	EPI_ISL_8048203
England/LSPA-2E8BCAB/2021	EPI_ISL_8048272
England/LSPA-2E8BCD8/2021	EPI_ISL_8048359
England/LSPA-2E8BDF3/2021	EPI_ISL_8047954
England/LSPA-2E8BE78/2021	EPI_ISL_8048066
England/LSPA-2E8BE87/2021	EPI_ISL_8048004
England/LSPA-2E8BF48/2021	EPI_ISL_8048250
England/LSPA-2E8BF84/2021	EPI_ISL_8048047
England/LSPA-2E914AA/2021	EPI_ISL_7961107
England/LSPA-2E9157A/2021	EPI_ISL_7961126
England/LSPA-2E91EBB/2021	EPI_ISL_7969106
England/LSPA-2E92B86/2021	EPI_ISL_7896358
England/LSPA-2E92C38/2021	EPI_ISL_7896219
England/LSPA-2E92CA1/2021	EPI_ISL_7896014
England/LSPA-2E92DAE/2021	EPI_ISL_7896291
England/LSPA-2E935B4/2021	EPI_ISL_7896273
England/LSPA-2E9A571/2021	EPI_ISL_7957850
England/LSPA-2E9A59F/2021	EPI_ISL_7957954
England/LSPA-2E9A6AB/2021	EPI_ISL_7958131
England/LSPA-2E9A711/2021	EPI_ISL_7957872
England/LSPA-2E9A76C/2021	EPI_ISL_7957971
England/LSPA-2E9A83C/2021	EPI_ISL_7958002
England/LSPA-2E9A84B/2021	EPI_ISL_7958159
England/LSPA-2E9A8F0/2021	EPI_ISL_7957984
England/LSPA-2E9A993/2021	EPI_ISL_7957996
England/LSPA-2E9A9EE/2021	EPI_ISL_7957887
England/LSPA-2E9AA45/2021	EPI_ISL_7957847
England/LSPA-2E9AA63/2021	EPI_ISL_7957781
England/LSPA-2E9E012/2021	EPI_ISL_7958134
England/LSPA-2EA0F98/2021	EPI_ISL_7963856
England/LSPA-2EA1067/2021	EPI_ISL_7963850
England/LSPA-2EA1119/2021	EPI_ISL_7963699
England/LSPA-2EA1261/2021	EPI_ISL_7963591
England/LSPA-2EBD912/2021	EPI_ISL_7993206
England/LSPA-2EBD96D/2021	EPI_ISL_7993179
England/LSPA-2EBD98B/2021	EPI_ISL_7993132
England/LSPA-2EBD9B8/2021	EPI_ISL_7993085
England/LSPA-2EBD9C7/2021	EPI_ISL_7993100
England/LSPA-2EBDAB5/2021	EPI_ISL_7993044
England/LSPA-2EBDB1C/2021	EPI_ISL_7993218
England/LSPA-2EBDB94/2021	EPI_ISL_7993072
England/LSPA-2EBDBA3/2021	EPI_ISL_7993251
England/LSPA-2EBDBEF/2021	EPI_ISL_7993182
England/LSPA-2EBDC37/2021	EPI_ISL_7993227
England/LSPA-2EBDC46/2021	EPI_ISL_7993253
England/LSPA-2EBDC73/2021	EPI_ISL_7993245
England/LSPA-2EBDC91/2021	EPI_ISL_7993173
England/LSPA-2EBDD07/2021	EPI_ISL_7993246
England/LSPA-2EBDD52/2021	EPI_ISL_7993097
England/LSPA-2EBDDBC/2021	EPI_ISL_7993170
England/LSPA-2EBDDCB/2021	EPI_ISL_7993048
England/LSPA-2EBDEAA/2021	EPI_ISL_7993273
England/LSPA-2EBF6BF/2021	EPI_ISL_7961602
England/LSPA-2EBF6CE/2021	EPI_ISL_7961492
England/LSPA-2EBF734/2021	EPI_ISL_7962430
England/LSPA-2EBF770/2021	EPI_ISL_7961496
England/LSPA-2EBF79E/2021	EPI_ISL_7961583
England/LSPA-2EBF804/2021	EPI_ISL_7962408
England/LSPA-2EBF813/2021	EPI_ISL_7962441
England/LSPA-2EBF89B/2021	EPI_ISL_7961617
England/LSPA-2EBF8AA/2021	EPI_ISL_7961556
England/LSPA-2EBF8C8/2021	EPI_ISL_7961571
England/LSPA-2EBF8D7/2021	EPI_ISL_7962394
England/LSPA-2EBF8F5/2021	EPI_ISL_7961788
England/LSPA-2EBF96B/2021	EPI_ISL_7961574
England/LSPA-2EBF989/2021	EPI_ISL_7962391
England/LSPA-2EBF9A7/2021	EPI_ISL_7961754
England/LSPA-2EBF9B6/2021	EPI_ISL_7962411
England/LSPA-2EBFA4A/2021	EPI_ISL_7961230
England/LSPA-2EBFAA4/2021	EPI_ISL_7961527
England/LSPA-2EBFAE0/2021	EPI_ISL_7962409
England/LSPA-2EBFB1A/2021	EPI_ISL_7962417
England/LSPA-2EBFB65/2021	EPI_ISL_7961561
England/LSPA-2EC0E59/2021	EPI_ISL_7971061
England/LSPA-2EC0EFF/2021	EPI_ISL_7971115
England/LSPA-2EC118C/2021	EPI_ISL_7971081
England/LSPA-2EC119B/2021	EPI_ISL_7970895
England/LSPA-2EC11D7/2021	EPI_ISL_7970916
England/LSPA-2EC11E6/2021	EPI_ISL_7971117
England/LSPA-2EC122F/2021	EPI_ISL_7995158
England/LSPA-2EC12E3/2021	EPI_ISL_7970938
England/LSPA-2EC133B/2021	EPI_ISL_7971060
England/LSPA-2EC9A98/2021	EPI_ISL_7956678
England/LSPA-2ECCA1D/2021	EPI_ISL_7955627
England/LSPA-2ECCB0B/2021	EPI_ISL_7955552
England/LSPA-2ECCBB0/2021	EPI_ISL_7955694
England/LSPA-2ECCBCF/2021	EPI_ISL_7955633
England/LSPA-2ECCC08/2021	EPI_ISL_7955706
England/LSPA-2ECCC9F/2021	EPI_ISL_7955611
England/LSPA-2ECCE5D/2021	EPI_ISL_7955642
England/LSPA-2ECCE6C/2021	EPI_ISL_7955676
England/LSPA-2ECCF3C/2021	EPI_ISL_7955653
England/LSPA-2ECEE88/2021	EPI_ISL_7990896
England/LSPA-2ECEEC4/2021	EPI_ISL_7990942
England/LSPA-2EF9507/2021	EPI_ISL_8047325
England/LSPA-2EF9631/2021	EPI_ISL_8047262
England/LSPA-2EFCEFA/2021	EPI_ISL_8050297
England/LSPA-2EFCFAC/2021	EPI_ISL_8050506
England/LSPA-2EFF000/2021	EPI_ISL_8050605
England/LSPA-2F050D9/2021	EPI_ISL_8047768
England/LSPA-2F13DC2/2021	EPI_ISL_8041894
England/LSPA-2F13E92/2021	EPI_ISL_8042079
England/LSPA-2F13EA1/2021	EPI_ISL_8041881
England/LSPA-2F13ECF/2021	EPI_ISL_8042060
England/LSPA-2F13EDE/2021	EPI_ISL_8042011
England/LSPA-2F13F44/2021	EPI_ISL_8042050
England/LSPA-2F13FCC/2021	EPI_ISL_8041986
England/LSPA-2F13FF9/2021	EPI_ISL_8042028
England/LSPA-2F14259/2021	EPI_ISL_8042064
England/LSPA-2F142A4/2021	EPI_ISL_8042033
England/LSPA-2F142D1/2021	EPI_ISL_8041871
England/LSPA-2F257DE/2021	EPI_ISL_8072647
England/LSPA-2F25817/2021	EPI_ISL_8072739
England/LSPA-2F25862/2021	EPI_ISL_8203235
England/LSPA-2F258CC/2021	EPI_ISL_8072764
England/LSPA-2F25950/2021	EPI_ISL_8072611
England/LSPA-2F259F6/2021	EPI_ISL_8072663
England/LSPA-2F25A7B/2021	EPI_ISL_8072819
England/LSPA-2F25BC3/2021	EPI_ISL_8072742
England/LSPA-2F25C39/2021	EPI_ISL_8072687
England/LSPA-2F25C93/2021	EPI_ISL_8072769
England/LSPA-2F25D09/2021	EPI_ISL_8203234
England/LSPA-2F25D63/2021	EPI_ISL_8072758
England/LSPA-2F269B9/2021	EPI_ISL_8072352
England/LSPA-2F269E6/2021	EPI_ISL_8072470
England/LSPA-2F26A01/2021	EPI_ISL_8072353
England/LSPA-2F26C92/2021	EPI_ISL_8072195
England/LSPA-2F26CB0/2021	EPI_ISL_8072366
England/LSPA-2F26CDE/2021	EPI_ISL_8072203
England/LSPA-2F26D26/2021	EPI_ISL_8072317
England/LSPA-2F26DAE/2021	EPI_ISL_8072434
England/LSPA-2F26DBD/2021	EPI_ISL_8072311
England/LSPA-2F26DCC/2021	EPI_ISL_8072313
England/LSPA-2F26E14/2021	EPI_ISL_8072235
England/LSPA-2F26E7E/2021	EPI_ISL_8072414
England/LSPA-2F26F02/2021	EPI_ISL_8072412
England/LSPA-2F2752D/2021	EPI_ISL_8071964
England/LSPA-2F275E1/2021	EPI_ISL_8072095
England/LSPA-2F2760C/2021	EPI_ISL_8072155
England/LSPA-2F2762A/2021	EPI_ISL_8072024
England/LSPA-2F27675/2021	EPI_ISL_8072066
England/LSPA-2F27693/2021	EPI_ISL_8071939
England/LSPA-2F27709/2021	EPI_ISL_8072149
England/LSPA-2F27718/2021	EPI_ISL_8072126
England/LSPA-2F27815/2021	EPI_ISL_8072006
England/LSPA-2F278CA/2021	EPI_ISL_8071921
England/LSPA-2F2799A/2021	EPI_ISL_8071936
England/LSPA-2F279A9/2021	EPI_ISL_8071958
England/LSPA-2F27A5B/2021	EPI_ISL_8072017
England/LSPA-2F27A6A/2021	EPI_ISL_8071908
England/LSPA-2F27A79/2021	EPI_ISL_8071919
England/LSPA-2F27A88/2021	EPI_ISL_8071905
England/LSPA-2F27A97/2021	EPI_ISL_8071910
England/LSPA-2F27AC4/2021	EPI_ISL_8071998
England/LSPA-2F280C1/2021	EPI_ISL_8072291
England/LSPA-2F28191/2021	EPI_ISL_8072351
England/LSPA-2F281A0/2021	EPI_ISL_8072206
England/LSPA-2F28252/2021	EPI_ISL_8072199
England/LSPA-2F2828F/2021	EPI_ISL_8072491
England/LSPA-2F282E9/2021	EPI_ISL_8072493
England/LSPA-2F283AA/2021	EPI_ISL_8072240
England/LSPA-2F283C8/2021	EPI_ISL_8072229
England/LSPA-2F28489/2021	EPI_ISL_8072298
England/LSPA-2F284A7/2021	EPI_ISL_8072411
England/LSPA-2F28577/2021	EPI_ISL_8072261
England/LSPA-2F2EAAF/2021	EPI_ISL_8070326
England/LSPA-2F2F631/2021	EPI_ISL_8088756
England/LSPA-2F2F789/2021	EPI_ISL_8088706
England/LSPA-2F2F7E3/2021	EPI_ISL_8088774
England/LSPA-2F2F9ED/2021	EPI_ISL_8088574
England/LSPA-2F2FB8D/2021	EPI_ISL_8088868
England/LSPA-2F2FB9C/2021	EPI_ISL_8088570
England/LSPA-2F30DDE/2021	EPI_ISL_8088565
England/LSPA-2F30E80/2021	EPI_ISL_8088746
England/LSPA-2F30F32/2021	EPI_ISL_8088863
England/LSPA-2F30FD8/2021	EPI_ISL_8088631
England/LSPA-2F3105C/2021	EPI_ISL_8088633
England/LSPA-2F310E3/2021	EPI_ISL_8088873
England/LSPA-2F3114A/2021	EPI_ISL_8088874
England/LSPA-2F311FF/2021	EPI_ISL_8088870
England/LSPA-2F31238/2021	EPI_ISL_8088608
England/LSPA-2F31265/2021	EPI_ISL_8088834
England/LSPA-2F31317/2021	EPI_ISL_8088813
England/LSPA-2F3270B/2021	EPI_ISL_8088488
England/LSPA-2F32765/2021	EPI_ISL_8088334
England/LSPA-2F327A1/2021	EPI_ISL_8088339
England/LSPA-2F32817/2021	EPI_ISL_8088422
England/LSPA-2F33FA8/2021	EPI_ISL_8088368
England/LSPA-2F378B8/2021	EPI_ISL_8069168
England/LSPA-2F378E5/2021	EPI_ISL_8069253
England/LSPA-2F37A58/2021	EPI_ISL_8069163
England/LSPA-2F37A67/2021	EPI_ISL_8069215
England/LSPA-2F37B55/2021	EPI_ISL_8069323
England/LSPA-2F37BBF/2021	EPI_ISL_8069276
England/LSPA-2F37C52/2021	EPI_ISL_8069221
England/LSPA-2F37D22/2021	EPI_ISL_8069269
England/LSPA-2F38F49/2021	EPI_ISL_8068614
England/LSPA-2F38F58/2021	EPI_ISL_8068716
England/LSPA-2F38FA3/2021	EPI_ISL_8170367
England/LSPA-2F38FD0/2021	EPI_ISL_8068664
England/LSPA-2F39009/2021	EPI_ISL_8068627
England/LSPA-2F390BE/2021	EPI_ISL_8068413
England/LSPA-2F39106/2021	EPI_ISL_8068619
England/LSPA-2F39133/2021	EPI_ISL_8068452
England/LSPA-2F39212/2021	EPI_ISL_8068710
England/LSPA-2F3925E/2021	EPI_ISL_8068518
England/LSPA-2F3943A/2021	EPI_ISL_8068668
England/LSPA-2F3AEB3/2021	EPI_ISL_8070027
England/LSPA-2F3AF47/2021	EPI_ISL_8070030
England/LSPA-2F3AFB0/2021	EPI_ISL_8070205
England/LSPA-2F3B0F8/2021	EPI_ISL_8070003
England/LSPA-2F48720/2021	EPI_ISL_8067393
England/LSPA-2F48993/2021	EPI_ISL_8067635
England/LSPA-2F49C4E/2021	EPI_ISL_8067333
England/LSPA-2F58857/2021	EPI_ISL_8202103
England/LSPA-2F588EE/2021	EPI_ISL_8202246
England/LSPA-2F58927/2021	EPI_ISL_8202358
England/LSPA-2F58936/2021	EPI_ISL_8201948
England/LSPA-2F58945/2021	EPI_ISL_8201910
England/LSPA-2F58954/2021	EPI_ISL_8201991
England/LSPA-2F58972/2021	EPI_ISL_8201895
England/LSPA-2F589AF/2021	EPI_ISL_8201870
England/LSPA-2F589EB/2021	EPI_ISL_8202330
England/LSPA-2F58A24/2021	EPI_ISL_8201950
England/LSPA-2F58A33/2021	EPI_ISL_8202087
England/LSPA-2F58A42/2021	EPI_ISL_8202264
England/LSPA-2F58A9D/2021	EPI_ISL_8202097
England/LSPA-2F58AAC/2021	EPI_ISL_8201972
England/LSPA-2F58AD9/2021	EPI_ISL_8202302
England/LSPA-2F58AF7/2021	EPI_ISL_8202154
England/LSPA-2F58B03/2021	EPI_ISL_8202111
England/LSPA-2F58B9A/2021	EPI_ISL_8202244
England/LSPA-2F58BB8/2021	EPI_ISL_8201953
England/LSPA-2F58BD6/2021	EPI_ISL_8202102
England/LSPA-2F58BE5/2021	EPI_ISL_8202073
England/LSPA-2F58C1F/2021	EPI_ISL_8202044
England/LSPA-2F58C2E/2021	EPI_ISL_8202225
England/LSPA-2F58C88/2021	EPI_ISL_8202054
England/LSPA-2F58CF1/2021	EPI_ISL_8202065
England/LSPA-2F58D0D/2021	EPI_ISL_8202016
England/LSPA-2F58D1C/2021	EPI_ISL_8202363
England/LSPA-2F58D58/2021	EPI_ISL_8202151
England/LSPA-2F58DEF/2021	EPI_ISL_8202082
England/LSPA-2F5A70D/2021	EPI_ISL_8084059
England/LSPA-2F5A776/2021	EPI_ISL_8083945
England/LSPA-2F5A785/2021	EPI_ISL_8084125
England/LSPA-2F5A891/2021	EPI_ISL_8084039
England/LSPA-2F5AA22/2021	EPI_ISL_8083969
England/LSPA-2F5AB6B/2021	EPI_ISL_8084180
England/LSPA-2F5C8F9/2021	EPI_ISL_8086049
England/LSPA-2F5CCC0/2021	EPI_ISL_8086135
England/LSPA-2F5CCDF/2021	EPI_ISL_8085998
England/LSPA-2F5CCFD/2021	EPI_ISL_8086110
England/LSPA-2F5CE60/2021	EPI_ISL_8085848
England/LSPA-2F5CE8E/2021	EPI_ISL_8085895
England/LSPA-2F5E8CA/2021	EPI_ISL_8203070
England/LSPA-2F5ED07/2021	EPI_ISL_8085921
England/LSPA-2F5EDAD/2021	EPI_ISL_8086042
England/LSPA-2F5EE22/2021	EPI_ISL_8085852
England/LSPA-2F5EEAA/2021	EPI_ISL_8085890
England/LSPA-2F5EEC8/2021	EPI_ISL_8085978
England/LSPA-2F5EED7/2021	EPI_ISL_8086120
England/LSPA-2F5EF2F/2021	EPI_ISL_8086002
England/LSPA-2F5EFD4/2021	EPI_ISL_8086016
England/LSPA-2F61053/2021	EPI_ISL_8197417
England/LSPA-2F612A8/2021	EPI_ISL_8197390
England/LSPA-2F62104/2021	EPI_ISL_8200787
England/LSPA-2F62122/2021	EPI_ISL_8200438
England/LSPA-2F621B9/2021	EPI_ISL_8200583
England/LSPA-2F6222F/2021	EPI_ISL_8200557
England/LSPA-2F622F2/2021	EPI_ISL_8200748
England/LSPA-2F6231D/2021	EPI_ISL_8200656
England/LSPA-2F62359/2021	EPI_ISL_8200429
England/LSPA-2F623D1/2021	EPI_ISL_8200465
England/LSPA-2F62447/2021	EPI_ISL_8200897
England/LSPA-2F624DE/2021	EPI_ISL_8200914
England/LSPA-2F624FC/2021	EPI_ISL_8200887
England/LSPA-2F625F9/2021	EPI_ISL_8200681
England/LSPA-2F62CF4/2021	EPI_ISL_8084764
England/LSPA-2F62D6A/2021	EPI_ISL_8084639
England/LSPA-2F62DF1/2021	EPI_ISL_8084700
England/LSPA-2F63051/2021	EPI_ISL_8084743
England/LSPA-2F63060/2021	EPI_ISL_8084708
England/LSPA-2F630F7/2021	EPI_ISL_8084657
England/LSPA-2F63103/2021	EPI_ISL_8084794
England/LSPA-2F6314F/2021	EPI_ISL_8084767
England/LSPA-2F631F4/2021	EPI_ISL_8084698
England/LSPA-2F63200/2021	EPI_ISL_8084668
England/LSPA-2F63E57/2021	EPI_ISL_8200791
England/LSPA-2F63F36/2021	EPI_ISL_8200716
England/LSPA-2F63FEB/2021	EPI_ISL_8200482
England/LSPA-2F64014/2021	EPI_ISL_8200630
England/LSPA-2F640E7/2021	EPI_ISL_8200584
England/LSPA-2F6420F/2021	EPI_ISL_8200659
England/LSPA-2F6422D/2021	EPI_ISL_8200504
England/LSPA-2F64278/2021	EPI_ISL_8200507
England/LSPA-2F643C0/2021	EPI_ISL_8200628
England/LSPA-2F64409/2021	EPI_ISL_8200494
England/LSPA-2F64418/2021	EPI_ISL_8200757
England/LSPA-2F64427/2021	EPI_ISL_8200765
England/LSPA-2F68EDA/2021	EPI_ISL_8201336
England/LSPA-2F68F8C/2021	EPI_ISL_8201259
England/LSPA-2F6E91F/2021	EPI_ISL_8106324
England/LSPA-2F6E9B5/2021	EPI_ISL_8106273
England/LSPA-2F6EA3A/2021	EPI_ISL_8106333
England/LSPA-2F6EAD0/2021	EPI_ISL_8201666
England/LSPA-2F6EAFE/2021	EPI_ISL_8106182
England/LSPA-2F71867/2021	EPI_ISL_8106986
England/LSPA-2F71885/2021	EPI_ISL_8106706
England/LSPA-2F71991/2021	EPI_ISL_8106666
England/LSPA-2F719CE/2021	EPI_ISL_8106742
England/LSPA-2F719FB/2021	EPI_ISL_8106533
England/LSPA-2F71A16/2021	EPI_ISL_8106543
England/LSPA-2F71A25/2021	EPI_ISL_8106975
England/LSPA-2F71AF8/2021	EPI_ISL_8106699
England/LSPA-2F71B04/2021	EPI_ISL_8106587
England/LSPA-2F71BE6/2021	EPI_ISL_8106897
England/LSPA-2F71BF5/2021	EPI_ISL_8106734
England/LSPA-2F71C2F/2021	EPI_ISL_8106852
England/LSPA-2F71C4D/2021	EPI_ISL_8106561
England/LSPA-2F71C6B/2021	EPI_ISL_8106889
England/LSPA-2F76A11/2021	EPI_ISL_8169361
England/LSPA-2F76A4E/2021	EPI_ISL_8169412
England/LSPA-2F76A6C/2021	EPI_ISL_8169357
England/LSPA-2F76AF3/2021	EPI_ISL_8169336
England/LSPA-2F76B0F/2021	EPI_ISL_8169414
England/LSPA-2F76C2A/2021	EPI_ISL_8169521
England/LSPA-2F76D27/2021	EPI_ISL_8169614
England/LSPA-2F76DBE/2021	EPI_ISL_8169353
England/LSPA-2F76DDC/2021	EPI_ISL_8169487
England/LSPA-2F76ED9/2021	EPI_ISL_8169370
England/LSPA-2F7CF94/2021	EPI_ISL_8104933
England/LSPA-2F7CFA3/2021	EPI_ISL_8104843
England/LSPA-2F80021/2021	EPI_ISL_8103196
England/LSPA-2F800A9/2021	EPI_ISL_8103356
England/LSPA-2F8022B/2021	EPI_ISL_8103072
England/LSPA-2F82010/2021	EPI_ISL_8103987
England/LSPA-2F8202F/2021	EPI_ISL_8104160
England/LSPA-2F8205C/2021	EPI_ISL_8103835
England/LSPA-2F8213B/2021	EPI_ISL_8104024
England/LSPA-2F8214A/2021	EPI_ISL_8104236
England/LSPA-2F82159/2021	EPI_ISL_8103916
England/LSPA-2F82168/2021	EPI_ISL_8104248
England/LSPA-2F8221A/2021	EPI_ISL_8104022
England/LSPA-2F82238/2021	EPI_ISL_8103951
England/LSPA-2F82256/2021	EPI_ISL_8104234
England/LSPA-2F82265/2021	EPI_ISL_8103886
England/LSPA-2F82283/2021	EPI_ISL_8103918
England/LSPA-2F82292/2021	EPI_ISL_8103969
England/LSPA-2F82362/2021	EPI_ISL_8104256
England/LSPA-2F82371/2021	EPI_ISL_8104229
England/LSPA-2F823BD/2021	EPI_ISL_8103928
England/LSPA-2F82441/2021	EPI_ISL_8103954
England/LSPA-2F824D8/2021	EPI_ISL_8103898
England/LSPA-2F82511/2021	EPI_ISL_8103904
England/LSPA-2F8254E/2021	EPI_ISL_8104029
England/LSPA-2F82599/2021	EPI_ISL_8104139
England/LSPA-2F854C6/2021	EPI_ISL_8103568
England/LSPA-2F8550F/2021	EPI_ISL_8103692
England/LSPA-2F8555A/2021	EPI_ISL_8103446
England/LSPA-2F85596/2021	EPI_ISL_8103758
England/LSPA-2F8560C/2021	EPI_ISL_8103792
England/LSPA-2F85657/2021	EPI_ISL_8103592
England/LSPA-2F85675/2021	EPI_ISL_8103814
England/LSPA-2F85693/2021	EPI_ISL_8103721
England/LSPA-2F856DF/2021	EPI_ISL_8103587
England/LSPA-2F85736/2021	EPI_ISL_8103572
England/LSPA-2F85772/2021	EPI_ISL_8103829
England/LSPA-2F85790/2021	EPI_ISL_8103512
England/LSPA-2F857FA/2021	EPI_ISL_8103431
England/LSPA-2F85815/2021	EPI_ISL_8103641
England/LSPA-2F85824/2021	EPI_ISL_8103785
England/LSPA-2F85833/2021	EPI_ISL_8103666
England/LSPA-2F85842/2021	EPI_ISL_8103493
England/LSPA-2F858CA/2021	EPI_ISL_8103558
England/LSPA-2F858F7/2021	EPI_ISL_8103619
England/LSPA-2F85921/2021	EPI_ISL_8103435
England/LSPA-2F8597C/2021	EPI_ISL_8103430
England/LSPA-2F8599A/2021	EPI_ISL_8103555
England/LSPA-2F859A9/2021	EPI_ISL_8103595
England/LSPA-2F859C7/2021	EPI_ISL_8103439
England/LSPA-2F85A00/2021	EPI_ISL_8103764
England/LSPA-2F85A3D/2021	EPI_ISL_8103717
England/LSPA-2F85A5B/2021	EPI_ISL_8103538
England/LSPA-2F86085/2021	EPI_ISL_8166682
England/LSPA-2F860A3/2021	EPI_ISL_8166449
England/LSPA-2F860C1/2021	EPI_ISL_8166794
England/LSPA-2F860D0/2021	EPI_ISL_8196671
England/LSPA-2F860EF/2021	EPI_ISL_8166735
England/LSPA-2F860FE/2021	EPI_ISL_8166729
England/LSPA-2F861DD/2021	EPI_ISL_8166488
England/LSPA-2F861FB/2021	EPI_ISL_8166844
England/LSPA-2F86207/2021	EPI_ISL_8166646
England/LSPA-2F86216/2021	EPI_ISL_8166666
England/LSPA-2F86243/2021	EPI_ISL_8166402
England/LSPA-2F86261/2021	EPI_ISL_8166757
England/LSPA-2F862AD/2021	EPI_ISL_8166753
England/LSPA-2F862F8/2021	EPI_ISL_8166683
England/LSPA-2F86340/2021	EPI_ISL_8166439
England/LSPA-2F8637D/2021	EPI_ISL_8166693
England/LSPA-2F863E6/2021	EPI_ISL_8166423
England/LSPA-2F8646B/2021	EPI_ISL_8166617
England/LSPA-2F86498/2021	EPI_ISL_8166642
England/LSPA-2F864A7/2021	EPI_ISL_8166749
England/LSPA-2F8650E/2021	EPI_ISL_8166406
England/LSPA-2F8654A/2021	EPI_ISL_8166447
England/LSPA-2F86595/2021	EPI_ISL_8166620
England/LSPA-2F865FF/2021	EPI_ISL_8166405
England/LSPA-2F86647/2021	EPI_ISL_8166637
England/LSPA-2F87DE7/2021	EPI_ISL_8167504
England/LSPA-2F87EB7/2021	EPI_ISL_8167427
England/LSPA-2F880ED/2021	EPI_ISL_8167509
England/LSPA-2F882AB/2021	EPI_ISL_8167476
England/LSPA-2F8B8F1/2021	EPI_ISL_8103799
England/LSPA-2F8BA0A/2021	EPI_ISL_8103510
England/LSPA-2F8BE0E/2021	EPI_ISL_8103775
England/LSPA-2F8CAEB/2021	EPI_ISL_8101456
England/LSPA-2F8CB06/2021	EPI_ISL_8101352
England/LSPA-2F8CB15/2021	EPI_ISL_8101586
England/LSPA-2F8CB9D/2021	EPI_ISL_8101408
England/LSPA-2F8CBF7/2021	EPI_ISL_8101392
England/LSPA-2F8CC12/2021	EPI_ISL_8101323
England/LSPA-2F8CC5E/2021	EPI_ISL_8101324
England/LSPA-2F8CCA9/2021	EPI_ISL_8101608
England/LSPA-2F8CCF4/2021	EPI_ISL_8101671
England/LSPA-2F8CD1F/2021	EPI_ISL_8101632
England/LSPA-2F8CD2E/2021	EPI_ISL_8101640
England/LSPA-2F8CDC4/2021	EPI_ISL_8101513
England/LSPA-2F8CE0D/2021	EPI_ISL_8101686
England/LSPA-2F8CE1C/2021	EPI_ISL_8101511
England/LSPA-2F8CE58/2021	EPI_ISL_8101484
England/LSPA-2F8CE67/2021	EPI_ISL_8101627
England/LSPA-2F8CE76/2021	EPI_ISL_8101370
England/LSPA-2F8CE85/2021	EPI_ISL_8101531
England/LSPA-2F8CE94/2021	EPI_ISL_8101428
England/LSPA-2F8CEC1/2021	EPI_ISL_8101359
England/LSPA-2F8CEFE/2021	EPI_ISL_8101591
England/LSPA-2F8CF28/2021	EPI_ISL_8101516
England/LSPA-2F8CFEC/2021	EPI_ISL_8101693
England/LSPA-2F8CFFB/2021	EPI_ISL_8101611
England/LSPA-2F8D701/2021	EPI_ISL_8104630
England/LSPA-2F8D74D/2021	EPI_ISL_8104436
England/LSPA-2F8D76B/2021	EPI_ISL_8104518
England/LSPA-2F8D895/2021	EPI_ISL_8104420
England/LSPA-2F8D983/2021	EPI_ISL_8104641
England/LSPA-2F8D9CF/2021	EPI_ISL_8104629
England/LSPA-2F8DB50/2021	EPI_ISL_8104656
England/LSPA-2F8E269/2021	EPI_ISL_8104433
England/LSPA-2F8E2C3/2021	EPI_ISL_8104547
England/LSPA-2F8E348/2021	EPI_ISL_8104316
England/LSPA-2F8E366/2021	EPI_ISL_8104545
England/LSPA-2F8E384/2021	EPI_ISL_8104666
England/LSPA-2F8E3C0/2021	EPI_ISL_8104432
England/LSPA-2F8E3FD/2021	EPI_ISL_8104603
England/LSPA-2F8E409/2021	EPI_ISL_8104376
England/LSPA-2F8E436/2021	EPI_ISL_8104458
England/LSPA-2F8E463/2021	EPI_ISL_8104423
England/LSPA-2F8E4FA/2021	EPI_ISL_8104410
England/LSPA-2F8E524/2021	EPI_ISL_8104463
England/LSPA-2F8E59D/2021	EPI_ISL_8104526
England/LSPA-2F8E5D9/2021	EPI_ISL_8104427
England/LSPA-2F8E603/2021	EPI_ISL_8104438
England/LSPA-2F8E612/2021	EPI_ISL_8104492
England/LSPA-2F8E66D/2021	EPI_ISL_8104657
England/LSPA-2F8E6D6/2021	EPI_ISL_8104372
England/LSPA-2F8E72E/2021	EPI_ISL_8104668
England/LSPA-2F8E73D/2021	EPI_ISL_8104352
England/LSPA-2F8F338/2021	EPI_ISL_8104148
England/LSPA-2F99201/2021	EPI_ISL_8138139
England/LSPA-2F992C5/2021	EPI_ISL_8138757
England/LSPA-2F992E3/2021	EPI_ISL_8138187
England/LSPA-2F99359/2021	EPI_ISL_8138372
England/LSPA-2F993C2/2021	EPI_ISL_8138306
England/LSPA-2F993E0/2021	EPI_ISL_8138683
England/LSPA-2F99447/2021	EPI_ISL_8138648
England/LSPA-2F99474/2021	EPI_ISL_8138479
England/LSPA-2F99483/2021	EPI_ISL_8138510
England/LSPA-2F994CF/2021	EPI_ISL_8138422
England/LSPA-2F995BD/2021	EPI_ISL_8138114
England/LSPA-2F995CC/2021	EPI_ISL_8138531
England/LSPA-2F995DB/2021	EPI_ISL_8138425
England/LSPA-2F99614/2021	EPI_ISL_8138309
England/LSPA-2F99623/2021	EPI_ISL_8138722
England/LSPA-2F9967E/2021	EPI_ISL_8138573
England/LSPA-2F996E7/2021	EPI_ISL_8138102
England/LSPA-2F99702/2021	EPI_ISL_8138146
England/LSPA-2F99720/2021	EPI_ISL_8138748
England/LSPA-2F9975D/2021	EPI_ISL_8138456
England/LSPA-2F9976C/2021	EPI_ISL_8138731
England/LSPA-2F99EA3/2021	EPI_ISL_8137724
England/LSPA-2F99F46/2021	EPI_ISL_8137898
England/LSPA-2F99F64/2021	EPI_ISL_8137659
England/LSPA-2F99FCE/2021	EPI_ISL_8137568
England/LSPA-2F9A051/2021	EPI_ISL_8137789
England/LSPA-2F9A103/2021	EPI_ISL_8137870
England/LSPA-2F9A1F4/2021	EPI_ISL_8138039
England/LSPA-2F9A33A/2021	EPI_ISL_8137469
England/LSPA-2F9AFCD/2021	EPI_ISL_8138070
England/LSPA-2F9B032/2021	EPI_ISL_8137814
England/LSPA-2F9B06F/2021	EPI_ISL_8138052
England/LSPA-2F9B07E/2021	EPI_ISL_8137803
England/LSPA-2F9B0BA/2021	EPI_ISL_8137618
England/LSPA-2F9B21E/2021	EPI_ISL_8137495
England/LSPA-2F9B25A/2021	EPI_ISL_8138061
England/LSPA-2F9B2C3/2021	EPI_ISL_8137852
England/LSPA-2F9B4EB/2021	EPI_ISL_8138059
England/LSPA-2F9C198/2021	EPI_ISL_8137554
England/LSPA-2F9C2D1/2021	EPI_ISL_8137549
England/LSPA-2F9C3A1/2021	EPI_ISL_8137460
England/LSPA-2F9C550/2021	EPI_ISL_8137437
England/LSPA-2F9C68A/2021	EPI_ISL_8137867
England/LSPA-2F9C7C3/2021	EPI_ISL_8139363
England/LSPA-2F9C893/2021	EPI_ISL_8138866
England/LSPA-2F9C9FA/2021	EPI_ISL_8139241
England/LSPA-2F9CA33/2021	EPI_ISL_8138894
England/LSPA-2F9CA8E/2021	EPI_ISL_8139119
England/LSPA-2F9CAD9/2021	EPI_ISL_8139275
England/LSPA-2F9E293/2021	EPI_ISL_8140308
England/LSPA-2F9E433/2021	EPI_ISL_8139587
England/LSPA-2F9E451/2021	EPI_ISL_8139831
England/LSPA-2F9E460/2021	EPI_ISL_8139657
England/LSPA-2F9E49D/2021	EPI_ISL_8139519
England/LSPA-2F9E4CA/2021	EPI_ISL_8139724
England/LSPA-2F9E4E8/2021	EPI_ISL_8139839
England/LSPA-2F9E54F/2021	EPI_ISL_8139819
England/LSPA-2F9E57C/2021	EPI_ISL_8139806
England/LSPA-2F9E5D6/2021	EPI_ISL_8139778
England/LSPA-2F9E600/2021	EPI_ISL_8139803
England/LSPA-2F9E679/2021	EPI_ISL_8139722
England/LSPA-2F9E6A6/2021	EPI_ISL_8139833
England/LSPA-2F9E6B5/2021	EPI_ISL_8139684
England/LSPA-2F9E6D3/2021	EPI_ISL_8139793
England/LSPA-2F9E70D/2021	EPI_ISL_8139731
England/LSPA-2F9E71C/2021	EPI_ISL_8139540
England/LSPA-2F9E776/2021	EPI_ISL_8139557
England/LSPA-2F9E7FE/2021	EPI_ISL_8139845
England/LSPA-2F9E837/2021	EPI_ISL_8139880
England/LSPA-2F9E855/2021	EPI_ISL_8139794
England/LSPA-2F9E8CE/2021	EPI_ISL_8139593
England/LSPA-2F9E952/2021	EPI_ISL_8139594
England/LSPA-2F9E98F/2021	EPI_ISL_8139878
England/LSPA-2F9E99E/2021	EPI_ISL_8139648
England/LSPA-2F9E9AD/2021	EPI_ISL_8139614
England/LSPA-2F9E9DA/2021	EPI_ISL_8139550
England/LSPA-2FA07DB/2021	EPI_ISL_8139586
England/LSPA-2FA09A8/2021	EPI_ISL_8139767
England/LSPA-2FA21F9/2021	EPI_ISL_8194965
England/LSPA-2FA24C3/2021	EPI_ISL_8195073
England/LSPA-2FA30CE/2021	EPI_ISL_8230509
England/LSPA-2FA351A/2021	EPI_ISL_8230502
England/LSPA-2FA7929/2021	EPI_ISL_8280980
England/LSPA-2FAA610/2021	EPI_ISL_8280882
England/LSPA-2FAA62F/2021	EPI_ISL_8281033
England/LSPA-2FAA63E/2021	EPI_ISL_8281032
England/LSPA-2FAA64D/2021	EPI_ISL_8280895
England/LSPA-2FAA698/2021	EPI_ISL_8280915
England/LSPA-2FAA6A7/2021	EPI_ISL_8280908
England/LSPA-2FAA6D4/2021	EPI_ISL_8280933
England/LSPA-2FAA70E/2021	EPI_ISL_8280963
England/LSPA-2FAA74A/2021	EPI_ISL_8280926
England/LSPA-2FAA777/2021	EPI_ISL_8280976
England/LSPA-2FAA7E0/2021	EPI_ISL_8280952
England/LSPA-2FAA81A/2021	EPI_ISL_8280938
England/LSPA-2FAA829/2021	EPI_ISL_8280931
England/LSPA-2FAA847/2021	EPI_ISL_8281055
England/LSPA-2FAA856/2021	EPI_ISL_8280826
England/LSPA-2FAA883/2021	EPI_ISL_8280917
England/LSPA-2FAA8A1/2021	EPI_ISL_8280836
England/LSPA-2FAA8CF/2021	EPI_ISL_8280798
England/LSPA-2FAA8ED/2021	EPI_ISL_8280817
England/LSPA-2FAA917/2021	EPI_ISL_8280776
England/LSPA-2FAA926/2021	EPI_ISL_8281004
England/LSPA-2FAA953/2021	EPI_ISL_8280825
England/LSPA-2FAA962/2021	EPI_ISL_8280750
England/LSPA-2FAA971/2021	EPI_ISL_8280993
England/LSPA-2FAA99F/2021	EPI_ISL_8280743
England/LSPA-2FAAA05/2021	EPI_ISL_8280795
England/LSPA-2FAAA6F/2021	EPI_ISL_8280778
England/LSPA-2FAAA7E/2021	EPI_ISL_8280962
England/LSPA-2FAAA8D/2021	EPI_ISL_8280867
England/LSPA-2FAAA9C/2021	EPI_ISL_8280959
England/LSPA-2FAAAAB/2021	EPI_ISL_8280977
England/LSPA-2FAAABA/2021	EPI_ISL_8280850
England/LSPA-2FAAAD8/2021	EPI_ISL_8280986
England/LSPA-2FAAB5D/2021	EPI_ISL_8280790
England/LSPA-2FAAB99/2021	EPI_ISL_8281000
England/LSPA-2FAABA8/2021	EPI_ISL_8280889
England/LSPA-2FAABE4/2021	EPI_ISL_8280928
England/LSPA-2FAEE41/2021	EPI_ISL_8195303
England/LSPA-2FBBA98/2021	EPI_ISL_8239901
England/LSPA-2FBBBB3/2021	EPI_ISL_8239722
England/LSPA-2FBBC65/2021	EPI_ISL_8239267
England/LSPA-2FBBF6C/2021	EPI_ISL_8239226
England/LSPA-2FBC6C0/2021	EPI_ISL_8245160
England/LSPA-2FBC6EE/2021	EPI_ISL_8245595
England/LSPA-2FBD313/2021	EPI_ISL_8245529
England/LSPA-2FBD51D/2021	EPI_ISL_8245644
England/LSPA-2FBD5B3/2021	EPI_ISL_8245395
England/LSPA-2FBD5E0/2021	EPI_ISL_8245416
England/LSPA-2FBE97A/2021	EPI_ISL_8232644
England/LSPA-2FBEB74/2021	EPI_ISL_8232370
England/LSPA-2FBED7E/2021	EPI_ISL_8232489
England/LSPA-2FBEE5D/2021	EPI_ISL_8232876
England/LSPA-2FBEE7B/2021	EPI_ISL_8232388
England/LSPA-2FC2EB0/2021	EPI_ISL_8233146
England/LSPA-2FC2ECF/2021	EPI_ISL_8233439
England/LSPA-2FC45AA/2021	EPI_ISL_8237938
England/LSPA-2FC5442/2021	EPI_ISL_8238237
England/LSPA-2FC5EBD/2021	EPI_ISL_8235518
England/LSPA-2FC5EDB/2021	EPI_ISL_8235259
England/LSPA-2FC5F05/2021	EPI_ISL_8235256
England/LSPA-2FC5F23/2021	EPI_ISL_8235452
England/LSPA-2FC5F32/2021	EPI_ISL_8235460
England/LSPA-2FC5F6F/2021	EPI_ISL_8235509
England/LSPA-2FC5F9C/2021	EPI_ISL_8235582
England/LSPA-2FC6010/2021	EPI_ISL_8235209
England/LSPA-2FC602F/2021	EPI_ISL_8235147
England/LSPA-2FC604D/2021	EPI_ISL_8235535
England/LSPA-2FC6089/2021	EPI_ISL_8235197
England/LSPA-2FC60D4/2021	EPI_ISL_8235339
England/LSPA-2FC60E3/2021	EPI_ISL_8235285
England/LSPA-2FC613B/2021	EPI_ISL_8235234
England/LSPA-2FC6159/2021	EPI_ISL_8235326
England/LSPA-2FC6177/2021	EPI_ISL_8235363
England/LSPA-2FC6195/2021	EPI_ISL_8235589
England/LSPA-2FC61B3/2021	EPI_ISL_8235545
England/LSPA-2FC61C2/2021	EPI_ISL_8235603
England/LSPA-2FC61D1/2021	EPI_ISL_8235253
England/LSPA-2FC621A/2021	EPI_ISL_8235238
England/LSPA-2FC6229/2021	EPI_ISL_8235294
England/LSPA-2FC6247/2021	EPI_ISL_8235146
England/LSPA-2FC6256/2021	EPI_ISL_8235516
England/LSPA-2FC6265/2021	EPI_ISL_8235137
England/LSPA-2FC6274/2021	EPI_ISL_8235160
England/LSPA-2FC6283/2021	EPI_ISL_8235196
England/LSPA-2FC62B0/2021	EPI_ISL_8235396
England/LSPA-2FC62CF/2021	EPI_ISL_8235190
England/LSPA-2FC6308/2021	EPI_ISL_8235491
England/LSPA-2FC6317/2021	EPI_ISL_8235534
England/LSPA-2FC63CC/2021	EPI_ISL_8235174
England/LSPA-2FC63DB/2021	EPI_ISL_8235142
England/LSPA-2FC63EA/2021	EPI_ISL_8235581
England/LSPA-2FC63F9/2021	EPI_ISL_8235134
England/LSPA-2FC6405/2021	EPI_ISL_8235296
England/LSPA-2FC6414/2021	EPI_ISL_8235231
England/LSPA-2FC6423/2021	EPI_ISL_8235405
England/LSPA-2FC6432/2021	EPI_ISL_8235315
England/LSPA-2FC6450/2021	EPI_ISL_8235320
England/LSPA-2FC647E/2021	EPI_ISL_8235530
England/LSPA-2FC648D/2021	EPI_ISL_8235371
England/LSPA-2FC6502/2021	EPI_ISL_8238069
England/LSPA-2FC655D/2021	EPI_ISL_8238379
England/LSPA-2FC65D5/2021	EPI_ISL_8238404
England/LSPA-2FC661E/2021	EPI_ISL_8238086
England/LSPA-2FC664B/2021	EPI_ISL_8238080
England/LSPA-2FC665A/2021	EPI_ISL_8238256
England/LSPA-2FC6687/2021	EPI_ISL_8238415
England/LSPA-2FC6696/2021	EPI_ISL_8238067
England/LSPA-2FC66B4/2021	EPI_ISL_8238439
England/LSPA-2FC671B/2021	EPI_ISL_8238018
England/LSPA-2FC67FD/2021	EPI_ISL_8238540
England/LSPA-2FC6809/2021	EPI_ISL_8238083
England/LSPA-2FC6845/2021	EPI_ISL_8238463
England/LSPA-2FC6863/2021	EPI_ISL_8238505
England/LSPA-2FC6872/2021	EPI_ISL_8238537
England/LSPA-2FC6960/2021	EPI_ISL_8238541
England/LSPA-2FC697F/2021	EPI_ISL_8238453
England/LSPA-2FC69AC/2021	EPI_ISL_8238013
England/LSPA-2FC69D9/2021	EPI_ISL_8238010
England/LSPA-2FC6A03/2021	EPI_ISL_8238467
England/LSPA-2FC87EC/2021	EPI_ISL_8235746
England/LSPA-2FC8904/2021	EPI_ISL_8235940
England/LSPA-2FC8AC5/2021	EPI_ISL_8235728
England/LSPA-2FC8C38/2021	EPI_ISL_8235782
England/LSPA-2FC8DAE/2021	EPI_ISL_8236110
England/LSPA-2FC987F/2021	EPI_ISL_8230465
England/LSPA-2FC988E/2021	EPI_ISL_8230218
England/LSPA-2FC98AC/2021	EPI_ISL_8230005
England/LSPA-2FC98BB/2021	EPI_ISL_8230482
England/LSPA-2FC98F7/2021	EPI_ISL_8230134
England/LSPA-2FC9903/2021	EPI_ISL_8230115
England/LSPA-2FC9930/2021	EPI_ISL_8230443
England/LSPA-2FC996D/2021	EPI_ISL_8230003
England/LSPA-2FC9AD3/2021	EPI_ISL_8230355
England/LSPA-2FE534F/2021	EPI_ISL_8458214
England/LSPA-2FF02DB/2021	EPI_ISL_8459647
England/LSPA-2FF0350/2021	EPI_ISL_8459730
England/LSPA-2FF03BA/2021	EPI_ISL_8459765
England/LSPA-2FF0411/2021	EPI_ISL_8459803
England/LSPA-2FF0499/2021	EPI_ISL_8459704
England/LSPA-2FF04A8/2021	EPI_ISL_8459768
England/LSPA-2FF04B7/2021	EPI_ISL_8459746
England/LSPA-2FF04C6/2021	EPI_ISL_8459692
England/LSPA-2FF055A/2021	EPI_ISL_8459933
England/LSPA-2FF0587/2021	EPI_ISL_8459923
England/LSPA-2FF05E1/2021	EPI_ISL_8459740
England/LSPA-2FF060C/2021	EPI_ISL_8459758
England/LSPA-2FF061B/2021	EPI_ISL_8459847
England/LSPA-2FF06B1/2021	EPI_ISL_8459892
England/LSPA-2FF0718/2021	EPI_ISL_8459657
England/LSPA-2FF0727/2021	EPI_ISL_8459797
England/LSPA-2FF07AF/2021	EPI_ISL_8459695
England/LSPA-2FF0806/2021	EPI_ISL_8459858
England/LSPA-2FF2A77/2021	EPI_ISL_8277718
England/LSPA-2FF2A86/2021	EPI_ISL_8277746
England/LSPA-2FF9612/2021	EPI_ISL_8275544
England/LSPA-2FF97B5/2021	EPI_ISL_8275677
England/LSPA-2FF97E2/2021	EPI_ISL_8275651
England/LSPA-2FF9849/2021	EPI_ISL_8275644
England/LSPA-2FF9867/2021	EPI_ISL_8275767
England/LSPA-2FF98D0/2021	EPI_ISL_8275695
England/LSPA-2FF9946/2021	EPI_ISL_8275705
England/LSPA-2FFB2A3/2021	EPI_ISL_8277345
England/LSPA-2FFB2B2/2021	EPI_ISL_8277517
England/LSPA-2FFB2FE/2021	EPI_ISL_8277539
England/LSPA-2FFB3A0/2021	EPI_ISL_8277466
England/LSPA-2FFB3DD/2021	EPI_ISL_8277607
England/LSPA-2FFB5D7/2021	EPI_ISL_8277421
England/LSPA-2FFB6D4/2021	EPI_ISL_8277388
England/LSPA-2FFB7C2/2021	EPI_ISL_8277359
England/LSPA-2FFB7E0/2021	EPI_ISL_8277445
England/LSPA-2FFB81A/2021	EPI_ISL_8277486
England/LSPA-2FFB829/2021	EPI_ISL_8277645
England/LSPA-2FFF834/2021	EPI_ISL_8272163
England/LSPA-3014E7F/2021	EPI_ISL_8303333
England/LSPA-3014EF7/2021	EPI_ISL_8303314
England/LSPA-3016B49/2021	EPI_ISL_8303547
England/LSPA-3016C28/2021	EPI_ISL_8303638
England/LSPA-3016C82/2021	EPI_ISL_8303606
England/LSPA-3016D8F/2021	EPI_ISL_8303733
England/LSPA-3016EF5/2021	EPI_ISL_8303822
England/LSPA-3016F7A/2021	EPI_ISL_8303812
England/LSPA-3016F98/2021	EPI_ISL_8303605
England/LSPA-3017049/2021	EPI_ISL_8303723
England/LSPA-30170C1/2021	EPI_ISL_8303641
England/LSPA-30184A6/2021	EPI_ISL_8302144
England/LSPA-3018558/2021	EPI_ISL_8302014
England/LSPA-30186EC/2021	EPI_ISL_8301990
England/LSPA-30186FB/2021	EPI_ISL_8302091
England/LSPA-30187F8/2021	EPI_ISL_8302000
England/LSPA-3018831/2021	EPI_ISL_8302271
England/LSPA-3018ED5/2021	EPI_ISL_8301424
England/LSPA-3018FD2/2021	EPI_ISL_8301633
England/LSPA-301900B/2021	EPI_ISL_8301385
England/LSPA-3019074/2021	EPI_ISL_8301541
England/LSPA-30190B0/2021	EPI_ISL_8576125
England/LSPA-3019A85/2021	EPI_ISL_8301384
England/LSPA-3019BEC/2021	EPI_ISL_8301422
England/LSPA-3019C25/2021	EPI_ISL_8301672
England/LSPA-3019C61/2021	EPI_ISL_8301656
England/LSPA-3019E10/2021	EPI_ISL_8301436
England/LSPA-3019E2F/2021	EPI_ISL_8301386
England/LSPA-3019E3E/2021	EPI_ISL_8301654
England/LSPA-3019F77/2021	EPI_ISL_8301434
England/LSPA-3019FC2/2021	EPI_ISL_8301408
England/LSPA-3019FFF/2021	EPI_ISL_8301555
England/LSPA-30220A5/2021	EPI_ISL_8300599
England/LSPA-3049FC9/2021	EPI_ISL_8450535
England/LSPA-304A010/2021	EPI_ISL_8450920
England/LSPA-3058DFA/2021	EPI_ISL_8452926
England/LSPA-3058F5E/2021	EPI_ISL_8453256
England/LSPA-3058FB8/2021	EPI_ISL_8453240
England/LSPA-30590D2/2021	EPI_ISL_8452994
England/LSPA-305AF01/2021	EPI_ISL_8451884
England/LSPA-305AF10/2021	EPI_ISL_8451637
England/LSPA-305B085/2021	EPI_ISL_8451526
England/LSPA-305B10A/2021	EPI_ISL_8451572
England/LSPA-305B3D7/2021	EPI_ISL_8451599
England/LSPA-305CD50/2021	EPI_ISL_8453958
England/LSPA-305CF1E/2021	EPI_ISL_8453929
England/LSPA-305EB72/2021	EPI_ISL_8454224
England/LSPA-305EB81/2021	EPI_ISL_8454199
England/LSPA-305ECD9/2021	EPI_ISL_8454114
England/LSPA-305ECF7/2021	EPI_ISL_8453986
England/LSPA-3062531/2021	EPI_ISL_8450231
England/LSPA-3062540/2021	EPI_ISL_8450194
England/LSPA-306256E/2021	EPI_ISL_8450353
England/LSPA-306258C/2021	EPI_ISL_8450270
England/LSPA-30625E6/2021	EPI_ISL_8450406
England/LSPA-3062610/2021	EPI_ISL_8450262
England/LSPA-306264D/2021	EPI_ISL_8450092
England/LSPA-30626D4/2021	EPI_ISL_8450244
England/LSPA-306273B/2021	EPI_ISL_8450341
England/LSPA-3062786/2021	EPI_ISL_8450434
England/LSPA-30627D1/2021	EPI_ISL_8450476
England/LSPA-30627FF/2021	EPI_ISL_8450138
England/LSPA-306280B/2021	EPI_ISL_8450469
England/LSPA-3062856/2021	EPI_ISL_8450283
England/LSPA-3062962/2021	EPI_ISL_8450072
England/LSPA-306299F/2021	EPI_ISL_8450124
England/LSPA-30629AE/2021	EPI_ISL_8450371
England/LSPA-30629BD/2021	EPI_ISL_8450222
England/LSPA-30629DB/2021	EPI_ISL_8450300
England/LSPA-3063FE7/2021	EPI_ISL_8452058
England/LSPA-3065CDF/2021	EPI_ISL_8450086
England/LSPA-3065D63/2021	EPI_ISL_8450267
England/LSPA-3066209/2021	EPI_ISL_8450413
England/LSPA-306A0CF/2021	EPI_ISL_8443006
England/LSPA-306A1AE/2021	EPI_ISL_8442965
England/LSPA-306A45A/2021	EPI_ISL_8442972
England/LSPA-306A4E1/2021	EPI_ISL_8443017
England/LSPA-306ABBF/2021	EPI_ISL_8443319
England/LSPA-306ADAA/2021	EPI_ISL_8443290
England/LSPA-306AE6B/2021	EPI_ISL_8443172
England/LSPA-306AF0E/2021	EPI_ISL_8443405
England/LSPA-306AF59/2021	EPI_ISL_8443257
England/LSPA-306AF77/2021	EPI_ISL_8443240
England/LSPA-306AFB3/2021	EPI_ISL_8443289
England/LSPA-306AFFF/2021	EPI_ISL_8443185
England/LSPA-306B107/2021	EPI_ISL_8443368
England/LSPA-306D4B1/2021	EPI_ISL_8448891
England/LSPA-308A23C/2021	EPI_ISL_8446069
England/LSPA-308AB31/2021	EPI_ISL_8446672
England/LSPA-3096C8A/2021	EPI_ISL_8496203
England/LSPA-3097120/2021	EPI_ISL_8496374
England/LSPA-30972B4/2021	EPI_ISL_8497005
England/LSPA-3097375/2021	EPI_ISL_8497027
England/LSPA-3097384/2021	EPI_ISL_8496884
England/LSPA-30974BE/2021	EPI_ISL_8497112
England/LSPA-30974CD/2021	EPI_ISL_8496952
England/LSPA-309768B/2021	EPI_ISL_8497019
England/LSPA-30976F4/2021	EPI_ISL_8497006
England/LSPA-309775B/2021	EPI_ISL_8497186
England/LSPA-3097788/2021	EPI_ISL_8497106
England/LSPA-3099856/2021	EPI_ISL_8499335
England/LSPA-3099926/2021	EPI_ISL_8499235
England/LSPA-3099962/2021	EPI_ISL_8499453
England/LSPA-30999BD/2021	EPI_ISL_8499289
England/LSPA-3099B02/2021	EPI_ISL_8499404
England/LSPA-309B39F/2021	EPI_ISL_8499139
England/LSPA-309D281/2021	EPI_ISL_8497346
England/LSPA-309D315/2021	EPI_ISL_8497327
England/LSPA-309D5C4/2022	EPI_ISL_8497274
England/LSPA-309ED16/2021	EPI_ISL_8500872
England/LSPA-30A0C41/2021	EPI_ISL_8494748
England/LSPA-30A0CE7/2021	EPI_ISL_8494816
England/LSPA-30A0D7B/2021	EPI_ISL_8494834
England/LSPA-30A0DB7/2021	EPI_ISL_8494653
England/LSPA-30A0F39/2021	EPI_ISL_8494657
England/LSPA-30A0FFD/2021	EPI_ISL_8494809
England/LSPA-30A4E92/2021	EPI_ISL_8497809
England/LSPA-30A4EDE/2021	EPI_ISL_8497899
England/LSPA-30A7B6B/2021	EPI_ISL_8496909
England/LSPA-30A7C1D/2021	EPI_ISL_8497173
England/LSPA-30A7C95/2021	EPI_ISL_8496904
England/LSPA-30A7CB3/2021	EPI_ISL_8496969
England/LSPA-30A7DCF/2021	EPI_ISL_8496956
England/LSPA-30A7DDE/2021	EPI_ISL_8496961
England/LSPA-30A8010/2021	EPI_ISL_8497188
England/LSPA-30A803E/2021	EPI_ISL_8497114
England/LSPA-30C34C8/2021	EPI_ISL_8493995
England/LSPA-30C352F/2021	EPI_ISL_8493876
England/LSPA-30C356B/2021	EPI_ISL_8494133
England/LSPA-30C35E3/2021	EPI_ISL_8494074
England/LSPA-30C3659/2021	EPI_ISL_8493966
England/LSPA-30C3668/2021	EPI_ISL_8494082
England/LSPA-30C36B3/2021	EPI_ISL_8494073
England/LSPA-30C3774/2021	EPI_ISL_8494146
England/LSPA-30C3B1E/2021	EPI_ISL_8494025
England/LSPA-30C3E51/2021	EPI_ISL_8493854
England/LSPA-30C628F/2021	EPI_ISL_8522409
England/LSPA-30C6410/2021	EPI_ISL_8522373
England/LSPA-30CF0B9/2021	EPI_ISL_8522487
England/LSPA-30D09C9/2021	EPI_ISL_8536010
England/LSPA-30D0BC3/2021	EPI_ISL_8535964
England/LSPA-30D0C57/2021	EPI_ISL_8535976
England/LSPA-30E8B40/2021	EPI_ISL_8537326
England/LSPA-30E8BB9/2021	EPI_ISL_8537176
England/LSPA-30E8D0E/2021	EPI_ISL_8537258
England/LSPA-30E8D2C/2021	EPI_ISL_8537288
England/LSPA-30EA8B0/2021	EPI_ISL_8743823
England/LSPA-30EA953/2021	EPI_ISL_8743621
England/LSPA-30EAA50/2021	EPI_ISL_8743723
England/LSPA-30EAA6F/2021	EPI_ISL_8743634
England/LSPA-30EAA8D/2021	EPI_ISL_8743745
England/LSPA-30EAAF6/2021	EPI_ISL_8743762
England/LSPA-30EABE4/2021	EPI_ISL_8743606
England/LSPA-30EAC0F/2021	EPI_ISL_8743928
England/LSPA-30EACC3/2021	EPI_ISL_8743600
England/LSPA-30EACD2/2021	EPI_ISL_8743963
England/LSPA-30EACE1/2021	EPI_ISL_8743966
England/LSPA-30EACF0/2021	EPI_ISL_8743814
England/LSPA-30EAD1B/2021	EPI_ISL_8743840
England/LSPA-30EAD2A/2021	EPI_ISL_8743884
England/LSPA-30EAD75/2021	EPI_ISL_8743645
England/LSPA-30EADA2/2021	EPI_ISL_8743553
England/LSPA-30EADB1/2021	EPI_ISL_8743972
England/LSPA-30ECD64/2021	EPI_ISL_8743615
England/LSPA-30ECE61/2021	EPI_ISL_8743701
England/LSPA-30ED01F/2021	EPI_ISL_8743632
England/LSPA-30ED088/2021	EPI_ISL_8743947
England/LSPA-30ED0F1/2021	EPI_ISL_8743578
England/LSPA-30EE8AD/2021	EPI_ISL_8743586
England/LSPA-30EE8BC/2021	EPI_ISL_8743719
England/LSPA-30EE8CB/2021	EPI_ISL_8743655
England/LSPA-30EE96E/2021	EPI_ISL_8743633
England/LSPA-30EE97D/2021	EPI_ISL_8743521
England/LSPA-30EE9AA/2021	EPI_ISL_8743945
England/LSPA-30EE9F5/2021	EPI_ISL_8743646
England/LSPA-30EEA10/2021	EPI_ISL_8743827
England/LSPA-30EEA2F/2021	EPI_ISL_8743698
England/LSPA-30EEA6B/2021	EPI_ISL_8743647
England/LSPA-30EEAC5/2021	EPI_ISL_8743932
England/LSPA-30EEB59/2021	EPI_ISL_8743603
England/LSPA-30EEB95/2021	EPI_ISL_8743707
England/LSPA-30EEBD1/2021	EPI_ISL_8743619
England/LSPA-30EECDE/2021	EPI_ISL_8743562
England/LSPA-30EECED/2021	EPI_ISL_8743725
England/LSPA-30EED35/2021	EPI_ISL_8743609
England/LSPA-30EED44/2021	EPI_ISL_8743882
England/LSPA-30EED62/2021	EPI_ISL_8743527
England/LSPA-30EEE05/2021	EPI_ISL_8743522
England/LSPA-30EFD25/2021	EPI_ISL_8743126
England/LSPA-30EFD34/2021	EPI_ISL_8743511
England/LSPA-30EFD43/2021	EPI_ISL_8743281
England/LSPA-30EFE40/2021	EPI_ISL_8743405
England/LSPA-30EFEE6/2021	EPI_ISL_8743302
England/LSPA-30EFEF5/2021	EPI_ISL_8743410
England/LSPA-30EFF3E/2021	EPI_ISL_8743423
England/LSPA-30F0116/2021	EPI_ISL_8743225
England/LSPA-30F029B/2021	EPI_ISL_8743243
England/LSPA-30F08D5/2021	EPI_ISL_8653018
England/LSPA-30F08E4/2021	EPI_ISL_8652998
England/LSPA-30F090F/2021	EPI_ISL_8652966
England/LSPA-30F093C/2021	EPI_ISL_8653122
England/LSPA-30F09F0/2021	EPI_ISL_8652934
England/LSPA-30F0A75/2021	EPI_ISL_8653173
England/LSPA-30F0B09/2021	EPI_ISL_8653090
England/LSPA-30F0B45/2021	EPI_ISL_8652974
England/LSPA-30F0B54/2021	EPI_ISL_8652945
England/LSPA-30F0B63/2021	EPI_ISL_8653152
England/LSPA-30F0B81/2021	EPI_ISL_8653095
England/LSPA-30F0BAF/2021	EPI_ISL_8653197
England/LSPA-30F0BBE/2021	EPI_ISL_8652919
England/LSPA-30F0BDC/2021	EPI_ISL_8653206
England/LSPA-30F0C24/2021	EPI_ISL_8652949
England/LSPA-30F0C33/2021	EPI_ISL_8653127
England/LSPA-30F0C42/2021	EPI_ISL_8653207
England/LSPA-30F0C51/2021	EPI_ISL_8652950
England/LSPA-30F0D30/2021	EPI_ISL_8653188
England/LSPA-30F0D4F/2021	EPI_ISL_8653112
England/LSPA-30F0D5E/2021	EPI_ISL_8653229
England/LSPA-30F1D02/2021	EPI_ISL_8652928
England/LSPA-30F1D3F/2021	EPI_ISL_8652927
England/LSPA-30F1DA8/2021	EPI_ISL_8653006
England/LSPA-30F1EC3/2021	EPI_ISL_8653104
England/LSPA-30F1F1B/2021	EPI_ISL_8653232
England/LSPA-30F2651/2021	EPI_ISL_8653063
England/LSPA-30F2958/2021	EPI_ISL_8653106
England/LSPA-30F2A28/2021	EPI_ISL_8653055
England/LSPA-30F2BE9/2021	EPI_ISL_8535862
England/LSPA-30F2C04/2021	EPI_ISL_8535655
England/LSPA-30F2CAA/2021	EPI_ISL_8535518
England/LSPA-30F2CE6/2021	EPI_ISL_8535697
England/LSPA-30F2D5C/2021	EPI_ISL_8535803
England/LSPA-30F2E3B/2021	EPI_ISL_8535907
England/LSPA-30F2ED1/2021	EPI_ISL_8535868
England/LSPA-30F2F1A/2021	EPI_ISL_8535677
England/LSPA-30F2F56/2021	EPI_ISL_8535659
England/LSPA-30F2FA1/2021	EPI_ISL_8535707
England/LSPA-30F2FDE/2021	EPI_ISL_8535796
England/LSPA-30F3007/2021	EPI_ISL_8535811
England/LSPA-30F3025/2021	EPI_ISL_8535875
England/LSPA-30F3043/2021	EPI_ISL_8535634
England/LSPA-30F30CB/2021	EPI_ISL_8535896
England/LSPA-30F30E9/2021	EPI_ISL_8535781
England/LSPA-30F3131/2021	EPI_ISL_8535849
England/LSPA-30F3140/2021	EPI_ISL_8535680
England/LSPA-30F316E/2021	EPI_ISL_8535520
England/LSPA-30F54EB/2021	EPI_ISL_8620972
England/LSPA-30F5551/2021	EPI_ISL_8620998
England/LSPA-30F558E/2021	EPI_ISL_8621007
England/LSPA-30F55D9/2021	EPI_ISL_8620937
England/LSPA-30F55E8/2021	EPI_ISL_8620925
England/LSPA-30F55F7/2021	EPI_ISL_8621337
England/LSPA-30F5603/2021	EPI_ISL_8620954
England/LSPA-30F569A/2021	EPI_ISL_8621191
England/LSPA-30F56A9/2021	EPI_ISL_8621178
England/LSPA-30F571F/2021	EPI_ISL_8621019
England/LSPA-30F576A/2021	EPI_ISL_8621274
England/LSPA-30F57A6/2021	EPI_ISL_8621167
England/LSPA-30F57B5/2021	EPI_ISL_8621153
England/LSPA-30F57E2/2021	EPI_ISL_8621289
England/LSPA-30F57F1/2021	EPI_ISL_8621333
England/LSPA-30F5858/2021	EPI_ISL_8621246
England/LSPA-30F5867/2021	EPI_ISL_8621203
England/LSPA-30F5885/2021	EPI_ISL_8621174
England/LSPA-30F58A3/2021	EPI_ISL_8621064
England/LSPA-30F58B2/2021	EPI_ISL_8621021
England/LSPA-30F58D0/2021	EPI_ISL_8621023
England/LSPA-30F5955/2021	EPI_ISL_8621059
England/LSPA-30F5982/2021	EPI_ISL_8621050
England/LSPA-30F59CE/2021	EPI_ISL_8621264
England/LSPA-30F59FB/2021	EPI_ISL_8621207
England/LSPA-30F5A16/2021	EPI_ISL_8621308
England/LSPA-30F5A8F/2021	EPI_ISL_8621067
England/LSPA-30F5ABC/2021	EPI_ISL_8621268
England/LSPA-30F6C6A/2021	EPI_ISL_8534000
England/LSPA-30F6C79/2021	EPI_ISL_8533953
England/LSPA-30F6C97/2021	EPI_ISL_8534055
England/LSPA-30F6D2B/2021	EPI_ISL_8533890
England/LSPA-30F6D3A/2021	EPI_ISL_8534068
England/LSPA-30F6E46/2021	EPI_ISL_8533968
England/LSPA-30F6EBF/2021	EPI_ISL_8534021
England/LSPA-30F6EEC/2021	EPI_ISL_8534133
England/LSPA-30F6F34/2021	EPI_ISL_8534012
England/LSPA-30F6F43/2021	EPI_ISL_8533933
England/LSPA-30F6FCB/2021	EPI_ISL_8533987
England/LSPA-30F7003/2021	EPI_ISL_8533969
England/LSPA-30F7021/2021	EPI_ISL_8534144
England/LSPA-30F705E/2021	EPI_ISL_8534110
England/LSPA-30F706D/2021	EPI_ISL_8533879
England/LSPA-30F708B/2021	EPI_ISL_8533923
England/LSPA-30F70A9/2021	EPI_ISL_8533997
England/LSPA-30F70B8/2021	EPI_ISL_8533985
England/LSPA-30F70E5/2021	EPI_ISL_8534195
England/LSPA-30F7100/2021	EPI_ISL_8533937
England/LSPA-30F7188/2021	EPI_ISL_8533889
England/LSPA-30F71B5/2021	EPI_ISL_8533971
England/LSPA-30F71E2/2021	EPI_ISL_8533952
England/LSPA-30F721C/2021	EPI_ISL_8533925
England/LSPA-316D702/2021	EPI_ISL_8651242
England/LSPA-316D7A8/2021	EPI_ISL_8651546
England/LSPA-317400D/2022	EPI_ISL_8695471
England/LSPA-3174243/2022	EPI_ISL_8695704
England/LSPA-3174252/2022	EPI_ISL_8695474
England/LSPA-31742DA/2022	EPI_ISL_8695462
England/LSPA-31743C8/2022	EPI_ISL_8695578
England/LSPA-31743E6/2022	EPI_ISL_8695628
England/LSPA-31768C7/2022	EPI_ISL_8737334
England/LSPA-3191EB5/2021	EPI_ISL_8739561
England/LSPA-3191ED3/2022	EPI_ISL_8739659
England/LSPA-3192009/2022	EPI_ISL_8739681
England/LSPA-31920DC/2022	EPI_ISL_8739573
England/LSPA-31927C8/2022	EPI_ISL_8739237
England/LSPA-319292C/2022	EPI_ISL_8739209
England/LSPA-3192A1A/2022	EPI_ISL_8739100
England/LSPA-3194887/2022	EPI_ISL_8735072
England/LSPA-3194975/2022	EPI_ISL_8734980
England/LSPA-3194A54/2022	EPI_ISL_8735118
England/LSPA-31955DA/2022	EPI_ISL_8781219
England/LSPA-31955E9/2022	EPI_ISL_8781241
England/LSPA-31DF352/2022	EPI_ISL_8774515
England/LSPA-31DF3F8/2022	EPI_ISL_8774280
England/LSPA-31DF45F/2022	EPI_ISL_8774130
England/LSPA-31DF501/2022	EPI_ISL_8774539
England/LSPA-31DF57A/2022	EPI_ISL_8774388
England/LSPA-31DF6A4/2022	EPI_ISL_8774363
England/LSPA-31DF8EA/2022	EPI_ISL_8774146
England/LSPA-31DFA5D/2022	EPI_ISL_8774178
England/LSPA-31DFA99/2022	EPI_ISL_8774315
England/LSPA-31DFDFA/2022	EPI_ISL_8774285
England/LSPA-31DFE51/2022	EPI_ISL_8774298
England/LSPA-31E291E/2022	EPI_ISL_8776314
England/LSPA-31E2A2A/2022	EPI_ISL_8776293
England/LSPA-31E2AB1/2022	EPI_ISL_8776297
England/LSPA-31E2E00/2022	EPI_ISL_8776033
England/LSPA-31E2E79/2022	EPI_ISL_8776280
England/LSPA-31E2E88/2022	EPI_ISL_8776334
England/LSPA-31E2E97/2022	EPI_ISL_8776154
England/LSPA-31E2EA6/2022	EPI_ISL_8776251
England/LSPA-31E2EC4/2022	EPI_ISL_8776387
England/LSPA-31E2ED3/2022	EPI_ISL_8776277
England/LSPA-31E2EF1/2022	EPI_ISL_8776390
England/LSPA-31E2F49/2022	EPI_ISL_8776282
England/LSPA-31E2F76/2022	EPI_ISL_8776383
England/LSPA-31E2F85/2022	EPI_ISL_8776256
England/LSPA-31E2FA3/2022	EPI_ISL_8776359
England/LSPA-31E2FFE/2022	EPI_ISL_8776286
England/LSPA-31E3009/2022	EPI_ISL_8776042
England/LSPA-31E3036/2022	EPI_ISL_8776311
England/LSPA-31E3054/2022	EPI_ISL_8776034
England/LSPA-31E3072/2022	EPI_ISL_8776073
England/LSPA-31E30AF/2022	EPI_ISL_8776369
England/LSPA-31E30CD/2022	EPI_ISL_8776266
England/LSPA-31E30DC/2022	EPI_ISL_8776091
England/LSPA-31E3106/2022	EPI_ISL_8776050
England/LSPA-31E3160/2022	EPI_ISL_8776362
England/LSPA-31E317F/2022	EPI_ISL_8776053
England/LSPA-31E319D/2022	EPI_ISL_8776086
England/LSPA-31E31AC/2022	EPI_ISL_8776109
England/LSPA-31E31CA/2022	EPI_ISL_8776152
England/LSPA-31E31D9/2022	EPI_ISL_8776389
England/LSPA-31E31F7/2022	EPI_ISL_8776118
England/LSPA-31E3203/2022	EPI_ISL_8776131
England/LSPA-31E3221/2022	EPI_ISL_8776391
England/LSPA-31E324F/2022	EPI_ISL_8776281
England/LSPA-31E326D/2022	EPI_ISL_8776263
England/LSPA-31E32A9/2022	EPI_ISL_8776388
England/LSPA-31E32F4/2022	EPI_ISL_8776177
England/LSPA-31E3379/2022	EPI_ISL_8776348
England/LSPA-31E3388/2022	EPI_ISL_8776117
England/LSPA-31E33A6/2022	EPI_ISL_8776077
England/LSPA-31E576C/2022	EPI_ISL_8778722
England/LSPA-31E57B7/2022	EPI_ISL_8778527
England/LSPA-31E583C/2022	EPI_ISL_8778552
England/LSPA-31E585A/2022	EPI_ISL_8778723
England/LSPA-31E592A/2022	EPI_ISL_8778486
England/LSPA-31E5984/2022	EPI_ISL_8778608
England/LSPA-31E5993/2022	EPI_ISL_8778703
England/LSPA-31E59B1/2022	EPI_ISL_8778300
England/LSPA-31E59EE/2022	EPI_ISL_8778760
England/LSPA-31E5A09/2022	EPI_ISL_8778687
England/LSPA-31E5A36/2022	EPI_ISL_8778492
England/LSPA-31E5A72/2022	EPI_ISL_8778475
England/LSPA-31E5ACD/2022	EPI_ISL_8778310
England/LSPA-31E5AFA/2022	EPI_ISL_8778700
England/LSPA-31E5B60/2022	EPI_ISL_8778506
England/LSPA-31E5B8E/2022	EPI_ISL_8778746
England/LSPA-31E5BD9/2022	EPI_ISL_8778555
England/LSPA-31E5BF7/2022	EPI_ISL_8778508
England/LSPA-31E5C12/2022	EPI_ISL_8778690
England/LSPA-31E7779/2022	EPI_ISL_8779753
England/LSPA-31E7A52/2022	EPI_ISL_8779882
England/LSPA-31E980B/2022	EPI_ISL_8777931
England/LSPA-31E9AC9/2022	EPI_ISL_8778097
England/LSPA-31E9B5D/2022	EPI_ISL_8777937
England/LSPA-31E9C69/2022	EPI_ISL_8778120
England/LSPA-31E9CA5/2022	EPI_ISL_8778220
England/LSPA-31EB63C/2022	EPI_ISL_8777683
England/LSPA-31EB784/2022	EPI_ISL_8777491
England/LSPA-31ED870/2022	EPI_ISL_8778011
England/LSPA-31ED88F/2022	EPI_ISL_8777963
England/LSPA-31ED8AD/2022	EPI_ISL_8778076
England/LSPA-31ED8E9/2022	EPI_ISL_8777986
England/LSPA-31ED99B/2022	EPI_ISL_8778273
England/LSPA-31EDA2F/2022	EPI_ISL_8778266
England/LSPA-31EDA4D/2022	EPI_ISL_8778047
England/LSPA-31EDB86/2022	EPI_ISL_8777855
England/LSPA-31EDBB3/2022	EPI_ISL_8777905
England/LSPA-31EDBC2/2022	EPI_ISL_8778016
England/LSPA-31EDCA1/2022	EPI_ISL_8777885
England/LSPA-31EDCFC/2022	EPI_ISL_8778060
England/LSPA-31EDD08/2022	EPI_ISL_8777911
England/LSPA-31EDD35/2022	EPI_ISL_8778037
England/LSPA-31EDD71/2022	EPI_ISL_8778148
England/LSPA-31EDDEA/2022	EPI_ISL_8778192
England/LSPA-31EDDF9/2022	EPI_ISL_8778249
England/LSPA-31EDE32/2022	EPI_ISL_8778277
England/LSPA-31EE4F3/2022	EPI_ISL_8779588
England/LSPA-31EE50F/2022	EPI_ISL_8779502
England/LSPA-31EE5B4/2022	EPI_ISL_8779709
England/LSPA-31EE5C3/2022	EPI_ISL_8779528
England/LSPA-31EE790/2022	EPI_ISL_8779483
England/LSPA-31EE7FA/2022	EPI_ISL_8779416
England/LSPA-31EE96D/2022	EPI_ISL_8779345
England/LSPA-31F2BF7/2022	EPI_ISL_8776759
England/LSPA-31F2C03/2022	EPI_ISL_8776507
England/LSPA-31F2C5E/2022	EPI_ISL_8776747
England/LSPA-31F2CE5/2022	EPI_ISL_8776493
England/LSPA-31F2DE2/2022	EPI_ISL_8776402
England/LSPA-31F2E49/2022	EPI_ISL_8776454
England/LSPA-31F2E85/2022	EPI_ISL_8776441
England/LSPA-31F2F82/2022	EPI_ISL_8776714
England/LSPA-31F3015/2022	EPI_ISL_8776793
England/LSPA-31F3060/2022	EPI_ISL_8776809
England/LSPA-31F7785/2022	EPI_ISL_8771659
England/LSPA-31F77EF/2022	EPI_ISL_8771810
England/LSPA-31F7846/2022	EPI_ISL_8771785
England/LSPA-31F7943/2022	EPI_ISL_8771748
England/LSPA-31F7961/2022	EPI_ISL_8771483
England/LSPA-31F7A31/2022	EPI_ISL_8771548
England/LSPA-31F7BC5/2022	EPI_ISL_8771733
England/LSPA-31F90F1/2022	EPI_ISL_8770916
England/LSPA-31F9194/2022	EPI_ISL_8771071
England/LSPA-31F92FB/2022	EPI_ISL_8771013
England/LSPA-31F93DA/2022	EPI_ISL_8770869
England/LSPA-31FABE0/2022	EPI_ISL_8771334
England/LSPA-31FAC47/2022	EPI_ISL_8771181
England/LSPA-31FAC65/2022	EPI_ISL_8771153
England/LSPA-31FAC83/2022	EPI_ISL_8771252
England/LSPA-31FADAE/2022	EPI_ISL_8771350
England/LSPA-31FAE7E/2022	EPI_ISL_8771125
England/LSPA-31FAF3F/2022	EPI_ISL_8771467
England/LSPA-31FAF6C/2022	EPI_ISL_8771145
England/LSPA-31FAF8A/2022	EPI_ISL_8771339
England/LSPA-31FAFD5/2022	EPI_ISL_8771235
England/LSPA-31FB077/2022	EPI_ISL_8771288
England/LSPA-31FB0A4/2022	EPI_ISL_8771426
England/LSPA-31FB0B3/2022	EPI_ISL_8771201
England/LSPA-31FB0C2/2022	EPI_ISL_8771230
England/LSPA-31FB0FF/2022	EPI_ISL_8771245
England/LSPA-31FB147/2022	EPI_ISL_8771316
England/LSPA-31FB165/2022	EPI_ISL_8771281
England/LSPA-31FBDE9/2022	EPI_ISL_8863959
England/LSPA-31FBDF8/2022	EPI_ISL_8863873
England/LSPA-31FBE13/2022	EPI_ISL_8864042
England/LSPA-31FBE5F/2022	EPI_ISL_8863977
England/LSPA-31FBF01/2022	EPI_ISL_8863875
England/LSPA-31FBF10/2022	EPI_ISL_8863892
England/LSPA-31FBFD4/2022	EPI_ISL_8863915
England/LSPA-31FC0EF/2022	EPI_ISL_8863952
England/LSPA-31FC0FE/2022	EPI_ISL_8863927
England/LSPA-31FC1CE/2022	EPI_ISL_8864116
England/LSPA-31FC252/2022	EPI_ISL_8863885
England/LSPA-31FC2DA/2022	EPI_ISL_8863971
England/LSPA-3200533/2022	EPI_ISL_8821305
England/LSPA-320069A/2022	EPI_ISL_8821265
England/LSPA-320108C/2022	EPI_ISL_8821909
England/LSPA-3201B21/2022	EPI_ISL_8821994
England/LSPA-3201BD6/2022	EPI_ISL_8822128
England/LSPA-3201C79/2022	EPI_ISL_8821852
England/LSPA-3201CD3/2022	EPI_ISL_8822534
England/LSPA-3201D0D/2022	EPI_ISL_8822085
England/LSPA-3201FDA/2022	EPI_ISL_8821914
England/LSPA-320209A/2022	EPI_ISL_8821943
England/LSPA-32020A9/2022	EPI_ISL_8821894
England/LSPA-32020B8/2022	EPI_ISL_8822137
England/LSPA-32020D6/2022	EPI_ISL_8821818
England/LSPA-32032FD/2022	EPI_ISL_8946683
England/LSPA-3203309/2022	EPI_ISL_8946382
England/LSPA-3203460/2022	EPI_ISL_8946425
England/LSPA-32036E2/2022	EPI_ISL_8946537
England/LSPA-3203767/2022	EPI_ISL_8946687
England/LSPA-320380A/2022	EPI_ISL_8946507
England/LSPA-3203846/2022	EPI_ISL_8946399
England/LSPA-320504C/2022	EPI_ISL_8946465
England/LSPA-32065817/2022
England/LSPA-3207068/2022	EPI_ISL_8946738
England/LSPA-32070C2/2022	EPI_ISL_8946746
England/LSPA-320C582/2022	EPI_ISL_8816249
England/LSPA-320C5CE/2022	EPI_ISL_8816387
England/LSPA-320C634/2022	EPI_ISL_8816318
England/LSPA-320C652/2022	EPI_ISL_8816365
England/LSPA-320C77D/2022	EPI_ISL_8816239
England/LSPA-320C78C/2022	EPI_ISL_8816276
England/LSPA-320C7AA/2022	EPI_ISL_8816264
England/LSPA-320C7B9/2022	EPI_ISL_8816350
England/LSPA-320C889/2022	EPI_ISL_8816447
England/LSPA-320C8A7/2022	EPI_ISL_8816393
England/LSPA-320C8B6/2022	EPI_ISL_8816248
England/LSPA-320C8E3/2022	EPI_ISL_8816324
England/LSPA-320C90E/2022	EPI_ISL_8816376
England/LSPA-320C93B/2022	EPI_ISL_8816347
England/LSPA-320CA29/2022	EPI_ISL_8816189
England/LSPA-320CA74/2022	EPI_ISL_8816157
England/LSPA-320CA83/2022	EPI_ISL_8816253
England/LSPA-320CA92/2022	EPI_ISL_8816242
England/LSPA-320CAED/2022	EPI_ISL_8816265
England/LSPA-320CB17/2022	EPI_ISL_8816190
England/LSPA-320E517/2022	EPI_ISL_8817749
England/LSPA-320E7E4/2022	EPI_ISL_8817888
England/LSPA-321007B/2022	EPI_ISL_8816348
England/LSPA-32100D5/2022	EPI_ISL_8816314
England/LSPA-321015A/2022	EPI_ISL_8816400
England/LSPA-3210178/2022	EPI_ISL_8816398
England/LSPA-32101A5/2022	EPI_ISL_8816243
England/LSPA-3210284/2022	EPI_ISL_8816211
England/LSPA-32102EE/2022	EPI_ISL_8816341
England/LSPA-3210309/2022	EPI_ISL_8816446
England/LSPA-3210354/2022	EPI_ISL_8816284
England/LSPA-3210390/2022	EPI_ISL_8816280
England/LSPA-32103FA/2022	EPI_ISL_8816305
England/LSPA-3210406/2022	EPI_ISL_8816224
England/LSPA-3210424/2022	EPI_ISL_8816259
England/LSPA-3210433/2022	EPI_ISL_8816277
England/LSPA-321048E/2022	EPI_ISL_8816409
England/LSPA-32104E8/2022	EPI_ISL_8816223
England/LSPA-32104F7/2022	EPI_ISL_8816443
England/LSPA-3210503/2022	EPI_ISL_8816174
England/LSPA-3210521/2022	EPI_ISL_8816169
England/LSPA-3210530/2022	EPI_ISL_8816254
England/LSPA-321059A/2022	EPI_ISL_8816374
England/LSPA-32105B8/2022	EPI_ISL_8816381
England/LSPA-32105D6/2022	EPI_ISL_8816187
England/LSPA-32125399/2022
England/LSPA-32125672/2022
England/LSPA-321264A4/2022
England/LSPA-32164C4/2022	EPI_ISL_8863123
England/LSPA-32165B2/2022	EPI_ISL_8862915
England/LSPA-3216628/2022	EPI_ISL_8863098
England/LSPA-32166CE/2022	EPI_ISL_8863118
England/LSPA-3216770/2022	EPI_ISL_8863149
England/LSPA-321686E/2022	EPI_ISL_8863119
England/LSPA-32181BC/2022	EPI_ISL_8815841
England/LSPA-3218240/2022	EPI_ISL_8816003
England/LSPA-321827D/2022	EPI_ISL_8815907
England/LSPA-3218662/2022	EPI_ISL_8816043
England/LSPA-32186F9/2022	EPI_ISL_8816122
England/LSPA-3218705/2022	EPI_ISL_8815887
England/LSPA-3220B2C/2022	EPI_ISL_8819744
England/LSPA-3220B3B/2022	EPI_ISL_8819705
England/LSPA-3220C1A/2022	EPI_ISL_8819743
England/LSPA-3220CA1/2022	EPI_ISL_8819721
England/LSPA-3223682/2022	EPI_ISL_8942447
England/LSPA-322693B/2022	EPI_ISL_8860430
England/LSPA-3226ADE/2022	EPI_ISL_8860366
England/LSPA-324FAEE/2022	EPI_ISL_8942078
England/LSPA-324FB09/2022	EPI_ISL_8941984
England/LSPA-324FC33/2022	EPI_ISL_8942046
England/LSPA-324FE6A/2022	EPI_ISL_8942154
England/LSPA-324FE79/2022	EPI_ISL_8941938
England/LSPA-324FE97/2022	EPI_ISL_8942221
England/LSPA-324FEA6/2022	EPI_ISL_8942235
England/LSPA-324FEC4/2022	EPI_ISL_8942158
England/LSPA-324FF0D/2022	EPI_ISL_8942127
England/LSPA-324FF1C/2022	EPI_ISL_8942045
England/LSPA-324FF49/2022	EPI_ISL_8942011
England/LSPA-324FF67/2022	EPI_ISL_8941934
England/LSPA-324FF76/2022	EPI_ISL_8942215
England/LSPA-324FF85/2022	EPI_ISL_8942105
England/LSPA-324FFA3/2022	EPI_ISL_8941888
England/LSPA-324FFB2/2022	EPI_ISL_8941916
England/LSPA-324FFD0/2022	EPI_ISL_8941965
England/LSPA-3250006/2022	EPI_ISL_8942175
England/LSPA-3250015/2022	EPI_ISL_8942089
England/LSPA-3250042/2022	EPI_ISL_8941887
England/LSPA-3250051/2022	EPI_ISL_8941903
England/LSPA-3250060/2022	EPI_ISL_8942164
England/LSPA-32500CA/2022	EPI_ISL_8941983
England/LSPA-3250103/2022	EPI_ISL_8941892
England/LSPA-3250112/2022	EPI_ISL_8942092
England/LSPA-3250121/2022	EPI_ISL_8941947
England/LSPA-3250130/2022	EPI_ISL_8942206
England/LSPA-325014F/2022	EPI_ISL_8942233
England/LSPA-325015E/2022	EPI_ISL_8942232
England/LSPA-325017C/2022	EPI_ISL_8942006
England/LSPA-325019A/2022	EPI_ISL_8942193
England/LSPA-32501B8/2022	EPI_ISL_8942200
England/LSPA-32501D6/2022	EPI_ISL_8941886
England/LSPA-32501E5/2022	EPI_ISL_8941958
England/LSPA-325022E/2022	EPI_ISL_8942172
England/LSPA-325023D/2022	EPI_ISL_8942166
England/LSPA-325025B/2022	EPI_ISL_8942076
England/LSPA-325026A/2022	EPI_ISL_8941932
England/LSPA-3250279/2022	EPI_ISL_8942168
England/LSPA-32502C4/2022	EPI_ISL_8941977
England/LSPA-325031C/2022	EPI_ISL_8942169
England/LSPA-325032B/2022	EPI_ISL_8941961
England/LSPA-3250349/2022	EPI_ISL_8942053
England/LSPA-3250376/2022	EPI_ISL_8942102
England/LSPA-32503D0/2022	EPI_ISL_8942218
England/LSPA-32503EF/2022	EPI_ISL_8942202
England/LSPA-3252BB8/2022	EPI_ISL_8942231
England/LSPA-3252C2E/2022	EPI_ISL_8941884
England/LSPA-32576289/2022	EPI_ISL_15203175
England/LSPA-325767F3/2022	EPI_ISL_15203220
England/LSPA-3257681E/2022	EPI_ISL_15203199
England/LSPA-32577A53/2022	EPI_ISL_15128029
England/LSPA-3257A21C/2022	EPI_ISL_15203071
England/LSPA-3257AA05/2022	EPI_ISL_15203009
England/LSPA-3257AE90/2022	EPI_ISL_15203110
England/LSPA-3257AEBE/2022	EPI_ISL_15203065
England/LSPA-3257E3AC/2022	EPI_ISL_15209382
England/LSPA-3257EB1D/2022	EPI_ISL_15209732
England/LSPA-3257EC0B/2022	EPI_ISL_15209633
England/LSPA-3257EEBA/2022	EPI_ISL_15209596
England/LSPA-3257EF4E/2022	EPI_ISL_15209783
England/LSPA-3257F5E1/2022	EPI_ISL_15209533
England/LSPA-3257FB76/2022	EPI_ISL_15209484
England/LSPA-32580091/2022	EPI_ISL_15209529
England/LSPA-3258040E/2022	EPI_ISL_15209711
England/LSPA-3258044A/2022	EPI_ISL_15209672
England/LSPA-325809B4/2022	EPI_ISL_15209438
England/LSPA-32580F58/2022	EPI_ISL_15209727
England/LSPA-32581CF6/2022	EPI_ISL_15209277
England/LSPA-32582A0A/2022	EPI_ISL_15209322
England/LSPA-32582DC5/2022	EPI_ISL_15209311
England/LSPA-32582F65/2022	EPI_ISL_15209257
England/LSPA-32583034/2022	EPI_ISL_15209256
England/LSPA-325860F5/2022	EPI_ISL_15262656
England/LSPA-32586796/2022	EPI_ISL_15262478
England/LSPA-32586AAC/2022	EPI_ISL_15262540
England/LSPA-32589A7C/2022	EPI_ISL_15282524
England/LSPA-32589AB8/2022	EPI_ISL_15282592
England/LSPA-32589B00/2022	EPI_ISL_15282544
England/LSPA-32589B4C/2022	EPI_ISL_15282575
England/LSPA-3258DBEE/2022	EPI_ISL_15296253
England/LSPA-3258DC90/2022	EPI_ISL_15296210
England/LSPA-3258DE6D/2022	EPI_ISL_15296191
England/LSPA-3258DF97/2022	EPI_ISL_15296241
England/LSPA-3258E0B1/2022	EPI_ISL_15296205
England/LSPA-3258E6DD/2022	EPI_ISL_15296218
England/LSPA-3258E94D/2022	EPI_ISL_15296196
England/LSPA-3258EEF3/2022	EPI_ISL_15366202
England/LSPA-3258F205/2022	EPI_ISL_15366109
England/LSPA-3258F566/2022	EPI_ISL_15365927
England/LSPA-3258FE5C/2022	EPI_ISL_15365913
England/LSPA-32591E75/2022	EPI_ISL_15344979
England/LSPA-32592111/2022	EPI_ISL_15344864
England/LSPA-32592269/2022	EPI_ISL_15344916
England/LSPA-32592524/2022	EPI_ISL_15344998
England/LSPA-3259323B/2022	EPI_ISL_15344753
England/LSPA-32596098/2022	EPI_ISL_15329678
England/LSPA-32596159/2022	EPI_ISL_15329881
England/LSPA-32597D45/2022	EPI_ISL_15329916
England/LSPA-32598360/2022	EPI_ISL_15329769
England/LSPA-325983D9/2022	EPI_ISL_15329667
England/LSPA-325984C7/2022	EPI_ISL_15329700
England/LSPA-32598BB3/2022	EPI_ISL_15329823
England/LSPA-32599129/2022	EPI_ISL_15345213
England/LSPA-3259E87A/2022	EPI_ISL_15469401
England/LSPA-3259FCB9/2022	EPI_ISL_15469318
England/LSPA-325A066C/2022	EPI_ISL_15380197
England/LSPA-325A0927/2022	EPI_ISL_15380223
England/LSPA-325A0C3D/2022	EPI_ISL_15469299
England/LSPA-325A1021/2022	EPI_ISL_15469271
England/LSPA-325A3256/2022	EPI_ISL_15403215
England/LSPA-325A3906/2022	EPI_ISL_15403257
England/LSPA-325A5B68/2022	EPI_ISL_15403546
England/LSPA-325A5ED8/2022	EPI_ISL_15403656
England/LSPA-325A7F97/2022	EPI_ISL_15468092
England/LSPA-325A7FF1/2022	EPI_ISL_15468165
England/LSPA-325A80B1/2022	EPI_ISL_15403591
England/LSPA-325A86DD/2022	EPI_ISL_15468109
England/LSPA-325AB9E0/2022	EPI_ISL_15473516
England/LSPA-325B2C83/2022	EPI_ISL_15468460
England/LSPA-325B394F/2022	EPI_ISL_15469569
England/LSPA-325B3C46/2022	EPI_ISL_15469077
England/LSPA-325B3F10/2022	EPI_ISL_15473392
England/LSPA-325B4173/2022	EPI_ISL_15473345
England/LSPA-325B4261/2022	EPI_ISL_15473389
England/LSPA-325B4401/2022	EPI_ISL_15473350
England/LSPA-325BCA07/2022	EPI_ISL_15473130
England/LSPA-325BCC01/2022	EPI_ISL_15473100
England/LSPA-325BCDC2/2022	EPI_ISL_15473086
England/LSPA-325BD277/2022	EPI_ISL_15472938
England/LSPA-325BD6A8/2022	EPI_ISL_15472993
England/LSPA-325BDC79/2022	EPI_ISL_15473066
England/LSPA-325BDFE9/2022	EPI_ISL_15472994
England/LSPA-325BE0B8/2022	EPI_ISL_15495772
England/LSPA-325BEB3F/2022	EPI_ISL_15495876
England/LSPA-325BEEDC/2022	EPI_ISL_15495802
England/LSPA-325BF2DF/2022	EPI_ISL_15495729
England/LSPA-325BFCFF/2022	EPI_ISL_15495468
England/LSPA-325C09B8/2022	EPI_ISL_15505425
England/LSPA-325C09C7/2022	EPI_ISL_15505492
England/LSPA-325C0CEC/2022	EPI_ISL_15505415
England/LSPA-325C17F9/2022	EPI_ISL_15505360
England/LSPA-325C5494/2022	EPI_ISL_15629059
England/LSPA-325C7B15/2022	EPI_ISL_15629568
England/LSPA-325C7CA9/2022	EPI_ISL_15629512
England/LSPA-325C826A/2022	EPI_ISL_15629403
England/LSPA-325C8385/2022	EPI_ISL_15629378
England/LSPA-325C8C7B/2022	EPI_ISL_15649254
England/LSPA-325C93C0/2022	EPI_ISL_15649255
England/LSPA-325C976A/2022	EPI_ISL_15649208
England/LSPA-325CC5E5/2022	EPI_ISL_15579498
England/LSPA-325CC952/2022	EPI_ISL_15601097
England/LSPA-325CCA5F/2022	EPI_ISL_15601149
England/LSPA-325CD70C/2022	EPI_ISL_15601215
England/LSPA-325CE176/2022	EPI_ISL_15601226
England/LSPA-325CE185/2022	EPI_ISL_15676953
England/LSPA-325CEA20/2022	EPI_ISL_15676996
England/LSPA-325CED09/2022	EPI_ISL_15676968
England/LSPA-325CF5C4/2022	EPI_ISL_15601162
England/LSPA-325D23C4/2022	EPI_ISL_15600946
England/LSPA-325D250A/2022	EPI_ISL_15600878
England/LSPA-325D36D9/2022	EPI_ISL_15612950
England/LSPA-325D38B5/2022	EPI_ISL_15613046
England/LSPA-325D3E68/2022	EPI_ISL_15612893
England/LSPA-325D423E/2022	EPI_ISL_15612884
England/LSPA-325DABD3/2022	EPI_ISL_15713795
England/LSPA-325DB9BA/2022	EPI_ISL_15697190
England/LSPA-325DC096/2022	EPI_ISL_15697270
England/LSPA-325DDC46/2022	EPI_ISL_15697359
England/LSPA-325DDD61/2022	EPI_ISL_15697315
England/LSPA-325DE0A3/2022	EPI_ISL_15697328
England/LSPA-325E0633/2022	EPI_ISL_15713625
England/LSPA-325E1641/2022	EPI_ISL_15727077
England/LSPA-325E3436/2022	EPI_ISL_15758784
England/LSPA-325E3F0/2022	EPI_ISL_8896138
England/LSPA-325E40C/2022	EPI_ISL_8896256
England/LSPA-325E4DF/2022	EPI_ISL_8896109
England/LSPA-325E518/2022	EPI_ISL_8896068
England/LSPA-325E60D5/2022	EPI_ISL_15774773
England/LSPA-325E6415/2022	EPI_ISL_15774769
England/LSPA-325EA165/2022	EPI_ISL_15774566
England/LSPA-325EB86F/2022	EPI_ISL_15798031
England/LSPA-325EC2D9/2022	EPI_ISL_15811917
England/LSPA-325ECAE0/2022	EPI_ISL_15811991
England/LSPA-325ECE02/2022	EPI_ISL_15812082
England/LSPA-325EDDE6/2022	EPI_ISL_15811846
England/LSPA-325EF82F/2022	EPI_ISL_15836614
England/LSPA-325F0C4D/2022	EPI_ISL_15836794
England/LSPA-325F0D77/2022	EPI_ISL_15836731
England/LSPA-325F1462/2022	EPI_ISL_15836728
England/LSPA-325F165D/2022	EPI_ISL_15836786
England/LSPA-325F173C/2022	EPI_ISL_15836692
England/LSPA-325F2759/2022	EPI_ISL_15854182
England/LSPA-325F399E/2022	EPI_ISL_15878231
England/LSPA-325F3AE6/2022	EPI_ISL_15878195
England/LSPA-325F3BE3/2022	EPI_ISL_15878218
England/LSPA-325F3DDE/2022	EPI_ISL_15878266
England/LSPA-325F3ECC/2022	EPI_ISL_15878301
England/LSPA-325F47C0/2022	EPI_ISL_15909510
England/LSPA-325F49AC/2022	EPI_ISL_15909664
England/LSPA-325F4AE5/2022	EPI_ISL_15909614
England/LSPA-325F5237/2022	EPI_ISL_15909462
England/LSPA-325F5246/2022	EPI_ISL_15909476
England/LSPA-325F52EC/2022	EPI_ISL_15909696
England/LSPA-325F5D36/2022	EPI_ISL_15909560
England/LSPA-325F6C83/2022	EPI_ISL_15939431
England/LSPA-325F6FF3/2022	EPI_ISL_15939767
England/LSPA-325F72F9/2022	EPI_ISL_15939682
England/LSPA-325F8D60/2022	EPI_ISL_15939122
England/LSPA-325F8E5E/2022	EPI_ISL_15939246
England/LSPA-325F8FF1/2022	EPI_ISL_15939156
England/LSPA-325F9048/2022	EPI_ISL_15939149
England/LSPA-325F99D4/2022	EPI_ISL_15960896
England/LSPA-325FA5A2/2022	EPI_ISL_15960881
England/LSPA-325FA751/2022	EPI_ISL_15960482
England/LSPA-325FA8A9/2022	EPI_ISL_15960499
England/LSPA-325FA92E/2022	EPI_ISL_15960554
England/LSPA-325FAFFF/2022	EPI_ISL_15960447
England/LSPA-325FB5DE/2022	EPI_ISL_15960509
England/LSPA-325FB7C9/2022	EPI_ISL_15960497
England/LSPA-325FB996/2022	EPI_ISL_15960533
England/LSPA-325FE007/2022	EPI_ISL_15974315
England/LSPA-325FF22E/2022	EPI_ISL_15974298
England/LSPA-325FF491/2022	EPI_ISL_15974306
England/LSPA-325FFFBE/2022	EPI_ISL_15998967
England/LSPA-326005A8/2022	EPI_ISL_15999042
England/LSPA-3260104C/2022	EPI_ISL_16000591
England/LSPA-3260112B/2022	EPI_ISL_16000592
England/LSPA-32601176/2022	EPI_ISL_16000583
England/LSPA-32601D18/2022	EPI_ISL_16094936
England/LSPA-3260329F/2022	EPI_ISL_16027843
England/LSPA-3260435F/2022	EPI_ISL_16027822
England/LSPA-32604559/2022	EPI_ISL_16027847
England/LSPA-326048E7/2022	EPI_ISL_16027756
England/LSPA-326049A8/2022	EPI_ISL_16027816
England/LSPA-32604C54/2022	EPI_ISL_16052121
England/LSPA-32604D42/2022	EPI_ISL_16052156
England/LSPA-32606988/2022	EPI_ISL_16071721
England/LSPA-32606D31/2022	EPI_ISL_16052208
England/LSPA-32606D6E/2022	EPI_ISL_16052143
England/LSPA-32606E4D/2022	EPI_ISL_16052307
England/LSPA-32606EE3/2022	EPI_ISL_16052125
England/LSPA-32606F2C/2022	EPI_ISL_16052302
England/LSPA-3260700A/2022	EPI_ISL_16052166
England/LSPA-32607055/2022	EPI_ISL_16071752
England/LSPA-326070A0/2022	EPI_ISL_16052123
England/LSPA-326070EC/2022	EPI_ISL_16052228
England/LSPA-32607170/2022	EPI_ISL_16052206
England/LSPA-3260719E/2022	EPI_ISL_16052244
England/LSPA-32607231/2022	EPI_ISL_16052182
England/LSPA-32607240/2022	EPI_ISL_16052257
England/LSPA-3260725F/2022	EPI_ISL_16052267
England/LSPA-3260728C/2022	EPI_ISL_16052114
England/LSPA-326072AA/2022	EPI_ISL_16052293
England/LSPA-326072B9/2022	EPI_ISL_16052119
England/LSPA-32607301/2022	EPI_ISL_16052155
England/LSPA-32607626/2022	EPI_ISL_16072028
England/LSPA-32607C15/2022	EPI_ISL_16071944
England/LSPA-3260A1C8/2022	EPI_ISL_16052578
England/LSPA-3260A429/2022	EPI_ISL_16052482
England/LSPA-3260B992/2022	EPI_ISL_16095183
England/LSPA-3260C68B/2022	EPI_ISL_16071834
England/LSPA-3260C82B/2022	EPI_ISL_16071853
England/LSPA-3260F47F/2022	EPI_ISL_16095484
England/LSPA-3260F8A0/2022	EPI_ISL_16095325
England/LSPA-3260FD38/2022	EPI_ISL_16095655
England/LSPA-3260FEBD/2022	EPI_ISL_16095760
England/LSPA-326103E7/2022	EPI_ISL_16095464
England/LSPA-32610B67/2022	EPI_ISL_16095298
England/LSPA-32610D9E/2022	EPI_ISL_16095552
England/LSPA-32610DE9/2022	EPI_ISL_16095374
England/LSPA-32611270/2022	EPI_ISL_16095375
England/LSPA-32611744/2022	EPI_ISL_16095389
England/LSPA-326119F3/2022	EPI_ISL_16095701
England/LSPA-32612127/2022	EPI_ISL_16095413
England/LSPA-32612488/2022	EPI_ISL_16094531
England/LSPA-32613C8F/2022	EPI_ISL_16094599
England/LSPA-32613CCB/2022	EPI_ISL_16094737
England/LSPA-32614556/2022	EPI_ISL_16094537
England/LSPA-32614C8E/2022	EPI_ISL_16094723
England/LSPA-32617526/2022	EPI_ISL_16108664
England/LSPA-32618C7B/2022	EPI_ISL_16167550
England/LSPA-32618E2A/2022	EPI_ISL_16148462
England/LSPA-3261A990/2022	EPI_ISL_16169953
England/LSPA-3261AA42/2022	EPI_ISL_16169806
England/LSPA-3261AF16/2022	EPI_ISL_16169739
England/LSPA-3261AF9E/2022	EPI_ISL_16169897
England/LSPA-3261B06D/2022	EPI_ISL_16169877
England/LSPA-3261B11F/2022	EPI_ISL_16169743
England/LSPA-3261B21C/2022	EPI_ISL_16169944
England/LSPA-3261B258/2022	EPI_ISL_16169751
England/LSPA-3261B5E6/2022	EPI_ISL_16169919
England/LSPA-3261ED54/2022	EPI_ISL_16213161
England/LSPA-3261EFE5/2022	EPI_ISL_16345201
England/LSPA-3261FC74/2022	EPI_ISL_16345072
England/LSPA-32620250/2022	EPI_ISL_16213483
England/LSPA-326210BF/2022	EPI_ISL_16345046
England/LSPA-3262279B/2022	EPI_ISL_16213733
England/LSPA-326251F4/2022	EPI_ISL_16198929
England/LSPA-32625A80/2022	EPI_ISL_16213030
England/LSPA-32625EC0/2022	EPI_ISL_16212887
England/LSPA-326260E7/2022	EPI_ISL_16212579
England/LSPA-326261B7/2022	EPI_ISL_16212468
England/LSPA-32626B7D/2022	EPI_ISL_16213006
England/LSPA-32626C6B/2022	EPI_ISL_16212913
England/LSPA-32627AD9/2022	EPI_ISL_16212718
England/LSPA-32627E82/2022	EPI_ISL_16212723
England/LSPA-326282FE/2022	EPI_ISL_16212925
England/LSPA-3262855F/2022	EPI_ISL_16212957
England/LSPA-32628874/2022	EPI_ISL_16212928
England/LSPA-32628A9C/2022	EPI_ISL_16212853
England/LSPA-32628B20/2022	EPI_ISL_16213016
England/LSPA-32628D39/2022	EPI_ISL_16213022
England/LSPA-326290F3/2022	EPI_ISL_16212425
England/LSPA-3262913C/2022	EPI_ISL_16212848
England/LSPA-32629318/2022	EPI_ISL_16213032
England/LSPA-32629873/2022	EPI_ISL_16212944
England/LSPA-3262D38D/2022	EPI_ISL_16236476
England/LSPA-3262D648/2022	EPI_ISL_16236561
England/LSPA-3262F00C/2022	EPI_ISL_16274153
England/LSPA-32632394/2022	EPI_ISL_16274410
England/LSPA-326323C1/2022	EPI_ISL_16274449
England/LSPA-326323FE/2022	EPI_ISL_16274415
England/LSPA-3263274D/2022	EPI_ISL_16274482
England/LSPA-326327D4/2022	EPI_ISL_16274451
England/LSPA-326328A4/2022	EPI_ISL_16274417
England/LSPA-3263291A/2022	EPI_ISL_16274437
England/LSPA-32632B6F/2022	EPI_ISL_16274425
England/LSPA-326330E7/2022	EPI_ISL_16274484
England/LSPA-326337D3/2022	EPI_ISL_16274377
England/LSPA-326338D0/2022	EPI_ISL_16274483
England/LSPA-32633B40/2022	EPI_ISL_16274474
England/LSPA-32633FEA/2022	EPI_ISL_16274368
England/LSPA-326341F2/2022	EPI_ISL_16274403
England/LSPA-3263423B/2022	EPI_ISL_16274405
England/LSPA-3263430B/2022	EPI_ISL_16274469
England/LSPA-32634338/2022	EPI_ISL_16274442
England/LSPA-32634FCB/2022	EPI_ISL_16286432
England/LSPA-3263557D/2022	EPI_ISL_16278115
England/LSPA-32635BC6/2022	EPI_ISL_16286305
England/LSPA-32636882/2022	EPI_ISL_16285836
England/LSPA-3263720B/2022	EPI_ISL_16285742
England/LSPA-32637D0A/2022	EPI_ISL_16286430
England/LSPA-32638B78/2022	EPI_ISL_16286116
England/LSPA-32638F7C/2022	EPI_ISL_16285783
England/LSPA-326392EB/2022	EPI_ISL_16286337
England/LSPA-3263939D/2022	EPI_ISL_16285847
England/LSPA-326395E2/2022	EPI_ISL_16286358
England/LSPA-32639676/2022	EPI_ISL_16286081
England/LSPA-326396A3/2022	EPI_ISL_16286331
England/LSPA-326398AD/2022	EPI_ISL_16286060
England/LSPA-32639AC5/2022	EPI_ISL_16285850
England/LSPA-32639BE0/2022	EPI_ISL_16286042
England/LSPA-32639C56/2022	EPI_ISL_16285957
England/LSPA-3263A648/2022	EPI_ISL_16285918
England/LSPA-3263AA5B/2022	EPI_ISL_16286145
England/LSPA-3263AAE2/2022	EPI_ISL_16286342
England/LSPA-3263AD52/2022	EPI_ISL_16286141
England/LSPA-3263B076/2022	EPI_ISL_16285916
England/LSPA-3263B234/2022	EPI_ISL_16286706
England/LSPA-3263BBDF/2022	EPI_ISL_16333355
England/LSPA-3263BC72/2022	EPI_ISL_16356402
England/LSPA-3263BF4C/2022	EPI_ISL_16356296
England/LSPA-3263C3F4/2022	EPI_ISL_16356310
England/LSPA-3263D205/2022	EPI_ISL_16356372
England/LSPA-3263DDB9/2022	EPI_ISL_16356291
England/LSPA-3263DE7A/2022	EPI_ISL_16356315
England/LSPA-3263EB90/2022	EPI_ISL_16333340
England/LSPA-3264114D/2022	EPI_ISL_16356355
England/LSPA-326411D4/2022	EPI_ISL_16285436
England/LSPA-32641392/2022	EPI_ISL_16285483
England/LSPA-3264173C/2022	EPI_ISL_16356290
England/LSPA-326417F0/2022	EPI_ISL_16356298
England/LSPA-32641927/2022	EPI_ISL_16285426
England/LSPA-32641C1F/2022	EPI_ISL_16285622
England/LSPA-32641D2B/2022	EPI_ISL_16285478
England/LSPA-32641F25/2022	EPI_ISL_16285550
England/LSPA-326420C7/2022	EPI_ISL_16285555
England/LSPA-326428DE/2022	EPI_ISL_16407567
England/LSPA-326429DB/2022	EPI_ISL_16356186
England/LSPA-32643187/2022	EPI_ISL_16356214
England/LSPA-326444AB/2022	EPI_ISL_16356217
England/LSPA-32648CBE/2022	EPI_ISL_16407076
England/LSPA-32648F1F/2022	EPI_ISL_16406502
England/LSPA-32648F79/2022	EPI_ISL_16406385
England/LSPA-32649109/2022	EPI_ISL_16406774
England/LSPA-32649118/2022	EPI_ISL_16407031
England/LSPA-32649312/2022	EPI_ISL_16406630
England/LSPA-326494A6/2022	EPI_ISL_16407203
England/LSPA-326498F5/2022	EPI_ISL_16406643
England/LSPA-32649AC2/2022	EPI_ISL_16406540
England/LSPA-32649B56/2022	EPI_ISL_16406434
England/LSPA-32649DC9/2022	EPI_ISL_16407128
England/LSPA-3264A029/2022	EPI_ISL_16407223
England/LSPA-3264A2C9/2022	EPI_ISL_16406430
England/LSPA-3264A37B/2022	EPI_ISL_16406929
England/LSPA-3264A496/2022	EPI_ISL_16407157
England/LSPA-3264A539/2022	EPI_ISL_16407103
England/LSPA-3264A715/2022	EPI_ISL_16406954
England/LSPA-3264A79D/2022	EPI_ISL_16407023
England/LSPA-3264A87C/2022	EPI_ISL_16407123
England/LSPA-3264AB91/2022	EPI_ISL_16407199
England/LSPA-3264AE5C/2022	EPI_ISL_16407215
England/LSPA-3264AEA7/2022	EPI_ISL_16407221
England/LSPA-3264B143/2022	EPI_ISL_16406712
England/LSPA-3264B617/2022	EPI_ISL_16407082
England/LSPA-3264BAB1/2022	EPI_ISL_16406828
England/LSPA-3264BB72/2022	EPI_ISL_16407053
England/LSPA-3264BB81/2022	EPI_ISL_16406947
England/LSPA-3264BDC7/2022	EPI_ISL_16407167
England/LSPA-32654C0A/2022	EPI_ISL_16406763
England/LSPA-32655401/2022	EPI_ISL_16405968
England/LSPA-32655E21/2022	EPI_ISL_16406001
England/LSPA-32658714/2022	EPI_ISL_16407067
England/LSPA-326588E4/2022	EPI_ISL_16406012
England/LSPA-3265891E/2022	EPI_ISL_16407268
England/LSPA-32658978/2022	EPI_ISL_16407040
England/LSPA-32658CF7/2022	EPI_ISL_16407064
England/LSPA-32658EF1/2022	EPI_ISL_16407209
England/LSPA-32658F1C/2022	EPI_ISL_16405941
England/LSPA-32659081/2022	EPI_ISL_16405984
England/LSPA-326590DC/2022	EPI_ISL_16406063
England/LSPA-32659160/2022	EPI_ISL_16406072
England/LSPA-326591F7/2022	EPI_ISL_16407235
England/LSPA-32659388/2022	EPI_ISL_16406280
England/LSPA-3265940D/2022	EPI_ISL_16406335
England/LSPA-32659959/2022	EPI_ISL_16407075
England/LSPA-32659A65/2022	EPI_ISL_16407102
England/LSPA-32659AED/2022	EPI_ISL_16407151
England/LSPA-32659CBA/2022	EPI_ISL_16406341
England/LSPA-32659CD8/2022	EPI_ISL_16407153
England/LSPA-32659D7B/2022	EPI_ISL_16407216
England/LSPA-32659DA8/2022	EPI_ISL_16406054
England/LSPA-32659EC3/2022	EPI_ISL_16406084
England/LSPA-3265A123/2022	EPI_ISL_16406141
England/LSPA-3265A299/2022	EPI_ISL_16407129
England/LSPA-3265A41B/2022	EPI_ISL_16406222
England/LSPA-3265A6D9/2022	EPI_ISL_16407175
England/LSPA-3265A84C/2022	EPI_ISL_16406208
England/LSPA-3265A8B5/2022	EPI_ISL_16406311
England/LSPA-3265A967/2022	EPI_ISL_16407039
England/LSPA-3265AB16/2022	EPI_ISL_16406114
England/LSPA-3265AD6B/2022	EPI_ISL_16405886
England/LSPA-3265ADC5/2022	EPI_ISL_16405897
England/LSPA-3265AE4A/2022	EPI_ISL_16406133
England/LSPA-3265AF0B/2022	EPI_ISL_16405970
England/LSPA-3265AF38/2022	EPI_ISL_16407030
England/LSPA-3265AF65/2022	EPI_ISL_16405885
England/LSPA-3265B1C8/2022	EPI_ISL_16407264
England/LSPA-3265B23E/2022	EPI_ISL_16405950
England/LSPA-3265B2D4/2022	EPI_ISL_16405898
England/LSPA-3265B2E3/2022	EPI_ISL_16356080
England/LSPA-3265B2F2/2022	EPI_ISL_16407213
England/LSPA-3265B377/2022	EPI_ISL_16355968
England/LSPA-3265B3FF/2022	EPI_ISL_16405969
England/LSPA-3265B41A/2022	EPI_ISL_16356120
England/LSPA-3265B465/2022	EPI_ISL_16406120
England/LSPA-3265B483/2022	EPI_ISL_16406013
England/LSPA-3265B562/2022	EPI_ISL_16406298
England/LSPA-3265C16D/2022	EPI_ISL_16355931
England/LSPA-3265C1C7/2022	EPI_ISL_16390562
England/LSPA-3265C91A/2022	EPI_ISL_16390669
England/LSPA-3265C974/2022	EPI_ISL_16356020
England/LSPA-3265D4BE/2022	EPI_ISL_16390704
England/LSPA-3265D4DC/2022	EPI_ISL_16390566
England/LSPA-32663D9C/2022
England/LSPA-32663FC3/2022
England/LSPA-3266445A/2022
England/LSPA-32664706/2022
England/LSPA-326647BB/2022
England/LSPA-32664D04/2022
England/LSPA-326651F8/2022
England/LSPA-32665CCA/2022
England/LSPA-3266631F/2022
England/LSPA-32666388/2022
England/LSPA-32666740/2022
England/LSPA-3266682F/2022
England/LSPA-326668B6/2022
England/LSPA-32666A0B/2022
England/LSPA-32666A92/2022
England/LSPA-326679D0/2022
England/LSPA-32668D88/2022
England/LSPA-32668E58/2022
England/LSPA-326693C1/2022
England/LSPA-3266A418/2022
England/LSPA-3266AC4D/2022
England/LSPA-3266ACB6/2022
England/LSPA-3266B49F/2022
England/LSPA-3266B514/2022
England/LSPA-3266BCD3/2022
England/LSPA-3266BE0A/2022
England/LSPA-3266C4CB/2022
England/LSPA-3266CF60/2022
England/LSPA-3266D10F/2022
England/LSPA-3266D406/2022
England/LSPA-3266D697/2022
England/LSPA-3266D6A6/2022
England/LSPA-3266D855/2022
England/LSPA-3266D9F8/2022
England/LSPA-3266E0D4/2022
England/LSPA-3266F05B/2022
England/LSPA-3266F1D0/2022
England/LSPA-3269028/2022	EPI_ISL_8943724
England/LSPA-326927D/2022	EPI_ISL_8943533
England/LSPA-326F909/2022	EPI_ISL_8892914
England/LSPA-326FD58/2022	EPI_ISL_8892831
England/LSPA-3270AD5/2022	EPI_ISL_8893018
England/LSPA-3270B2D/2022	EPI_ISL_8893103
England/LSPA-3270B3C/2022	EPI_ISL_8893015
England/LSPA-32866AB/2022	EPI_ISL_8930588
England/LSPA-3288700/2022	EPI_ISL_8964549
England/LSPA-328873D/2022	EPI_ISL_8964643
England/LSPA-32888D0/2022	EPI_ISL_8964751
England/LSPA-32888FE/2022	EPI_ISL_8964799
England/LSPA-3288991/2022	EPI_ISL_8964761
England/LSPA-3288A34/2022	EPI_ISL_8964800
England/LSPA-3288A61/2022	EPI_ISL_8964710
England/LSPA-3288B13/2022	EPI_ISL_8964700
England/LSPA-3288BE6/2022	EPI_ISL_8964627
England/LSPA-3288CC5/2022	EPI_ISL_8964536
England/LSPA-3289FE9/2022	EPI_ISL_9023368
England/LSPA-328A030/2022	EPI_ISL_9023573
England/LSPA-328A0E5/2022	EPI_ISL_9023557
England/LSPA-328A188/2022	EPI_ISL_9023385
England/LSPA-328A1F1/2022	EPI_ISL_9023497
England/LSPA-328A20D/2022	EPI_ISL_9023318
England/LSPA-328A267/2022	EPI_ISL_9023384
England/LSPA-328A3DD/2022	EPI_ISL_9023686
England/LSPA-328A3EC/2022	EPI_ISL_9023411
England/LSPA-328A3FB/2022	EPI_ISL_9023366
England/LSPA-328A443/2022	EPI_ISL_9023522
England/LSPA-328AB8A/2022	EPI_ISL_8964882
England/LSPA-328AB99/2022	EPI_ISL_8965043
England/LSPA-328ABB7/2022	EPI_ISL_8964890
England/LSPA-328AC5A/2022	EPI_ISL_8964806
England/LSPA-328ACE1/2022	EPI_ISL_8964987
England/LSPA-328AD0C/2022	EPI_ISL_8964850
England/LSPA-328ADA2/2022	EPI_ISL_8964875
England/LSPA-328ADC0/2022	EPI_ISL_8964825
England/LSPA-328AE81/2022	EPI_ISL_8964832
England/LSPA-328AEFA/2022	EPI_ISL_8965078
England/LSPA-328AF15/2022	EPI_ISL_8965011
England/LSPA-328AF24/2022	EPI_ISL_8964894
England/LSPA-328AF33/2022	EPI_ISL_8964904
England/LSPA-328AF51/2022	EPI_ISL_8965054
England/LSPA-328AF7F/2022	EPI_ISL_8965041
England/LSPA-328AF9D/2022	EPI_ISL_8964824
England/LSPA-328D370/2022	EPI_ISL_8967619
England/LSPA-328D5E3/2022	EPI_ISL_8967571
England/LSPA-328F156/2022	EPI_ISL_8967828
England/LSPA-328F235/2022	EPI_ISL_8967581
England/LSPA-328F244/2022	EPI_ISL_8967726
England/LSPA-3290E4C/2022	EPI_ISL_8931130
England/LSPA-3290E5B/2022	EPI_ISL_8931160
England/LSPA-3290F1C/2022	EPI_ISL_8931118
England/LSPA-3290F94/2022	EPI_ISL_8931036
England/LSPA-3290FC1/2022	EPI_ISL_8931105
England/LSPA-3290FEF/2022	EPI_ISL_8931213
England/LSPA-3291063/2022	EPI_ISL_8931090
England/LSPA-329128B/2022	EPI_ISL_8931029
England/LSPA-32912B8/2022	EPI_ISL_8931154
England/LSPA-329133D/2022	EPI_ISL_8931276
England/LSPA-32913E2/2022	EPI_ISL_8931207
England/LSPA-32913F1/2022	EPI_ISL_8931167
England/LSPA-32926CA/2022	EPI_ISL_8968130
England/LSPA-3292A73/2022	EPI_ISL_8968102
England/LSPA-3293DD3/2022	EPI_ISL_8931214
England/LSPA-3293FBF/2022	EPI_ISL_8931226
England/LSPA-3293FDD/2022	EPI_ISL_8931165
England/LSPA-3296C3D/2022	EPI_ISL_8970140
England/LSPA-3296C79/2022	EPI_ISL_8970147
England/LSPA-3296DB2/2022	EPI_ISL_8970348
England/LSPA-3296E55/2022	EPI_ISL_8970291
England/LSPA-3296FAD/2022	EPI_ISL_8970392
England/LSPA-32970B8/2022	EPI_ISL_8970332
England/LSPA-32978FC/2022	EPI_ISL_8970197
England/LSPA-3297908/2022	EPI_ISL_8970360
England/LSPA-3297B4E/2022	EPI_ISL_8970214
England/LSPA-3297DEE/2022	EPI_ISL_8968066
England/LSPA-3297E90/2022	EPI_ISL_8967910
England/LSPA-3297EAF/2022	EPI_ISL_8968155
England/LSPA-3297F51/2022	EPI_ISL_8968112
England/LSPA-329806C/2022	EPI_ISL_8967942
England/LSPA-329962D/2022	EPI_ISL_8966543
England/LSPA-32997A2/2022	EPI_ISL_8966556
England/LSPA-32997B1/2022	EPI_ISL_8966296
England/LSPA-329A3CB/2021
England/LSPA-329B236/2022	EPI_ISL_8968656
England/LSPA-329F979/2022	EPI_ISL_9027209
England/LSPA-329FA1C/2022	EPI_ISL_9026968
England/LSPA-329FAC1/2022	EPI_ISL_9027028
England/LSPA-329FB73/2022	EPI_ISL_9027000
England/LSPA-329FB91/2022	EPI_ISL_9027106
England/LSPA-329FBBF/2022	EPI_ISL_9026978
England/LSPA-329FC25/2022	EPI_ISL_9027115
England/LSPA-329FCAD/2022	EPI_ISL_9026829
England/LSPA-329FD9B/2022	EPI_ISL_9027231
England/LSPA-329FDD7/2022	EPI_ISL_9026921
England/LSPA-329FE10/2022	EPI_ISL_9027217
England/LSPA-329FE4D/2022	EPI_ISL_9027113
England/LSPA-32A8764/2022	EPI_ISL_8966827
England/LSPA-32A8782/2022	EPI_ISL_8966771
England/LSPA-32A87BF/2022	EPI_ISL_8966861
England/LSPA-32A88CB/2022	EPI_ISL_8966843
England/LSPA-32A88F8/2022	EPI_ISL_8966789
England/LSPA-32A89AA/2022	EPI_ISL_8966762
England/LSPA-32A8A3E/2022	EPI_ISL_8966876
England/LSPA-32A8B4A/2022	EPI_ISL_8966686
England/LSPA-32A8B59/2022	EPI_ISL_8966865
England/LSPA-32ADD8B/2022	EPI_ISL_8996516
England/LSPA-32B2521/2022	EPI_ISL_8962080
England/LSPA-32B25A9/2022	EPI_ISL_8962100
England/LSPA-32B25B8/2022	EPI_ISL_8961693
England/LSPA-32B26E2/2022	EPI_ISL_8961733
England/LSPA-32B2785/2022	EPI_ISL_8961972
England/LSPA-32B2794/2022	EPI_ISL_8961834
England/LSPA-32B2828/2022	EPI_ISL_8961900
England/LSPA-32B2882/2022	EPI_ISL_8961902
England/LSPA-32B28BF/2022	EPI_ISL_8961656
England/LSPA-32B2934/2022	EPI_ISL_8961799
England/LSPA-32B29CB/2022	EPI_ISL_8961961
England/LSPA-32B4686/2022	EPI_ISL_8962739
England/LSPA-32BA9C3/2022	EPI_ISL_9026570
England/LSPA-32BAA48/2022	EPI_ISL_9026528
England/LSPA-3367FC2/2022	EPI_ISL_9175395
England/LSPA-3367FE0/2022	EPI_ISL_9175383
England/LSPA-3368037/2022	EPI_ISL_9175200
England/LSPA-3368116/2022	EPI_ISL_9175302
England/LSPA-336818F/2022	EPI_ISL_9175369
England/LSPA-33681F8/2022	EPI_ISL_9175285
England/LSPA-336826E/2022	EPI_ISL_9175347
England/LSPA-336833E/2022	EPI_ISL_9175194
England/LSPA-33684FF/2022	EPI_ISL_9175453
England/LSPA-336AF83/2022	EPI_ISL_9251940
England/LSPA-336B007/2022	EPI_ISL_9251860
England/LSPA-336B201/2022	EPI_ISL_9251784
England/LSPA-336B210/2022	EPI_ISL_9252199
England/LSPA-336B34A/2022	EPI_ISL_9252152
England/LSPA-336B3B3/2022	EPI_ISL_9251743
England/LSPA-336EFF8/2022	EPI_ISL_9252966
England/LSPA-3372067/2022	EPI_ISL_9276317
England/LSPA-3373CBD/2022	EPI_ISL_9251677
England/LSPA-3373D05/2022	EPI_ISL_9251595
England/LSPA-3373E02/2022	EPI_ISL_9251454
England/LSPA-3373FA5/2022	EPI_ISL_9251656
England/LSPA-3375D7C/2022	EPI_ISL_9251618
England/LSPA-3377080/2022	EPI_ISL_9250740
England/LSPA-3377211/2022	EPI_ISL_9250353
England/LSPA-33772B7/2022	EPI_ISL_9250473
England/LSPA-33772E4/2022	EPI_ISL_9250713
England/LSPA-3377387/2022	EPI_ISL_9250366
England/LSPA-3377396/2022	EPI_ISL_9250333
England/LSPA-3377554/2022	EPI_ISL_9250644
England/LSPA-3378DF1/2022	EPI_ISL_9250590
England/LSPA-3378FDD/2022	EPI_ISL_9250351
England/LSPA-33EB597/2022	EPI_ISL_9290492
England/LSPA-33EBF02/2022	EPI_ISL_9288866
England/LSPA-33EBFB7/2022	EPI_ISL_9288829
England/LSPA-33EC147/2022	EPI_ISL_9288770
England/LSPA-33F558B/2022	EPI_ISL_9317821
England/LSPA-33F55E5/2022	EPI_ISL_9317662
England/LSPA-33F56A6/2022	EPI_ISL_9317885
England/LSPA-33F5758/2022	EPI_ISL_9317814
England/LSPA-33F58BF/2022	EPI_ISL_9317676
England/LSPA-33F58DD/2022	EPI_ISL_9317874
England/LSPA-33F5A31/2022	EPI_ISL_9317876
England/LSPA-33FBC53/2022	EPI_ISL_9313180
England/LSPA-33FBCEA/2022	EPI_ISL_9313029
England/LSPA-33FD671/2022	EPI_ISL_9315854
England/LSPA-33FD680/2022	EPI_ISL_9315655
England/LSPA-33FD69F/2022	EPI_ISL_9315931
England/LSPA-33FD6AE/2022	EPI_ISL_9315872
England/LSPA-33FD6CC/2022	EPI_ISL_9315723
England/LSPA-33FD6DB/2022	EPI_ISL_9315731
England/LSPA-33FD714/2022	EPI_ISL_9315753
England/LSPA-33FD723/2022	EPI_ISL_9315756
England/LSPA-33FD77E/2022	EPI_ISL_9315932
England/LSPA-33FD79C/2022	EPI_ISL_9315866
England/LSPA-33FD7AB/2022	EPI_ISL_9315627
England/LSPA-33FD7BA/2022	EPI_ISL_9315974
England/LSPA-33FD7D8/2022	EPI_ISL_9315874
England/LSPA-33FD802/2022	EPI_ISL_9315898
England/LSPA-33FD820/2022	EPI_ISL_9315968
England/LSPA-33FD83F/2022	EPI_ISL_9315888
England/LSPA-33FD84E/2022	EPI_ISL_9315740
England/LSPA-33FD85D/2022	EPI_ISL_9315661
England/LSPA-33FD899/2022	EPI_ISL_9315737
England/LSPA-33FD8F3/2022	EPI_ISL_9315781
England/LSPA-33FD90F/2022	EPI_ISL_9315635
England/LSPA-33FD92D/2022	EPI_ISL_9315673
England/LSPA-33FD93C/2022	EPI_ISL_9315725
England/LSPA-33FD94B/2022	EPI_ISL_9315613
England/LSPA-33FD969/2022	EPI_ISL_9315891
England/LSPA-33FD987/2022	EPI_ISL_9315611
England/LSPA-33FD9B4/2022	EPI_ISL_9315838
England/LSPA-33FD9D2/2022	EPI_ISL_9315614
England/LSPA-33FD9E1/2022	EPI_ISL_9315698
England/LSPA-33FDA75/2022	EPI_ISL_9315879
England/LSPA-33FDB72/2022	EPI_ISL_9315621
England/LSPA-33FDB81/2022	EPI_ISL_9315686
England/LSPA-33FDBAF/2022	EPI_ISL_9315666
England/LSPA-33FDC24/2022	EPI_ISL_9315774
England/LSPA-3402678/2022	EPI_ISL_9312174
England/LSPA-3402696/2022	EPI_ISL_9312231
England/LSPA-34026B4/2022	EPI_ISL_9312321
England/LSPA-3402739/2022	EPI_ISL_9312572
England/LSPA-3402766/2022	EPI_ISL_9312365
England/LSPA-3403A6C/2022	EPI_ISL_9312368
England/LSPA-3403A7B/2022	EPI_ISL_9312270
England/LSPA-3403AC6/2022	EPI_ISL_9312508
England/LSPA-3403B1E/2022	EPI_ISL_9312282
England/LSPA-3403BC3/2022	EPI_ISL_9312298
England/LSPA-3403C66/2022	EPI_ISL_9312518
England/LSPA-3403D18/2022	EPI_ISL_9312605
England/LSPA-3403D27/2022	EPI_ISL_9312557
England/LSPA-3403D36/2022	EPI_ISL_9312496
England/LSPA-3403E06/2022	EPI_ISL_9312331
England/LSPA-3403FA9/2022	EPI_ISL_9312309
England/LSPA-3403FF4/2022	EPI_ISL_9312232
England/LSPA-3405DBC/2022	EPI_ISL_9312608
England/LSPA-3405DE9/2022	EPI_ISL_9312301
England/LSPA-3405E13/2022	EPI_ISL_9312324
England/LSPA-3405E9B/2022	EPI_ISL_9312198
England/LSPA-3405EAA/2022	EPI_ISL_9312477
England/LSPA-3405F5C/2022	EPI_ISL_9312515
England/LSPA-340600D/2022	EPI_ISL_9312402
England/LSPA-3406076/2022	EPI_ISL_9312290
England/LSPA-3406128/2022	EPI_ISL_9312522
England/LSPA-34062DA/2022	EPI_ISL_9312502
England/LSPA-340C034/2022	EPI_ISL_9308117
England/LSPA-341D66B/2022	EPI_ISL_9381635
England/LSPA-341D689/2022	EPI_ISL_9381636
England/LSPA-341D81A/2022	EPI_ISL_9381267
England/LSPA-341D883/2022	EPI_ISL_9381573
England/LSPA-341DAC9/2022	EPI_ISL_9381464
England/LSPA-341E21B/2022	EPI_ISL_9381374
England/LSPA-341E5C7/2022	EPI_ISL_9381386
England/LSPA-34233C5/2022	EPI_ISL_9383449
England/LSPA-3423477/2022	EPI_ISL_9383319
England/LSPA-34234B3/2022	EPI_ISL_9383286
England/LSPA-342351A/2022	EPI_ISL_9383374
England/LSPA-3423529/2022	EPI_ISL_9383359
England/LSPA-3423583/2022	EPI_ISL_9383295
England/LSPA-34235DE/2022	EPI_ISL_9383278
England/LSPA-3423644/2022	EPI_ISL_9383358
England/LSPA-34238A8/2022	EPI_ISL_9383470
England/LSPA-34263C2/2022	EPI_ISL_9383421
England/LSPA-34264B0/2022	EPI_ISL_9383212
England/LSPA-3427507/2022	EPI_ISL_9383260
England/LSPA-3427983/2022	EPI_ISL_9383550
England/LSPA-3427992/2022	EPI_ISL_9383533
England/LSPA-342DF7C/2022	EPI_ISL_9384060
England/LSPA-342E922/2022	EPI_ISL_9367189
England/LSPA-342E95F/2022	EPI_ISL_9366047
England/LSPA-342E9AA/2022	EPI_ISL_9367306
England/LSPA-342E9E6/2022	EPI_ISL_9367180
England/LSPA-342EE23/2022	EPI_ISL_9367089
England/LSPA-3475090/2022	EPI_ISL_9443821
England/LSPA-3475160/2022	EPI_ISL_9444110
England/LSPA-347542B/2022	EPI_ISL_9443591
England/LSPA-3475458/2022	EPI_ISL_9444114
England/LSPA-3475467/2022	EPI_ISL_9443871
England/LSPA-3475494/2022	EPI_ISL_9444112
England/LSPA-3476800/2022	EPI_ISL_9443791
England/LSPA-3476897/2022	EPI_ISL_9443839
England/LSPA-34768C4/2022	EPI_ISL_9444006
England/LSPA-3476967/2022	EPI_ISL_9443853
England/LSPA-3476ACE/2022	EPI_ISL_9444096
England/LSPA-3476BCB/2022	EPI_ISL_9443747
England/LSPA-3476C40/2022	EPI_ISL_9444178
England/LSPA-347732C/2022	EPI_ISL_9440039
England/LSPA-3477438/2022	EPI_ISL_9440153
England/LSPA-34774DE/2022	EPI_ISL_9440002
England/LSPA-34778A5/2022	EPI_ISL_9440104
England/LSPA-34828B6/2022	EPI_ISL_9566775
England/LSPA-3483518/2022	EPI_ISL_9505984
England/LSPA-3483527/2022	EPI_ISL_9505906
England/LSPA-3483572/2022	EPI_ISL_9505700
England/LSPA-3483624/2022	EPI_ISL_9505473
England/LSPA-348367F/2022	EPI_ISL_9505625
England/LSPA-34836BB/2022	EPI_ISL_9505817
England/LSPA-3483879/2022	EPI_ISL_9505664
England/LSPA-34839FE/2022	EPI_ISL_9505887
England/LSPA-3484C8B/2022	EPI_ISL_9506534
England/LSPA-3484C9A/2022	EPI_ISL_9506461
England/LSPA-3484CD6/2022	EPI_ISL_9506694
England/LSPA-3484D00/2022	EPI_ISL_9506644
England/LSPA-3484D5B/2022	EPI_ISL_9506672
England/LSPA-3484D6A/2022	EPI_ISL_9506969
England/LSPA-3484D97/2022	EPI_ISL_9506720
England/LSPA-3484DA6/2022	EPI_ISL_9506912
England/LSPA-3484DC4/2022	EPI_ISL_9506622
England/LSPA-3484DD3/2022	EPI_ISL_9506974
England/LSPA-3484DE2/2022	EPI_ISL_9506968
England/LSPA-3484E2B/2022	EPI_ISL_9506972
England/LSPA-3484E85/2022	EPI_ISL_9506701
England/LSPA-3484EA3/2022	EPI_ISL_9506454
England/LSPA-3484EC1/2022	EPI_ISL_9506456
England/LSPA-3484F28/2022	EPI_ISL_9506863
England/LSPA-3484F73/2022	EPI_ISL_9506675
England/LSPA-3484FA0/2022	EPI_ISL_9506649
England/LSPA-3484FBF/2022	EPI_ISL_9506671
England/LSPA-3485024/2022	EPI_ISL_9506728
England/LSPA-3485033/2022	EPI_ISL_9506630
England/LSPA-3485042/2022	EPI_ISL_9506962
England/LSPA-3485051/2022	EPI_ISL_9506951
England/LSPA-34850CA/2022	EPI_ISL_9506865
England/LSPA-34850D9/2022	EPI_ISL_9506979
England/LSPA-34850F7/2022	EPI_ISL_9506761
England/LSPA-3485103/2022	EPI_ISL_9506735
England/LSPA-3485112/2022	EPI_ISL_9506677
England/LSPA-348515E/2022	EPI_ISL_9506479
England/LSPA-348517C/2022	EPI_ISL_9506640
England/LSPA-348518B/2022	EPI_ISL_9506704
England/LSPA-348519A/2022	EPI_ISL_9506637
England/LSPA-3485482/2022	EPI_ISL_9504393
England/LSPA-348565F/2022	EPI_ISL_9505054
England/LSPA-3492033/2022	EPI_ISL_9506360
England/LSPA-349221F/2022	EPI_ISL_9506393
England/LSPA-34923B2/2022	EPI_ISL_9506371
England/LSPA-3494A24/2022	EPI_ISL_9559783
England/LSPA-3494EBF/2022	EPI_ISL_9559837
England/LSPA-34954DA/2022	EPI_ISL_9560028
England/LSPA-349559B/2022	EPI_ISL_9560075
England/LSPA-34955AA/2022	EPI_ISL_9560032
England/LSPA-3495856/2022	EPI_ISL_9559775
England/LSPA-3495962/2022	EPI_ISL_9560088
England/LSPA-3496C59/2022	EPI_ISL_9559950
England/LSPA-3496C68/2022	EPI_ISL_9559958
England/LSPA-3496CA4/2022	EPI_ISL_9560056
England/LSPA-3496D56/2022	EPI_ISL_9560081
England/LSPA-3496D65/2022	EPI_ISL_9559717
England/LSPA-3496DCF/2022	EPI_ISL_9559968
England/LSPA-3496E08/2022	EPI_ISL_9559730
England/LSPA-3496E62/2022	EPI_ISL_9559797
England/LSPA-3496FF6/2022	EPI_ISL_9559714
England/LSPA-3497001/2022	EPI_ISL_9560027
England/LSPA-349711D/2022	EPI_ISL_9560020
England/LSPA-349714A/2022	EPI_ISL_9689355
England/LSPA-3497168/2022	EPI_ISL_9559987
England/LSPA-3497177/2022	EPI_ISL_9559974
England/LSPA-34971B3/2022	EPI_ISL_9559755
England/LSPA-34971C2/2022	EPI_ISL_9559845
England/LSPA-34971D1/2022	EPI_ISL_9559834
England/LSPA-3498FB8/2022	EPI_ISL_9558209
England/LSPA-3499069/2022	EPI_ISL_9558570
England/LSPA-3499087/2022	EPI_ISL_9558613
England/LSPA-3499096/2022	EPI_ISL_9738634
England/LSPA-34990C3/2022	EPI_ISL_9558640
England/LSPA-349912A/2022	EPI_ISL_9558660
England/LSPA-3499166/2022	EPI_ISL_9558340
England/LSPA-3499193/2022	EPI_ISL_9558489
England/LSPA-349939D/2022	EPI_ISL_9558350
England/LSPA-3499421/2022	EPI_ISL_9558554
England/LSPA-349C39A/2022	EPI_ISL_9559475
England/LSPA-349C3A9/2022	EPI_ISL_9559374
England/LSPA-349D79D/2022	EPI_ISL_9559466
England/LSPA-349D979/2022	EPI_ISL_9559358
England/LSPA-349ED7C/2022	EPI_ISL_9558280
England/LSPA-349ED9A/2022	EPI_ISL_9558638
England/LSPA-349EE3D/2022	EPI_ISL_9558647
England/LSPA-349EE88/2022	EPI_ISL_9558289
England/LSPA-349F106/2022	EPI_ISL_9558358
England/LSPA-349F151/2022	EPI_ISL_9558514
England/LSPA-349F1BB/2022	EPI_ISL_9558355
England/LSPA-349F212/2022	EPI_ISL_9558503
England/LSPA-349F29A/2022	EPI_ISL_9558400
England/LSPA-34A10C8/2022	EPI_ISL_9557948
England/LSPA-34A114D/2022	EPI_ISL_9557919
England/LSPA-34A11B6/2022	EPI_ISL_9558096
England/LSPA-34A121D/2022	EPI_ISL_9558145
England/LSPA-34A123B/2022	EPI_ISL_9558154
England/LSPA-34A1286/2022	EPI_ISL_9557895
England/LSPA-34A1295/2022	EPI_ISL_9689350
England/LSPA-34A1329/2022	EPI_ISL_9558022
England/LSPA-34A14AE/2022	EPI_ISL_9558142
England/LSPA-34A2EBE/2022	EPI_ISL_9567464
England/LSPA-34A2F24/2022	EPI_ISL_9567499
England/LSPA-34A2F33/2022	EPI_ISL_9567202
England/LSPA-34A2FAC/2022	EPI_ISL_9567383
England/LSPA-34A3011/2022	EPI_ISL_9567546
England/LSPA-34A303F/2022	EPI_ISL_9567472
England/LSPA-34A305D/2022	EPI_ISL_9567459
England/LSPA-34A30D5/2022	EPI_ISL_9567229
England/LSPA-34A312D/2022	EPI_ISL_9567276
England/LSPA-34A3187/2022	EPI_ISL_9567141
England/LSPA-34A4B79/2022	EPI_ISL_9567347
England/LSPA-34A4B88/2022	EPI_ISL_9567587
England/LSPA-34AD369/2022	EPI_ISL_9583068
England/LSPA-34AD3A5/2022	EPI_ISL_9583178
England/LSPA-34AD439/2022	EPI_ISL_9583130
England/LSPA-34AD509/2022	EPI_ISL_9583157
England/LSPA-34AD563/2022	EPI_ISL_9647953
England/LSPA-34AD572/2022	EPI_ISL_9583234
England/LSPA-34AD581/2022	EPI_ISL_9583263
England/LSPA-34AD5CD/2022	EPI_ISL_9583280
England/LSPA-34AD660/2022	EPI_ISL_9583181
England/LSPA-34AD6D9/2022	EPI_ISL_9583343
England/LSPA-34AD6E8/2022	EPI_ISL_9583272
England/LSPA-34AD703/2022	EPI_ISL_9583032
England/LSPA-34AD77C/2022	EPI_ISL_9583349
England/LSPA-34AD879/2022	EPI_ISL_9583194
England/LSPA-34AD8D3/2022	EPI_ISL_9583318
England/LSPA-34AD8F1/2022	EPI_ISL_9583096
England/LSPA-34B60B1/2022	EPI_ISL_9555951
England/LSPA-34B6172/2022	EPI_ISL_9555927
England/LSPA-34B634F/2022	EPI_ISL_9555886
England/LSPA-34B6488/2022	EPI_ISL_9556370
England/LSPA-34B6664/2022	EPI_ISL_9555918
England/LSPA-34B88C6/2022	EPI_ISL_9581779
England/LSPA-34B8987/2022	EPI_ISL_9581786
England/LSPA-34B8A39/2022	EPI_ISL_9582030
England/LSPA-34B8A48/2022	EPI_ISL_9581942
England/LSPA-34B8C33/2022	EPI_ISL_9581829
England/LSPA-34B8C51/2022	EPI_ISL_9581827
England/LSPA-34B8DA9/2022	EPI_ISL_9581782
England/LSPA-34B8DC7/2022	EPI_ISL_9581950
England/LSPA-34B8DE5/2022	EPI_ISL_9581845
England/LSPA-34B8E00/2022	EPI_ISL_9581912
England/LSPA-34B8E3D/2022	EPI_ISL_9581819
England/LSPA-34B8E5B/2022	EPI_ISL_9581939
England/LSPA-34BA17E/2022	EPI_ISL_9557513
England/LSPA-34BA202/2022	EPI_ISL_9557521
England/LSPA-34BA2C6/2022	EPI_ISL_9557445
England/LSPA-34BA35A/2022	EPI_ISL_9557495
England/LSPA-34BA3E1/2022	EPI_ISL_9557473
England/LSPA-34BA42A/2022	EPI_ISL_9557449
England/LSPA-34BA448/2022	EPI_ISL_9557436
England/LSPA-34BA4B1/2022	EPI_ISL_9557475
England/LSPA-34BA509/2022	EPI_ISL_9557451
England/LSPA-34BA651/2022	EPI_ISL_9557500
England/LSPA-34BA660/2022	EPI_ISL_9557430
England/LSPA-34BBFEC/2022	EPI_ISL_9557469
England/LSPA-34BC042/2022	EPI_ISL_9586463
England/LSPA-34BC0AC/2022	EPI_ISL_9586297
England/LSPA-34BC0BB/2022	EPI_ISL_9586317
England/LSPA-34BC0E8/2022	EPI_ISL_9586488
England/LSPA-34BC15E/2022	EPI_ISL_9586332
England/LSPA-34BC1A9/2022	EPI_ISL_9586531
England/LSPA-34BC2F1/2022	EPI_ISL_9586325
England/LSPA-34BC32B/2022	EPI_ISL_9586384
England/LSPA-34BCA08/2022	EPI_ISL_9586567
England/LSPA-34BCBD8/2022	EPI_ISL_9586454
England/LSPA-34BCC4E/2022	EPI_ISL_9586530
England/LSPA-34BCD96/2022	EPI_ISL_9586364
England/LSPA-34BCEA2/2022	EPI_ISL_9586527
England/LSPA-34BCEEE/2022	EPI_ISL_9586453
England/LSPA-34BE778/2022	EPI_ISL_9583770
England/LSPA-34BE7A5/2022	EPI_ISL_9583990
England/LSPA-34BE8DF/2022	EPI_ISL_9583782
England/LSPA-34BED67/2022	EPI_ISL_9586188
England/LSPA-34BEDC1/2022	EPI_ISL_9586063
England/LSPA-34BEE82/2022	EPI_ISL_9586010
England/LSPA-34BEE91/2022	EPI_ISL_9586124
England/LSPA-34BEEEC/2022	EPI_ISL_9586254
England/LSPA-34BEF9E/2022	EPI_ISL_9585978
England/LSPA-34BEFBC/2022	EPI_ISL_9586262
England/LSPA-34BF07C/2022	EPI_ISL_9586148
England/LSPA-34BF08B/2022	EPI_ISL_9586270
England/LSPA-34BF0D6/2022	EPI_ISL_9585880
England/LSPA-34BF267/2022	EPI_ISL_9585870
England/LSPA-34BFC78/2022	EPI_ISL_9583840
England/LSPA-34C1666/2022	EPI_ISL_9586234
England/LSPA-34C1684/2022	EPI_ISL_9586257
England/LSPA-34C16A2/2022	EPI_ISL_9586052
England/LSPA-34C1718/2022	EPI_ISL_9585893
England/LSPA-34C1763/2022	EPI_ISL_9586134
England/LSPA-34C1790/2022	EPI_ISL_9585971
England/LSPA-34C1833/2022	EPI_ISL_9585974
England/LSPA-34C188E/2022	EPI_ISL_9586164
England/LSPA-34C18CA/2022	EPI_ISL_9585962
England/LSPA-34C18F7/2022	EPI_ISL_9586161
England/LSPA-34C1903/2022	EPI_ISL_9586212
England/LSPA-34C194F/2022	EPI_ISL_9585885
England/LSPA-34C19A9/2022	EPI_ISL_9586051
England/LSPA-34C19B8/2022	EPI_ISL_9585955
England/LSPA-34C19F4/2022	EPI_ISL_9586005
England/LSPA-34C1A1F/2022	EPI_ISL_9586169
England/LSPA-34C1A2E/2022	EPI_ISL_9586022
England/LSPA-34C1A5B/2022	EPI_ISL_9585878
England/LSPA-34C1A6A/2022	EPI_ISL_9586115
England/LSPA-34C1A79/2022	EPI_ISL_9585891
England/LSPA-34C1A88/2022	EPI_ISL_9586073
England/LSPA-34C1AA6/2022	EPI_ISL_9585877
England/LSPA-34C1AB5/2022	EPI_ISL_9586105
England/LSPA-34C1B85/2022	EPI_ISL_9585907
England/LSPA-34C1BD0/2022	EPI_ISL_9586066
England/LSPA-34C1BEF/2022	EPI_ISL_9585920
England/LSPA-34C1C0A/2022	EPI_ISL_9586261
England/LSPA-34C7DA7/2022	EPI_ISL_9580936
England/LSPA-34C7DC5/2022	EPI_ISL_9580888
England/LSPA-34C7DD4/2022	EPI_ISL_9581159
England/LSPA-34C7E0E/2022	EPI_ISL_9581063
England/LSPA-34D9540/2022	EPI_ISL_9603063
England/LSPA-34D98DE/2022	EPI_ISL_9602708
England/LSPA-34DE727/2022	EPI_ISL_9615019
England/LSPA-34DE781/2022	EPI_ISL_9615254
England/LSPA-34DE7FA/2022	EPI_ISL_9614828
England/LSPA-34DE851/2022	EPI_ISL_9614920
England/LSPA-34DE89D/2022	EPI_ISL_9614918
England/LSPA-34DE9E5/2022	EPI_ISL_9614921
England/LSPA-34DEAA6/2022	EPI_ISL_9615040
England/LSPA-34DEB0D/2022	EPI_ISL_9614963
England/LSPA-34E091D/2022	EPI_ISL_9614926
England/LSPA-34E1B70/2022	EPI_ISL_9603121
England/LSPA-34E1D6B/2022	EPI_ISL_9603093
England/LSPA-34E1DC5/2022	EPI_ISL_9602160
England/LSPA-34E1E3B/2022	EPI_ISL_9602218
England/LSPA-34E1F83/2022	EPI_ISL_9603177
England/LSPA-34E30E8/2022	EPI_ISL_9613864
England/LSPA-34E6883/2022	EPI_ISL_9599161
England/LSPA-34E6E36/2022	EPI_ISL_9599201
England/LSPA-34E6FE8/2022	EPI_ISL_9598847
England/LSPA-34E703F/2022	EPI_ISL_9599382
England/LSPA-34E70F3/2022	EPI_ISL_9645379
England/LSPA-34E73BE/2022	EPI_ISL_9599450
England/LSPA-34E7424/2022	EPI_ISL_9599202
England/LSPA-34E7530/2022	EPI_ISL_9598902
England/LSPA-34E773A/2022	EPI_ISL_9599487
England/LSPA-34E77C1/2022	EPI_ISL_9599452
England/LSPA-34E7846/2022	EPI_ISL_9599345
England/LSPA-34E7882/2022	EPI_ISL_9598836
England/LSPA-34E8520/2022	EPI_ISL_9598773
England/LSPA-34E85B7/2022	EPI_ISL_9598563
England/LSPA-34E85C6/2022	EPI_ISL_9598571
England/LSPA-34E8766/2022	EPI_ISL_9598796
England/LSPA-34E87EE/2022	EPI_ISL_9598706
England/LSPA-34E8863/2022	EPI_ISL_9598731
England/LSPA-34E88CD/2022	EPI_ISL_9598768
England/LSPA-34E8942/2022	EPI_ISL_9598455
England/LSPA-34E8951/2022	EPI_ISL_9598700
England/LSPA-34E8960/2022	EPI_ISL_9598525
England/LSPA-34E8A9A/2022	EPI_ISL_9598743
England/LSPA-34E8AA9/2022	EPI_ISL_9598567
England/LSPA-34E8AC7/2022	EPI_ISL_9598594
England/LSPA-34E90E2/2022	EPI_ISL_9598391
England/LSPA-34E90F1/2022	EPI_ISL_9598419
England/LSPA-34E91FE/2022	EPI_ISL_9598352
England/LSPA-34E9219/2022	EPI_ISL_9598464
England/LSPA-34E92DD/2022	EPI_ISL_9598728
England/LSPA-34E93DA/2022	EPI_ISL_9598736
England/LSPA-34E9431/2022	EPI_ISL_9598598
England/LSPA-34E945F/2022	EPI_ISL_9598514
England/LSPA-34E95A7/2022	EPI_ISL_9598655
England/LSPA-34EA281/2022	EPI_ISL_9614753
England/LSPA-34EA3AC/2022	EPI_ISL_9614693
England/LSPA-34EA3D9/2022	EPI_ISL_9614717
England/LSPA-34EA3E8/2022	EPI_ISL_9614680
England/LSPA-34EA6A3/2022	EPI_ISL_9614780
England/LSPA-34EA6B2/2022	EPI_ISL_9614750
England/LSPA-34EA6C1/2022	EPI_ISL_9614787
England/LSPA-34EA773/2022	EPI_ISL_9614722
England/LSPA-34EE9B5/2022	EPI_ISL_9621283
England/LSPA-34EEAFE/2022	EPI_ISL_9621156
England/LSPA-34EEB91/2022	EPI_ISL_9621264
England/LSPA-34EECF8/2022	EPI_ISL_9621186
England/LSPA-34EED5F/2022	EPI_ISL_9621270
England/LSPA-34EEEB6/2022	EPI_ISL_9621113
England/LSPA-34F067D/2022	EPI_ISL_9621182
England/LSPA-34F0710/2022	EPI_ISL_9621321
England/LSPA-34F07D4/2022	EPI_ISL_9621168
England/LSPA-34F0868/2022	EPI_ISL_9621027
England/LSPA-34F08D1/2022	EPI_ISL_9621099
England/LSPA-34F08FF/2022	EPI_ISL_9621348
England/LSPA-34F0947/2022	EPI_ISL_9621354
England/LSPA-34F0A35/2022	EPI_ISL_9621196
England/LSPA-34F0BBA/2022	EPI_ISL_9621255
England/LSPA-34F0BD8/2022	EPI_ISL_9621082
England/LSPA-34F0C02/2022	EPI_ISL_9621267
England/LSPA-34F0C11/2022	EPI_ISL_9621323
England/LSPA-34F1F80/2022	EPI_ISL_9621221
England/LSPA-34F5E9E/2022	EPI_ISL_9605381
England/LSPA-34F5ECB/2022	EPI_ISL_9604230
England/LSPA-34F5EDA/2022	EPI_ISL_9604051
England/LSPA-34F5F04/2022	EPI_ISL_9605349
England/LSPA-34F5F40/2022	EPI_ISL_9604511
England/LSPA-34F5FB9/2022	EPI_ISL_9604179
England/LSPA-34F5FD7/2022	EPI_ISL_9604199
England/LSPA-34F5FE6/2022	EPI_ISL_9604210
England/LSPA-34F601F/2022	EPI_ISL_9604256
England/LSPA-34F604C/2022	EPI_ISL_9605439
England/LSPA-34F6079/2022	EPI_ISL_9605429
England/LSPA-34F6097/2022	EPI_ISL_9604535
England/LSPA-34F60B5/2022	EPI_ISL_9604168
England/LSPA-34F613A/2022	EPI_ISL_9604975
England/LSPA-34F6167/2022	EPI_ISL_9604138
England/LSPA-34F61EF/2022	EPI_ISL_9604160
England/LSPA-34F61FE/2022	EPI_ISL_9604279
England/LSPA-34F620A/2022	EPI_ISL_9738615
England/LSPA-34F6228/2022	EPI_ISL_9604153
England/LSPA-34F6282/2022	EPI_ISL_9604134
England/LSPA-34F62EC/2022	EPI_ISL_9604956
England/LSPA-34F6325/2022	EPI_ISL_9604497
England/LSPA-34F639E/2022	EPI_ISL_9604245
England/LSPA-34F63BC/2022	EPI_ISL_9604998
England/LSPA-34F63CB/2022	EPI_ISL_9605403
England/LSPA-34F6413/2022	EPI_ISL_9604114
England/LSPA-34F6431/2022	EPI_ISL_9604944
England/LSPA-34F81CF/2022	EPI_ISL_9597413
England/LSPA-34F83E7/2022	EPI_ISL_9597697
England/LSPA-34F8587/2022	EPI_ISL_9597528
England/LSPA-34F8596/2022	EPI_ISL_9597340
England/LSPA-34F85D2/2022	EPI_ISL_9597316
England/LSPA-34FBC16/2022	EPI_ISL_9642015
England/LSPA-34FBC34/2022	EPI_ISL_9642014
England/LSPA-34FCE97/2022	EPI_ISL_9643512
England/LSPA-34FD045/2022	EPI_ISL_9643745
England/LSPA-34FD151/2022	EPI_ISL_9643755
England/LSPA-34FD160/2022	EPI_ISL_9643769
England/LSPA-34FD24F/2022	EPI_ISL_9903443
England/LSPA-34FD2A9/2022	EPI_ISL_9643573
England/LSPA-34FD2C7/2022	EPI_ISL_9643759
England/LSPA-34FD35B/2022	EPI_ISL_9643795
England/LSPA-3502097/2022	EPI_ISL_9688438
England/LSPA-3502264/2022	EPI_ISL_9688283
England/LSPA-3502343/2022	EPI_ISL_9688653
England/LSPA-35037BF/2022	EPI_ISL_9645913
England/LSPA-3503852/2022	EPI_ISL_9645660
England/LSPA-3503931/2022	EPI_ISL_9645754
England/LSPA-3503A01/2022	EPI_ISL_9645881
England/LSPA-3503A4D/2022	EPI_ISL_9645714
England/LSPA-3503A5C/2022	EPI_ISL_9645722
England/LSPA-3503AE3/2022	EPI_ISL_9645898
England/LSPA-3503B0E/2022	EPI_ISL_9645911
England/LSPA-3503BC2/2022	EPI_ISL_9645721
England/LSPA-3503BE0/2022	EPI_ISL_9645737
England/LSPA-3503C47/2022	EPI_ISL_9645959
England/LSPA-3503C56/2022	EPI_ISL_9645972
England/LSPA-3503CDE/2022	EPI_ISL_9645900
England/LSPA-3503D08/2022	EPI_ISL_9645785
England/LSPA-3503D53/2022	EPI_ISL_9645870
England/LSPA-3504F5C/2022	EPI_ISL_9645809
England/LSPA-3504F6B/2022	EPI_ISL_9645856
England/LSPA-3504FA7/2022	EPI_ISL_9645676
England/LSPA-3504FB6/2022	EPI_ISL_9645920
England/LSPA-3504FD4/2022	EPI_ISL_9645929
England/LSPA-3504FF2/2022	EPI_ISL_9645769
England/LSPA-3505076/2022	EPI_ISL_9645906
England/LSPA-3505085/2022	EPI_ISL_9645903
England/LSPA-3505094/2022	EPI_ISL_9645896
England/LSPA-3505164/2022	EPI_ISL_9645693
England/LSPA-3505173/2022	EPI_ISL_9645787
England/LSPA-35051A0/2022	EPI_ISL_9645670
England/LSPA-35051DD/2022	EPI_ISL_9645937
England/LSPA-3505270/2022	EPI_ISL_9645968
England/LSPA-350529E/2022	EPI_ISL_9645793
England/LSPA-3505322/2022	EPI_ISL_9645910
England/LSPA-350535F/2022	EPI_ISL_9645710
England/LSPA-350536E/2022	EPI_ISL_9645763
England/LSPA-350537D/2022	EPI_ISL_9645958
England/LSPA-3505489/2022	EPI_ISL_9645766
England/LSPA-3505498/2022	EPI_ISL_9645742
England/LSPA-350734E/2022	EPI_ISL_9781216
England/LSPA-35073C6/2022	EPI_ISL_9781343
England/LSPA-3507496/2022	EPI_ISL_9781296
England/LSPA-3507584/2022	EPI_ISL_9781271
England/LSPA-3507681/2022	EPI_ISL_9781455
England/LSPA-3507733/2022	EPI_ISL_9781589
England/LSPA-3507742/2022	EPI_ISL_9781257
England/LSPA-3507760/2022	EPI_ISL_9781254
England/LSPA-3508529/2022	EPI_ISL_9644965
England/LSPA-3508574/2022	EPI_ISL_9644959
England/LSPA-35085FC/2022	EPI_ISL_9645008
England/LSPA-3508662/2022	EPI_ISL_9645164
England/LSPA-3508741/2022	EPI_ISL_9645132
England/LSPA-35087BA/2022	EPI_ISL_9645207
England/LSPA-35087C9/2022	EPI_ISL_9645030
England/LSPA-350887B/2022	EPI_ISL_9645209
England/LSPA-35088F3/2022	EPI_ISL_9644983
England/LSPA-350B025/2022	EPI_ISL_9645015
England/LSPA-350B0CB/2022	EPI_ISL_9645106
England/LSPA-350B939/2022	EPI_ISL_9642826
England/LSPA-350B9FD/2022	EPI_ISL_9642654
England/LSPA-350BABE/2022	EPI_ISL_9642514
England/LSPA-350BC4F/2022	EPI_ISL_9829237
England/LSPA-350BDB5/2022	EPI_ISL_9642631
England/LSPA-350BDC4/2022	EPI_ISL_9642823
England/LSPA-350BF64/2022	EPI_ISL_9640266
England/LSPA-350BFA0/2022	EPI_ISL_9640465
England/LSPA-350BFEC/2022	EPI_ISL_9640273
England/LSPA-350C09D/2022	EPI_ISL_9640373
England/LSPA-350C0F7/2022	EPI_ISL_9640509
England/LSPA-350C112/2022	EPI_ISL_9640311
England/LSPA-350C1F4/2022	EPI_ISL_9640402
England/LSPA-350C25B/2022	EPI_ISL_9640175
England/LSPA-350C26A/2022	EPI_ISL_9640205
England/LSPA-350C2A6/2022	EPI_ISL_9640204
England/LSPA-350C2F1/2022	EPI_ISL_9640211
England/LSPA-350CBC9/2022	EPI_ISL_9640149
England/LSPA-350CE2A/2022	EPI_ISL_9640479
England/LSPA-350DCE3/2022	EPI_ISL_9640264
England/LSPA-350DFEA/2022	EPI_ISL_9640125
England/LSPA-350E05F/2022	EPI_ISL_9640242
England/LSPA-350E110/2022	EPI_ISL_9640295
England/LSPA-350E347/2022	EPI_ISL_9781581
England/LSPA-350E408/2022	EPI_ISL_9781496
England/LSPA-350E6C6/2022	EPI_ISL_9903428
England/LSPA-350F9BD/2022	EPI_ISL_9781316
England/LSPA-350FB3F/2022	EPI_ISL_9781485
England/LSPA-350FBB7/2022	EPI_ISL_9781385
England/LSPA-350FD75/2022	EPI_ISL_9781371
England/LSPA-350FE63/2022	EPI_ISL_9781547
England/LSPA-350FEBE/2022	EPI_ISL_9781239
England/LSPA-350FF24/2022	EPI_ISL_9781470
England/LSPA-350FF42/2022	EPI_ISL_9781267
England/LSPA-3510773/2022	EPI_ISL_9903429
England/LSPA-351097D/2022	EPI_ISL_9781875
England/LSPA-3510A5C/2022	EPI_ISL_9781804
England/LSPA-351139C/2022	EPI_ISL_9782460
England/LSPA-35118CA/2022	EPI_ISL_9640562
England/LSPA-351229E/2022	EPI_ISL_9640701
England/LSPA-35123D7/2022	EPI_ISL_9640660
England/LSPA-35123F5/2022	EPI_ISL_9640669
England/LSPA-3512410/2022	EPI_ISL_9640845
England/LSPA-351245C/2022	EPI_ISL_9640745
England/LSPA-351246B/2022	EPI_ISL_9640614
England/LSPA-3512708/2022	EPI_ISL_9640921
England/LSPA-3512771/2022	EPI_ISL_9640895
England/LSPA-35127BD/2022	EPI_ISL_9640555
England/LSPA-3512823/2022	EPI_ISL_9640549
England/LSPA-35128F6/2022	EPI_ISL_9643049
England/LSPA-3512C27/2022	EPI_ISL_9643035
England/LSPA-35134A6/2022	EPI_ISL_9642978
England/LSPA-35135A3/2022	EPI_ISL_9643114
England/LSPA-3513716/2022	EPI_ISL_9643002
England/LSPA-3513743/2022	EPI_ISL_9643072
England/LSPA-35137BC/2022	EPI_ISL_9643143
England/LSPA-35137DA/2022	EPI_ISL_9642977
England/LSPA-3513D32/2022	EPI_ISL_9640616
England/LSPA-3513E8A/2022	EPI_ISL_9640557
England/LSPA-3513F96/2022	EPI_ISL_9640882
England/LSPA-3514153/2022	EPI_ISL_9640880
England/LSPA-35141EA/2022	EPI_ISL_9640609
England/LSPA-3514223/2022	EPI_ISL_9640744
England/LSPA-3514250/2022	EPI_ISL_9640934
England/LSPA-35142AB/2022	EPI_ISL_9640591
England/LSPA-35156EA/2022	EPI_ISL_9686736
England/LSPA-35157AB/2022	EPI_ISL_9686964
England/LSPA-351585D/2022	EPI_ISL_9686737
England/LSPA-3516634/2022	EPI_ISL_9686721
England/LSPA-35166F8/2022	EPI_ISL_9686698
England/LSPA-351675F/2022	EPI_ISL_9686596
England/LSPA-351682F/2022	EPI_ISL_9686675
England/LSPA-35177C7/2022	EPI_ISL_9687056
England/LSPA-3518F64/2022	EPI_ISL_9687093
England/LSPA-3518F73/2022	EPI_ISL_9687512
England/LSPA-3519015/2022	EPI_ISL_9687275
England/LSPA-3519024/2022	EPI_ISL_9687477
England/LSPA-3519033/2022	EPI_ISL_9687362
England/LSPA-3519367/2022	EPI_ISL_9687542
England/LSPA-3519437/2022	EPI_ISL_9687514
England/LSPA-3519482/2022	EPI_ISL_9687513
England/LSPA-35194BF/2022	EPI_ISL_9687446
England/LSPA-35194CE/2022	EPI_ISL_9687423
England/LSPA-35194EC/2022	EPI_ISL_9687153
England/LSPA-3519516/2022	EPI_ISL_9687317
England/LSPA-3519B41/2022	EPI_ISL_9642393
England/LSPA-3519B50/2022	EPI_ISL_9642504
England/LSPA-3519B9C/2022	EPI_ISL_9642450
England/LSPA-3519BAB/2022	EPI_ISL_9642318
England/LSPA-352B933/2022	EPI_ISL_9683268
England/LSPA-352B951/2022	EPI_ISL_9683217
England/LSPA-352B98E/2022	EPI_ISL_9683266
England/LSPA-352D227/2022	EPI_ISL_9737285
England/LSPA-352D236/2022	EPI_ISL_9737371
England/LSPA-352D39D/2022	EPI_ISL_9736958
England/LSPA-352D63A/2022	EPI_ISL_9737300
England/LSPA-352D658/2022	EPI_ISL_9829240
England/LSPA-352D6EF/2022	EPI_ISL_9737081
England/LSPA-352F4D4/2022	EPI_ISL_9737480
England/LSPA-352F53B/2022	EPI_ISL_9736977
England/LSPA-352F5C2/2022	EPI_ISL_9736956
England/LSPA-352F61A/2022	EPI_ISL_9737423
England/LSPA-3531A46/2022	EPI_ISL_9685743
England/LSPA-3536698/2022	EPI_ISL_9729378
England/LSPA-3536A23/2022	EPI_ISL_9729407
England/LSPA-3537D29/2022	EPI_ISL_9729759
England/LSPA-3537EEA/2022	EPI_ISL_9729351
England/LSPA-35380B6/2022	EPI_ISL_9729422
England/LSPA-35380E3/2022	EPI_ISL_9729905
England/LSPA-353810E/2022	EPI_ISL_9729585
England/LSPA-35394B9/2022	EPI_ISL_9734320
England/LSPA-3539686/2022	EPI_ISL_9734814
England/LSPA-3539738/2022	EPI_ISL_9734802
England/LSPA-3539835/2022	EPI_ISL_9734631
England/LSPA-3539871/2022	EPI_ISL_9734417
England/LSPA-3539923/2022	EPI_ISL_9734331
England/LSPA-353A63A/2022	EPI_ISL_9734661
England/LSPA-353A719/2022	EPI_ISL_9734473
England/LSPA-353AAB6/2022	EPI_ISL_9734801
England/LSPA-353DC08/2022	EPI_ISL_9726635
England/LSPA-353DCCC/2022	EPI_ISL_9727454
England/LSPA-353E092/2022	EPI_ISL_9726996
England/LSPA-353E0CF/2022	EPI_ISL_9726863
England/LSPA-353E180/2022	EPI_ISL_9726881
England/LSPA-353EEF2/2022	EPI_ISL_9727461
England/LSPA-353EF95/2022	EPI_ISL_9727001
England/LSPA-353F7D8/2022	EPI_ISL_9682152
England/LSPA-353F7E7/2022	EPI_ISL_9682043
England/LSPA-353F8B7/2022	EPI_ISL_9681941
England/LSPA-353F8C6/2022	EPI_ISL_9682018
England/LSPA-353F95A/2022	EPI_ISL_9681984
England/LSPA-353F969/2022	EPI_ISL_9682036
England/LSPA-353FB72/2022	EPI_ISL_9682050
England/LSPA-353FC60/2022	EPI_ISL_9682026
England/LSPA-353FCE8/2022	EPI_ISL_9681962
England/LSPA-353FD21/2022	EPI_ISL_9681973
England/LSPA-35403C1/2022	EPI_ISL_9682028
England/LSPA-35403D0/2022	EPI_ISL_9681969
England/LSPA-3540428/2022	EPI_ISL_9682029
England/LSPA-35404CE/2022	EPI_ISL_9682077
England/LSPA-3540543/2022	EPI_ISL_9682056
England/LSPA-3540561/2022	EPI_ISL_9682117
England/LSPA-354059E/2022	EPI_ISL_9682067
England/LSPA-354066E/2022	EPI_ISL_9682035
England/LSPA-35406AA/2022	EPI_ISL_9681979
England/LSPA-3540710/2022	EPI_ISL_9682201
England/LSPA-354083B/2022	EPI_ISL_9682001
England/LSPA-354159D/2022	EPI_ISL_9681844
England/LSPA-35416D6/2022	EPI_ISL_9681447
England/LSPA-354175B/2022	EPI_ISL_9681565
England/LSPA-355F3ED/2022	EPI_ISL_9788393
England/LSPA-3560237/2022	EPI_ISL_9787763
England/LSPA-3560246/2022	EPI_ISL_9787903
England/LSPA-35602BF/2022	EPI_ISL_9788387
England/LSPA-356061D/2022	EPI_ISL_9788069
England/LSPA-356062C/2022	EPI_ISL_9787780
England/LSPA-356063B/2022	EPI_ISL_9787792
England/LSPA-3560659/2022	EPI_ISL_9788254
England/LSPA-3560695/2022	EPI_ISL_9787832
England/LSPA-35606A4/2022	EPI_ISL_9787842
England/LSPA-35606B3/2022	EPI_ISL_9787738
England/LSPA-35606C2/2022	EPI_ISL_9788333
England/LSPA-35606FF/2022	EPI_ISL_9788110
England/LSPA-356070B/2022	EPI_ISL_9787954
England/LSPA-356071A/2022	EPI_ISL_9788294
England/LSPA-35607B0/2022	EPI_ISL_9788052
England/LSPA-35607DE/2022	EPI_ISL_9788180
England/LSPA-3560905/2022	EPI_ISL_9788321
England/LSPA-3560914/2022	EPI_ISL_9788327
England/LSPA-356098D/2022	EPI_ISL_9787861
England/LSPA-356099C/2022	EPI_ISL_9788062
England/LSPA-35609C9/2022	EPI_ISL_9788386
England/LSPA-35609D8/2022	EPI_ISL_9788287
England/LSPA-35609E7/2022	EPI_ISL_9788392
England/LSPA-3560A11/2022	EPI_ISL_9788061
England/LSPA-3560A20/2022	EPI_ISL_9788277
England/LSPA-3560A4E/2022	EPI_ISL_9788226
England/LSPA-3560A5D/2022	EPI_ISL_9788347
England/LSPA-3560A6C/2022	EPI_ISL_9788246
England/LSPA-3560A7B/2022	EPI_ISL_9788128
England/LSPA-3560AA8/2022	EPI_ISL_9788284
England/LSPA-3560AB7/2022	EPI_ISL_9788148
England/LSPA-3560AC6/2022	EPI_ISL_9788267
England/LSPA-3560AD5/2022	EPI_ISL_9788066
England/LSPA-3560AE4/2022	EPI_ISL_9788089
England/LSPA-3560B0F/2022	EPI_ISL_9788342
England/LSPA-3560B1E/2022	EPI_ISL_9787749
England/LSPA-3560B2D/2022	EPI_ISL_9787942
England/LSPA-3560B69/2022	EPI_ISL_9788370
England/LSPA-3560B78/2022	EPI_ISL_9788400
England/LSPA-3560B87/2022	EPI_ISL_9788222
England/LSPA-3560C1B/2022	EPI_ISL_9788242
England/LSPA-3560FC7/2022	EPI_ISL_9723105
England/LSPA-35610C3/2022	EPI_ISL_9723298
England/LSPA-3561A5C/2022	EPI_ISL_9723384
England/LSPA-3561D35/2022	EPI_ISL_9723180
England/LSPA-3561EBA/2022	EPI_ISL_9723317
England/LSPA-3561EC9/2022	EPI_ISL_9723152
England/LSPA-3561F7B/2022	EPI_ISL_9723402
England/LSPA-3562578/2022	EPI_ISL_9784863
England/LSPA-356295E/2022	EPI_ISL_9784552
England/LSPA-356296D/2022	EPI_ISL_9784544
England/LSPA-356299A/2022	EPI_ISL_9785232
England/LSPA-3562A00/2022	EPI_ISL_9785259
England/LSPA-3562A2E/2022	EPI_ISL_9785274
England/LSPA-3562AB5/2022	EPI_ISL_9784828
England/LSPA-3563D60/2022	EPI_ISL_9784496
England/LSPA-3564048/2022	EPI_ISL_9784239
England/LSPA-35640DF/2022	EPI_ISL_9784010
England/LSPA-3564118/2022	EPI_ISL_9784493
England/LSPA-3564172/2022	EPI_ISL_9784315
England/LSPA-35641AF/2022	EPI_ISL_9784053
England/LSPA-35641DC/2022	EPI_ISL_9783965
England/LSPA-35641FA/2022	EPI_ISL_9784420
England/LSPA-3564215/2022	EPI_ISL_9784103
England/LSPA-3564330/2022	EPI_ISL_9784062
England/LSPA-356434F/2022	EPI_ISL_9783992
England/LSPA-35643B8/2022	EPI_ISL_9784278
England/LSPA-35643D6/2022	EPI_ISL_9784510
England/LSPA-35643E5/2022	EPI_ISL_9784501
England/LSPA-356441F/2022	EPI_ISL_9784168
England/LSPA-3564497/2022	EPI_ISL_9784203
England/LSPA-3564585/2022	EPI_ISL_9784469
England/LSPA-3564EA8/2022	EPI_ISL_9789353
England/LSPA-3564F5A/2022	EPI_ISL_9789042
England/LSPA-3564F69/2022	EPI_ISL_9789224
England/LSPA-356ED47/2022	EPI_ISL_9779292
England/LSPA-356ED74/2022	EPI_ISL_9779239
England/LSPA-356EE17/2022	EPI_ISL_9779508
England/LSPA-356EE35/2022	EPI_ISL_9779081
England/LSPA-356EEBD/2022	EPI_ISL_9779149
England/LSPA-356EECC/2022	EPI_ISL_9779112
England/LSPA-356EEF9/2022	EPI_ISL_9779227
England/LSPA-356EF05/2022	EPI_ISL_9779350
England/LSPA-356EF32/2022	EPI_ISL_9779135
England/LSPA-356EF6F/2022	EPI_ISL_9779357
England/LSPA-356EF8D/2022	EPI_ISL_9779228
England/LSPA-356EFD8/2022	EPI_ISL_9779246
England/LSPA-356F010/2022	EPI_ISL_9779252
England/LSPA-356F03E/2022	EPI_ISL_9779159
England/LSPA-356F04D/2022	EPI_ISL_9779093
England/LSPA-356F10E/2022	EPI_ISL_9779120
England/LSPA-356F14A/2022	EPI_ISL_9779355
England/LSPA-356F177/2022	EPI_ISL_9779217
England/LSPA-356F186/2022	EPI_ISL_9779143
England/LSPA-356F21A/2022	EPI_ISL_9779150
England/LSPA-356F2ED/2022	EPI_ISL_9779094
England/LSPA-35710EE/2022	EPI_ISL_9787504
England/LSPA-3571118/2022	EPI_ISL_9787196
England/LSPA-3571172/2022	EPI_ISL_9787615
England/LSPA-3571190/2022	EPI_ISL_9787189
England/LSPA-35712E8/2022	EPI_ISL_9787645
England/LSPA-3571321/2022	EPI_ISL_9787191
England/LSPA-3571330/2022	EPI_ISL_9787494
England/LSPA-357138B/2022	EPI_ISL_9787336
England/LSPA-357139A/2022	EPI_ISL_9787383
England/LSPA-357141F/2022	EPI_ISL_9787623
England/LSPA-35714A6/2022	EPI_ISL_9787450
England/LSPA-35714B5/2022	EPI_ISL_9787320
England/LSPA-357151C/2022	EPI_ISL_9787474
England/LSPA-3571585/2022	EPI_ISL_9787514
England/LSPA-35715FE/2022	EPI_ISL_9787070
England/LSPA-3571619/2022	EPI_ISL_9787667
England/LSPA-3571646/2022	EPI_ISL_9787577
England/LSPA-3573C06/2022	EPI_ISL_9786732
England/LSPA-3573CE8/2022	EPI_ISL_9786548
England/LSPA-3573D6D/2022	EPI_ISL_9786605
England/LSPA-3573E1F/2022	EPI_ISL_9786462
England/LSPA-3575994/2022	EPI_ISL_9787549
England/LSPA-35785F7/2022	EPI_ISL_9778860
England/LSPA-3578630/2022	EPI_ISL_9779051
England/LSPA-357868B/2022	EPI_ISL_9778997
England/LSPA-35786B8/2022	EPI_ISL_9778817
England/LSPA-35786D6/2022	EPI_ISL_9778871
England/LSPA-35786F4/2022	EPI_ISL_9778790
England/LSPA-357874C/2022	EPI_ISL_9778764
England/LSPA-35787F1/2022	EPI_ISL_9778737
England/LSPA-357880D/2022	EPI_ISL_9778775
England/LSPA-357881C/2022	EPI_ISL_9778847
England/LSPA-3578849/2022	EPI_ISL_9779052
England/LSPA-35788B2/2022	EPI_ISL_9778822
England/LSPA-3578919/2022	EPI_ISL_9778852
England/LSPA-3578937/2022	EPI_ISL_9778761
England/LSPA-3578A16/2022	EPI_ISL_9778873
England/LSPA-3578A25/2022	EPI_ISL_9779033
England/LSPA-3578A43/2022	EPI_ISL_9778897
England/LSPA-3578AAD/2022	EPI_ISL_9778864
England/LSPA-3578ACB/2022	EPI_ISL_9779064
England/LSPA-3578B13/2022	EPI_ISL_9779063
England/LSPA-3578BB9/2022	EPI_ISL_9778776
England/LSPA-3578BC8/2022	EPI_ISL_9778770
England/LSPA-3578C01/2022	EPI_ISL_9778784
England/LSPA-3578C2F/2022	EPI_ISL_9778884
England/LSPA-3578C98/2022	EPI_ISL_9778882
England/LSPA-3578CB6/2022	EPI_ISL_9779041
England/LSPA-3578D68/2022	EPI_ISL_9778769
England/LSPA-3578DA4/2022	EPI_ISL_9778742
England/LSPA-3578DC2/2022	EPI_ISL_9778891
England/LSPA-3578E0B/2022	EPI_ISL_9778961
England/LSPA-3578E1A/2022	EPI_ISL_9778779
England/LSPA-3578E38/2022	EPI_ISL_9778868
England/LSPA-3578E92/2022	EPI_ISL_9778829
England/LSPA-3578EB0/2022	EPI_ISL_9779055
England/LSPA-3578F08/2022	EPI_ISL_9778928
England/LSPA-3578FAE/2022	EPI_ISL_9778962
England/LSPA-3579031/2022	EPI_ISL_9779069
England/LSPA-357905F/2022	EPI_ISL_9778783
England/LSPA-35790F5/2022	EPI_ISL_9779047
England/LSPA-357912F/2022	EPI_ISL_9778735
England/LSPA-3579E46/2022	EPI_ISL_9790464
England/LSPA-357C6B4/2022	EPI_ISL_9790255
England/LSPA-357C775/2022	EPI_ISL_9790158
England/LSPA-357C7B1/2022	EPI_ISL_9790044
England/LSPA-357C9F7/2022	EPI_ISL_9789963
England/LSPA-357CA21/2022	EPI_ISL_9790245
England/LSPA-357CAE5/2022	EPI_ISL_9790098
England/LSPA-357CB00/2022	EPI_ISL_9790046
England/LSPA-357CB2E/2022	EPI_ISL_9790072
England/LSPA-357CBA6/2022	EPI_ISL_9789982
England/LSPA-357CC49/2022	EPI_ISL_9789886
England/LSPA-357CC67/2022	EPI_ISL_9790147
England/LSPA-357F675/2022	EPI_ISL_9777204
England/LSPA-357F7DC/2022	EPI_ISL_9777404
England/LSPA-357F921/2022	EPI_ISL_9777377
England/LSPA-357FA2E/2022	EPI_ISL_9777402
England/LSPA-357FA88/2022	EPI_ISL_9777342
England/LSPA-357FAF1/2022	EPI_ISL_9777428
England/LSPA-3583720/2022	EPI_ISL_9778654
England/LSPA-358373F/2022	EPI_ISL_9778486
England/LSPA-35837A8/2022	EPI_ISL_9778699
England/LSPA-35838F0/2022	EPI_ISL_9778434
England/LSPA-35839DF/2022	EPI_ISL_9778657
England/LSPA-35839FD/2022	EPI_ISL_9778651
England/LSPA-3583A09/2022	EPI_ISL_9778728
England/LSPA-3583A18/2022	EPI_ISL_9778528
England/LSPA-3583A45/2022	EPI_ISL_9778729
England/LSPA-3583ADC/2022	EPI_ISL_9778589
England/LSPA-3583BAC/2022	EPI_ISL_9778585
England/LSPA-3583C03/2022	EPI_ISL_9778555
England/LSPA-3583C6D/2022	EPI_ISL_9779897
England/LSPA-3583C7C/2022	EPI_ISL_9779953
England/LSPA-3583D00/2022	EPI_ISL_9779683
England/LSPA-3583DA6/2022	EPI_ISL_9779872
England/LSPA-3583DB5/2022	EPI_ISL_9779864
England/LSPA-35840F7/2022	EPI_ISL_9779626
England/LSPA-35841D6/2022	EPI_ISL_9779791
England/LSPA-35851A8/2022	EPI_ISL_9824087
England/LSPA-3585AF8/2022	EPI_ISL_9824144
England/LSPA-3585C6B/2022	EPI_ISL_9824005
England/LSPA-3585CE3/2022	EPI_ISL_9823939
England/LSPA-3585D77/2022	EPI_ISL_9823918
England/LSPA-3585E83/2022	EPI_ISL_9824103
England/LSPA-3585ECF/2022	EPI_ISL_9823994
England/LSPA-3585EDE/2022	EPI_ISL_9824036
England/LSPA-3585EFC/2022	EPI_ISL_9823911
England/LSPA-3585F17/2022	EPI_ISL_9824090
England/LSPA-358A2BF/2022	EPI_ISL_9823925
England/LSPA-35E4E64/2022	EPI_ISL_9872669
England/LSPA-35E4EA0/2022	EPI_ISL_9872635
England/LSPA-35E6970/2022	EPI_ISL_9872219
England/LSPA-35E698F/2022	EPI_ISL_9872362
England/LSPA-35E699E/2022	EPI_ISL_9872560
England/LSPA-35E69AD/2022	EPI_ISL_9872601
England/LSPA-35E69F8/2022	EPI_ISL_9872578
England/LSPA-35E6A04/2022	EPI_ISL_9872585
England/LSPA-35E6A13/2022	EPI_ISL_9872184
England/LSPA-35E6A22/2022	EPI_ISL_9872638
England/LSPA-35E6A31/2022	EPI_ISL_9872543
England/LSPA-35E6A40/2022	EPI_ISL_9872394
England/LSPA-35E6A5F/2022	EPI_ISL_9872546
England/LSPA-35E6A7D/2022	EPI_ISL_9872178
England/LSPA-35E6AB9/2022	EPI_ISL_9872432
England/LSPA-35E6AD7/2022	EPI_ISL_9872572
England/LSPA-35E6AF5/2022	EPI_ISL_9872597
England/LSPA-35E6B01/2022	EPI_ISL_9872212
England/LSPA-35E6B10/2022	EPI_ISL_9872532
England/LSPA-35E6B2F/2022	EPI_ISL_9872616
England/LSPA-35E6B3E/2022	EPI_ISL_9872493
England/LSPA-35E6B5C/2022	EPI_ISL_9872632
England/LSPA-35E6B98/2022	EPI_ISL_9872648
England/LSPA-35E6BA7/2022	EPI_ISL_9872465
England/LSPA-35E6BF2/2022	EPI_ISL_9872503
England/LSPA-35E6C0E/2022	EPI_ISL_9872564
England/LSPA-35EC41F/2022	EPI_ISL_9869249
England/LSPA-35EC558/2022	EPI_ISL_9869104
England/LSPA-35EC594/2022	EPI_ISL_9869289
England/LSPA-35EC5B2/2022	EPI_ISL_9869094
England/LSPA-35EC6A0/2022	EPI_ISL_9869138
England/LSPA-35EC6DD/2022	EPI_ISL_9869040
England/LSPA-35EC6FB/2022	EPI_ISL_9869110
England/LSPA-35EC707/2022	EPI_ISL_9869133
England/LSPA-35EDB37/2022	EPI_ISL_9870272
England/LSPA-35EDD8C/2022	EPI_ISL_9870211
England/LSPA-35EDDE6/2022	EPI_ISL_9870271
England/LSPA-35EDDF5/2022	EPI_ISL_9870219
England/LSPA-35EDE2F/2022	EPI_ISL_9870264
England/LSPA-35EDE6B/2022	EPI_ISL_9870377
England/LSPA-35EEA48/2022	EPI_ISL_9868435
England/LSPA-35EECE8/2022	EPI_ISL_9868640
England/LSPA-35EEF0D/2022	EPI_ISL_9868749
England/LSPA-35EEF1C/2022	EPI_ISL_9868457
England/LSPA-35EEF2B/2022	EPI_ISL_9868504
England/LSPA-35EEF58/2022	EPI_ISL_9868663
England/LSPA-35EEFA3/2022	EPI_ISL_9868439
England/LSPA-35F059D/2022	EPI_ISL_9871718
England/LSPA-35F06C7/2022	EPI_ISL_9871753
England/LSPA-35F1198/2022	EPI_ISL_9868756
England/LSPA-35F2382/2022	EPI_ISL_10001799
England/LSPA-35F32DF/2022	EPI_ISL_10001635
England/LSPA-35F44E7/2022	EPI_ISL_10001732
England/LSPA-35F44F6/2022	EPI_ISL_10001892
England/LSPA-35F48DC/2022	EPI_ISL_10001741
England/LSPA-35F4915/2022	EPI_ISL_10001770
England/LSPA-35F49D9/2022	EPI_ISL_10001806
England/LSPA-35F4AD6/2022	EPI_ISL_10001678
England/LSPA-35F4DFB/2022	EPI_ISL_10001814
England/LSPA-35F4F5F/2022	EPI_ISL_9871800
England/LSPA-35F4FF5/2022	EPI_ISL_9871723
England/LSPA-35F5176/2022	EPI_ISL_9871857
England/LSPA-35F538F/2022	EPI_ISL_9871657
England/LSPA-35F6BB3/2022	EPI_ISL_9871083
England/LSPA-35F6BC2/2022	EPI_ISL_9871096
England/LSPA-35F6C83/2022	EPI_ISL_9870792
England/LSPA-35F6C92/2022	EPI_ISL_9870992
England/LSPA-35F6CA1/2022	EPI_ISL_9870910
England/LSPA-35F8304/2022	EPI_ISL_9870762
England/LSPA-35F934F/2022	EPI_ISL_9871195
England/LSPA-35F93B8/2022	EPI_ISL_9871178
England/LSPA-35F93F4/2022	EPI_ISL_9871165
England/LSPA-35F945B/2022	EPI_ISL_9871224
England/LSPA-35F94A6/2022	EPI_ISL_10061184
England/LSPA-35F94C4/2022	EPI_ISL_9871176
England/LSPA-35F994D/2022	EPI_ISL_9865338
England/LSPA-35F996B/2022	EPI_ISL_9865414
England/LSPA-35FA95B/2022	EPI_ISL_9870802
England/LSPA-35FAAB2/2022	EPI_ISL_9870935
England/LSPA-35FAAC1/2022	EPI_ISL_9870809
England/LSPA-35FB8B7/2022	EPI_ISL_9867496
England/LSPA-35FB91E/2022	EPI_ISL_9867227
England/LSPA-35FBB36/2022	EPI_ISL_9867479
England/LSPA-35FBC60/2022	EPI_ISL_9867358
England/LSPA-35FBD12/2022	EPI_ISL_9867415
England/LSPA-35FBD9A/2022	EPI_ISL_9867243
England/LSPA-35FCA92/2022	EPI_ISL_9867246
England/LSPA-35FCFA2/2022	EPI_ISL_9867471
England/LSPA-35FD053/2022	EPI_ISL_9867235
England/LSPA-35FD0AE/2022	EPI_ISL_9867455
England/LSPA-35FD123/2022	EPI_ISL_9867574
England/LSPA-35FD132/2022	EPI_ISL_9867299
England/LSPA-35FD17E/2022	EPI_ISL_9867251
England/LSPA-35FD1C9/2022	EPI_ISL_9867366
England/LSPA-35FD1D8/2022	EPI_ISL_9867304
England/LSPA-35FD4A2/2022	EPI_ISL_9867445
England/LSPA-35FD563/2022	EPI_ISL_9867271
England/LSPA-35FDB52/2022	EPI_ISL_9865255
England/LSPA-35FDB8F/2022	EPI_ISL_9865114
England/LSPA-35FDE3B/2022	EPI_ISL_9865166
England/LSPA-35FDE95/2022	EPI_ISL_9865401
England/LSPA-35FDF29/2022	EPI_ISL_9865173
England/LSPA-35FDF38/2022	EPI_ISL_9865334
England/LSPA-35FDF74/2022	EPI_ISL_9865208
England/LSPA-35FDFCF/2022	EPI_ISL_9865279
England/LSPA-35FDFED/2022	EPI_ISL_9865263
England/LSPA-35FE025/2022	EPI_ISL_9865125
England/LSPA-35FE061/2022	EPI_ISL_9865389
England/LSPA-35FE070/2022	EPI_ISL_9865259
England/LSPA-35FE08F/2022	EPI_ISL_9865147
England/LSPA-35FE0AD/2022	EPI_ISL_9865332
England/LSPA-35FE104/2022	EPI_ISL_9865278
England/LSPA-35FF929/2022	EPI_ISL_9866746
England/LSPA-35FF938/2022	EPI_ISL_9866703
England/LSPA-35FF9ED/2022	EPI_ISL_9866727
England/LSPA-35FFA35/2022	EPI_ISL_9866907
England/LSPA-35FFA9F/2022	EPI_ISL_9866882
England/LSPA-35FFABD/2022	EPI_ISL_9866716
England/LSPA-35FFACC/2022	EPI_ISL_9866749
England/LSPA-35FFADB/2022	EPI_ISL_9866793
England/LSPA-35FFAF9/2022	EPI_ISL_9866701
England/LSPA-35FFB05/2022	EPI_ISL_9866842
England/LSPA-35FFB41/2022	EPI_ISL_9866704
England/LSPA-35FFB50/2022	EPI_ISL_9866764
England/LSPA-35FFB6F/2022	EPI_ISL_9866809
England/LSPA-35FFB7E/2022	EPI_ISL_9866819
England/LSPA-35FFB9C/2022	EPI_ISL_9866898
England/LSPA-35FFBAB/2022	EPI_ISL_9866772
England/LSPA-35FFBBA/2022	EPI_ISL_9866762
England/LSPA-36010E2/2022	EPI_ISL_9865602
England/LSPA-360111C/2022	EPI_ISL_9865664
England/LSPA-3601149/2022	EPI_ISL_9865699
England/LSPA-3601440/2022	EPI_ISL_9865728
England/LSPA-360149B/2022	EPI_ISL_9865474
England/LSPA-36014B9/2022	EPI_ISL_9865517
England/LSPA-36014E6/2022	EPI_ISL_9865743
England/LSPA-36045C2/2022	EPI_ISL_9864063
England/LSPA-3604629/2022	EPI_ISL_9863975
England/LSPA-360684F/2022	EPI_ISL_9864153
England/LSPA-360688B/2022	EPI_ISL_9864101
England/LSPA-36068C7/2022	EPI_ISL_9864016
England/LSPA-360692E/2022	EPI_ISL_9864175
England/LSPA-3606B91/2022	EPI_ISL_9864049
England/LSPA-3606BCE/2022	EPI_ISL_9864191
England/LSPA-3606DD7/2022	EPI_ISL_9864139
England/LSPA-3608F1B/2022	EPI_ISL_9866327
England/LSPA-360B0E8/2022	EPI_ISL_9866061
England/LSPA-360B17C/2022	EPI_ISL_9866295
England/LSPA-360B1D6/2022	EPI_ISL_9866330
England/LSPA-360B1F4/2022	EPI_ISL_9866301
England/LSPA-360B2E2/2022	EPI_ISL_9866378
England/LSPA-360B394/2022	EPI_ISL_9866377
England/LSPA-360B3C1/2022	EPI_ISL_9866066
England/LSPA-360CCB6/2022	EPI_ISL_9892134
England/LSPA-360CD77/2022	EPI_ISL_9892215
England/LSPA-360CE74/2022	EPI_ISL_9892167
England/LSPA-360CFBD/2022	EPI_ISL_9892068
England/LSPA-360D040/2022	EPI_ISL_9892152
England/LSPA-360D09B/2022	EPI_ISL_9892143
England/LSPA-360D0AA/2022	EPI_ISL_9892357
England/LSPA-360D0B9/2022	EPI_ISL_9892257
England/LSPA-360D14D/2022	EPI_ISL_9892248
England/LSPA-360D17A/2022	EPI_ISL_9892416
England/LSPA-360D198/2022	EPI_ISL_9892318
England/LSPA-360D1C5/2022	EPI_ISL_9892222
England/LSPA-3612743/2022	EPI_ISL_9893925
England/LSPA-3612901/2022	EPI_ISL_9894291
England/LSPA-361293E/2022	EPI_ISL_9894181
England/LSPA-361419E/2022	EPI_ISL_9896451
England/LSPA-36141DA/2022	EPI_ISL_9896447
England/LSPA-361425F/2022	EPI_ISL_9896492
England/LSPA-361427D/2022	EPI_ISL_9896291
England/LSPA-36142D7/2022	EPI_ISL_9896231
England/LSPA-361432F/2022	EPI_ISL_9896329
England/LSPA-361435C/2022	EPI_ISL_9896201
England/LSPA-36143D4/2022	EPI_ISL_9896445
England/LSPA-361440E/2022	EPI_ISL_9896256
England/LSPA-361444A/2022	EPI_ISL_9896263
England/LSPA-3614574/2022	EPI_ISL_9896340
England/LSPA-3614592/2022	EPI_ISL_9896253
England/LSPA-36145CF/2022	EPI_ISL_9896193
England/LSPA-3614671/2022	EPI_ISL_9896485
England/LSPA-3616114/2022	EPI_ISL_9896264
England/LSPA-36161E7/2022	EPI_ISL_9896381
England/LSPA-3616211/2022	EPI_ISL_9896462
England/LSPA-36164B1/2022	EPI_ISL_9896202
England/LSPA-3617D4C/2022	EPI_ISL_9897041
England/LSPA-3617DB5/2022	EPI_ISL_9897229
England/LSPA-3617EA3/2022	EPI_ISL_9897036
England/LSPA-3617EEF/2022	EPI_ISL_9897236
England/LSPA-3618112/2022	EPI_ISL_9897002
England/LSPA-36181C7/2022	EPI_ISL_9897218
England/LSPA-3618F72/2022	EPI_ISL_9893169
England/LSPA-3619BC8/2022	EPI_ISL_9893782
England/LSPA-3619F53/2022	EPI_ISL_9893264
England/LSPA-361BCD2/2022	EPI_ISL_9895525
England/LSPA-361C381/2022	EPI_ISL_9895356
England/LSPA-3620FD1/2022	EPI_ISL_9891147
England/LSPA-3620FE0/2022	EPI_ISL_9891238
England/LSPA-36212F5/2022	EPI_ISL_9891258
England/LSPA-3621468/2022	EPI_ISL_9891164
England/LSPA-3621B54/2022	EPI_ISL_9891119
England/LSPA-3621BAF/2022	EPI_ISL_9891360
England/LSPA-3621C33/2022	EPI_ISL_9891368
England/LSPA-3621C51/2022	EPI_ISL_9891228
England/LSPA-3621C7F/2022	EPI_ISL_9891342
England/LSPA-3621CBB/2022	EPI_ISL_9891262
England/LSPA-3621CCA/2022	EPI_ISL_9891127
England/LSPA-3621CE8/2022	EPI_ISL_9891289
England/LSPA-3621D4F/2022	EPI_ISL_9891188
England/LSPA-3621DA9/2022	EPI_ISL_9891335
England/LSPA-3621DF4/2022	EPI_ISL_9891365
England/LSPA-3621E00/2022	EPI_ISL_9891213
England/LSPA-3621EA6/2022	EPI_ISL_9891128
England/LSPA-3621EB5/2022	EPI_ISL_9891210
England/LSPA-3621EC4/2022	EPI_ISL_9891371
England/LSPA-3622036/2022	EPI_ISL_9891348
England/LSPA-3622045/2022	EPI_ISL_9891316
England/LSPA-3622081/2022	EPI_ISL_9891296
England/LSPA-3622090/2022	EPI_ISL_9891336
England/LSPA-36220AF/2022	EPI_ISL_9891120
England/LSPA-362B370/2022	EPI_ISL_9890214
England/LSPA-362D11A/2022	EPI_ISL_9889948
England/LSPA-362D165/2022	EPI_ISL_9889802
England/LSPA-362D192/2022	EPI_ISL_9889794
England/LSPA-362D1A1/2022	EPI_ISL_9889941
England/LSPA-362D1FC/2022	EPI_ISL_9889937
England/LSPA-362D235/2022	EPI_ISL_9889746
England/LSPA-362D262/2022	EPI_ISL_9889808
England/LSPA-362D280/2022	EPI_ISL_9889785
England/LSPA-362D2DB/2022	EPI_ISL_9889861
England/LSPA-362D2EA/2022	EPI_ISL_9889667
England/LSPA-362D2F9/2022	EPI_ISL_9889673
England/LSPA-362DB2B/2022	EPI_ISL_10001089
England/LSPA-362DBEF/2022	EPI_ISL_10001099
England/LSPA-362DC73/2022	EPI_ISL_10001251
England/LSPA-362EEA9/2022	EPI_ISL_9889170
England/LSPA-362EF79/2022	EPI_ISL_9889065
England/LSPA-362F01B/2022	EPI_ISL_9888982
England/LSPA-362F084/2022	EPI_ISL_9889123
England/LSPA-362F1DC/2022	EPI_ISL_9889099
England/LSPA-362F233/2022	EPI_ISL_9888991
England/LSPA-362F242/2022	EPI_ISL_9889182
England/LSPA-362F312/2022	EPI_ISL_9889239
England/LSPA-362FA3B/2022	EPI_ISL_9889084
England/LSPA-362FA4A/2022	EPI_ISL_9888997
England/LSPA-362FA68/2022	EPI_ISL_9889061
England/LSPA-362FC08/2022	EPI_ISL_9889083
England/LSPA-362FC62/2022	EPI_ISL_9889120
England/LSPA-362FC9F/2022	EPI_ISL_9889011
England/LSPA-362FCDB/2022	EPI_ISL_9889086
England/LSPA-362FD32/2022	EPI_ISL_9889127
England/LSPA-3632F18/2022	EPI_ISL_10000816
England/LSPA-3632F27/2022	EPI_ISL_10000752
England/LSPA-3632FBE/2022	EPI_ISL_10000843
England/LSPA-3632FEB/2022	EPI_ISL_10000814
England/LSPA-3632FFA/2022	EPI_ISL_10000775
England/LSPA-3633005/2022	EPI_ISL_10000801
England/LSPA-36330AB/2022	EPI_ISL_10000807
England/LSPA-36330BA/2022	EPI_ISL_10000845
England/LSPA-36330C9/2022	EPI_ISL_10000731
England/LSPA-36330D8/2022	EPI_ISL_10000680
England/LSPA-36331F3/2022	EPI_ISL_10000951
England/LSPA-363320F/2022	EPI_ISL_10000786
England/LSPA-3633296/2022	EPI_ISL_10000690
England/LSPA-3633621/2022	EPI_ISL_10001382
England/LSPA-36337E2/2022	EPI_ISL_10001393
England/LSPA-3634F34/2022	EPI_ISL_9890747
England/LSPA-363523A/2022	EPI_ISL_9890833
England/LSPA-363A4C6/2022	EPI_ISL_10002732
England/LSPA-363A587/2022	EPI_ISL_10002903
England/LSPA-363A596/2022	EPI_ISL_10002790
England/LSPA-363A5E1/2022	EPI_ISL_10002882
England/LSPA-363A62A/2022	EPI_ISL_10002868
England/LSPA-363A709/2022	EPI_ISL_10002845
England/LSPA-363A718/2022	EPI_ISL_10002830
England/LSPA-363A736/2022	EPI_ISL_10002650
England/LSPA-363A754/2022	EPI_ISL_10002617
England/LSPA-363A7EB/2022	EPI_ISL_10002693
England/LSPA-363A815/2022	EPI_ISL_10002895
England/LSPA-363A824/2022	EPI_ISL_10002837
England/LSPA-363A851/2022	EPI_ISL_10002854
England/LSPA-363A8BB/2022	EPI_ISL_10002637
England/LSPA-363A9A9/2022	EPI_ISL_10002889
England/LSPA-363AA1F/2022	EPI_ISL_10002624
England/LSPA-363D117/2022	EPI_ISL_10000275
England/LSPA-363D1BD/2022	EPI_ISL_10000285
England/LSPA-363D1CC/2022	EPI_ISL_10000248
England/LSPA-363D1F9/2022	EPI_ISL_10000173
England/LSPA-363DFC2/2022	EPI_ISL_10003602
England/LSPA-363EED3/2022	EPI_ISL_10000302
England/LSPA-363FCC9/2022	EPI_ISL_9999962
England/LSPA-3640612/2022	EPI_ISL_10003565
England/LSPA-36406E5/2022	EPI_ISL_10003497
England/LSPA-36420D6/2022	EPI_ISL_10003493
England/LSPA-364214C/2022	EPI_ISL_10003462
England/LSPA-36421F1/2022	EPI_ISL_10003351
England/LSPA-36422B2/2022	EPI_ISL_10003482
England/LSPA-36422FE/2022	EPI_ISL_10003591
England/LSPA-364248F/2022	EPI_ISL_10003554
England/LSPA-36425F5/2022	EPI_ISL_10003942
England/LSPA-36426A7/2022	EPI_ISL_10003682
England/LSPA-36432FD/2022	EPI_ISL_10003951
England/LSPA-3643460/2022	EPI_ISL_10003911
England/LSPA-364364C/2022	EPI_ISL_10003899
England/LSPA-3643FD8/2022	EPI_ISL_10002378
England/LSPA-364404D/2022	EPI_ISL_10002546
England/LSPA-3644AB8/2022	EPI_ISL_10002466
England/LSPA-3644C0D/2022	EPI_ISL_10002308
England/LSPA-3644D55/2022	EPI_ISL_10002406
England/LSPA-3645756/2022	EPI_ISL_10002097
England/LSPA-3645871/2022	EPI_ISL_10002126
England/LSPA-36472DB/2022	EPI_ISL_9996331
England/LSPA-36472EA/2022	EPI_ISL_9996147
England/LSPA-36472F9/2022	EPI_ISL_9996204
England/LSPA-3647305/2022	EPI_ISL_9996166
England/LSPA-3647314/2022	EPI_ISL_9996312
England/LSPA-3647332/2022	EPI_ISL_9996219
England/LSPA-364739C/2022	EPI_ISL_9996197
England/LSPA-364743F/2022	EPI_ISL_9996205
England/LSPA-36474A8/2022	EPI_ISL_9996181
England/LSPA-36474B7/2022	EPI_ISL_9996336
England/LSPA-36474F3/2022	EPI_ISL_9996301
England/LSPA-3647578/2022	EPI_ISL_9996348
England/LSPA-36475B4/2022	EPI_ISL_9996276
England/LSPA-36475C3/2022	EPI_ISL_9996369
England/LSPA-3647648/2022	EPI_ISL_9996139
England/LSPA-3647657/2022	EPI_ISL_9996154
England/LSPA-36476FD/2022	EPI_ISL_9996360
England/LSPA-3647772/2022	EPI_ISL_9996202
England/LSPA-36477CD/2022	EPI_ISL_9996149
England/LSPA-36477EB/2022	EPI_ISL_9996105
England/LSPA-3648DE8/2022	EPI_ISL_9995838
England/LSPA-364C485/2022	EPI_ISL_9998817
England/LSPA-364C704/2022	EPI_ISL_9998942
England/LSPA-364C959/2022	EPI_ISL_9998884
England/LSPA-364EE49/2022	EPI_ISL_9997018
England/LSPA-364EE85/2022	EPI_ISL_9997208
England/LSPA-364EFDD/2022	EPI_ISL_9997150
England/LSPA-365111D/2022	EPI_ISL_10425588
England/LSPA-365156C/2022	EPI_ISL_10425552
England/LSPA-3653A01/2022	EPI_ISL_9999313
England/LSPA-3653A10/2022	EPI_ISL_9999133
England/LSPA-3653AD4/2022	EPI_ISL_9999270
England/LSPA-3653C47/2022	EPI_ISL_9999024
England/LSPA-3653DBD/2022	EPI_ISL_9999067
England/LSPA-3653E9C/2022	EPI_ISL_9999297
England/LSPA-3653F20/2022	EPI_ISL_9998987
England/LSPA-3655207/2022	EPI_ISL_10425650
England/LSPA-3655D33/2022	EPI_ISL_9996942
England/LSPA-3655D51/2022	EPI_ISL_9996859
England/LSPA-3655E12/2022	EPI_ISL_9996776
England/LSPA-3655EC7/2022	EPI_ISL_9996803
England/LSPA-3655F00/2022	EPI_ISL_9996963
England/LSPA-3655F97/2022	EPI_ISL_9996885
England/LSPA-36560EE/2022	EPI_ISL_9996910
England/LSPA-3656109/2022	EPI_ISL_9996788
England/LSPA-3656145/2022	EPI_ISL_9996829
England/LSPA-3656190/2022	EPI_ISL_9996764
England/LSPA-36562F7/2022	EPI_ISL_9997003
England/LSPA-3657F68/2022	EPI_ISL_9994876
England/LSPA-3659E5A/2022	EPI_ISL_9992366
England/LSPA-3659ED2/2022	EPI_ISL_9992267
England/LSPA-365A026/2022	EPI_ISL_9992368
England/LSPA-365A080/2022	EPI_ISL_9992362
England/LSPA-365A24E/2022	EPI_ISL_9992173
England/LSPA-365BBAC/2022	EPI_ISL_9996709
England/LSPA-365BD2E/2022	EPI_ISL_9996725
England/LSPA-365BD3D/2022	EPI_ISL_9996831
England/LSPA-365BD79/2022	EPI_ISL_9996918
England/LSPA-365BE1C/2022	EPI_ISL_9996928
England/LSPA-365BE2B/2022	EPI_ISL_9996730
England/LSPA-365CDF0/2022	EPI_ISL_9996970
England/LSPA-365CE1B/2022	EPI_ISL_9996908
England/LSPA-365CE2A/2022	EPI_ISL_9996848
England/LSPA-365CFCD/2022	EPI_ISL_9996780
England/LSPA-365CFEB/2022	EPI_ISL_9997007
England/LSPA-365D07E/2022	EPI_ISL_9996809
England/LSPA-365D17B/2022	EPI_ISL_9996867
England/LSPA-365D278/2022	EPI_ISL_9996989
England/LSPA-365DE56/2022	EPI_ISL_9997750
England/LSPA-365E05F/2022	EPI_ISL_9997830
England/LSPA-365E0C8/2022	EPI_ISL_9997698
England/LSPA-365E14D/2022	EPI_ISL_9997767
England/LSPA-365E268/2022	EPI_ISL_9997902
England/LSPA-365E30B/2022	EPI_ISL_9997940
England/LSPA-365E31A/2022	EPI_ISL_9997848
England/LSPA-3661A00/2022	EPI_ISL_9994745
England/LSPA-3663716/2022	EPI_ISL_9992256
England/LSPA-36637AD/2022	EPI_ISL_9992441
England/LSPA-366387D/2022	EPI_ISL_9992393
England/LSPA-36638D7/2022	EPI_ISL_9992289
England/LSPA-366394D/2022	EPI_ISL_9992228
England/LSPA-3664DE6/2022	EPI_ISL_9990642
England/LSPA-366500A/2022	EPI_ISL_9990400
England/LSPA-3665064/2022	EPI_ISL_9990362
England/LSPA-36650EC/2022	EPI_ISL_9990391
England/LSPA-3665170/2022	EPI_ISL_9990588
England/LSPA-366519E/2022	EPI_ISL_9990373
England/LSPA-3665231/2022	EPI_ISL_9990346
England/LSPA-36652AA/2022	EPI_ISL_9990584
England/LSPA-3666546/2022	EPI_ISL_9990280
England/LSPA-3666555/2022	EPI_ISL_9990258
England/LSPA-3666AED/2022	EPI_ISL_9992188
England/LSPA-3667721/2022	EPI_ISL_10061098
England/LSPA-366776D/2022	EPI_ISL_10060628
England/LSPA-366781F/2022	EPI_ISL_10060615
England/LSPA-366784C/2022	EPI_ISL_10060685
England/LSPA-3667ACE/2022	EPI_ISL_10060557
England/LSPA-3667BCB/2022	EPI_ISL_10061076
England/LSPA-3667C7D/2022	EPI_ISL_10060811
England/LSPA-3668632/2022	EPI_ISL_10060793
England/LSPA-36688A5/2022	EPI_ISL_10061035
England/LSPA-3668D1F/2022	EPI_ISL_10060569
England/LSPA-366A0BA/2022	EPI_ISL_9988881
England/LSPA-366A111/2022	EPI_ISL_9989013
England/LSPA-366A1B7/2022	EPI_ISL_9988976
England/LSPA-366A269/2022	EPI_ISL_9989030
England/LSPA-366A287/2022	EPI_ISL_9989090
England/LSPA-366A296/2022	EPI_ISL_9988887
England/LSPA-366A515/2022	EPI_ISL_9988913
England/LSPA-366AC01/2022	EPI_ISL_9989091
England/LSPA-366AF9F/2022	EPI_ISL_9989031
England/LSPA-366AFDB/2022	EPI_ISL_9989088
England/LSPA-366B004/2022	EPI_ISL_9989120
England/LSPA-366B06E/2022	EPI_ISL_9988980
England/LSPA-366B189/2022	EPI_ISL_9988866
England/LSPA-366C382/2022	EPI_ISL_9989370
England/LSPA-366C768/2022	EPI_ISL_9989247
England/LSPA-366C786/2022	EPI_ISL_9989420
England/LSPA-366CFCA/2022	EPI_ISL_9989810
England/LSPA-3671609/2022	EPI_ISL_9991163
England/LSPA-3671627/2022	EPI_ISL_9991194
England/LSPA-3671742/2022	EPI_ISL_9991081
England/LSPA-367185E/2022	EPI_ISL_9991130
England/LSPA-367192E/2022	EPI_ISL_9991062
England/LSPA-3671997/2022	EPI_ISL_9991337
England/LSPA-36719B5/2022	EPI_ISL_9991227
England/LSPA-3671A2B/2022	EPI_ISL_9991393
England/LSPA-3671AA3/2022	EPI_ISL_9991090
England/LSPA-3671B37/2022	EPI_ISL_9991375
England/LSPA-3671B55/2022	EPI_ISL_9991361
England/LSPA-3671D6E/2022	EPI_ISL_9994076
England/LSPA-3671DB9/2022	EPI_ISL_9993987
England/LSPA-3671E2F/2022	EPI_ISL_9994062
England/LSPA-3671F2C/2022	EPI_ISL_9993971
England/LSPA-3672064/2022	EPI_ISL_9994032
England/LSPA-36720CE/2022	EPI_ISL_9994064
England/LSPA-367390E/2022	EPI_ISL_9991409
England/LSPA-3673968/2022	EPI_ISL_9991267
England/LSPA-3673995/2022	EPI_ISL_9991158
England/LSPA-3673ACF/2022	EPI_ISL_9991161
England/LSPA-3673B62/2022	EPI_ISL_9991240
England/LSPA-3673BAE/2022	EPI_ISL_9991229
England/LSPA-3673C41/2022	EPI_ISL_9991382
England/LSPA-3673C7E/2022	EPI_ISL_9991156
England/LSPA-3673CC9/2022	EPI_ISL_9991292
England/LSPA-3673EC3/2022	EPI_ISL_9991123
England/LSPA-3673FA2/2022	EPI_ISL_9991142
England/LSPA-3673FFD/2022	EPI_ISL_9991066
England/LSPA-3674008/2022	EPI_ISL_9991331
England/LSPA-3674026/2022	EPI_ISL_9991068
England/LSPA-36740AE/2022	EPI_ISL_9991075
England/LSPA-36740DB/2022	EPI_ISL_9991414
England/LSPA-36741BA/2022	EPI_ISL_9991354
England/LSPA-367424E/2022	EPI_ISL_9991301
England/LSPA-3674299/2022	EPI_ISL_9991290
England/LSPA-36742E4/2022	EPI_ISL_9991340
England/LSPA-36742F3/2022	EPI_ISL_9991312
England/LSPA-367433C/2022	EPI_ISL_9991186
England/LSPA-367434B/2022	EPI_ISL_9991063
England/LSPA-367435A/2022	EPI_ISL_9991110
England/LSPA-3674493/2022	EPI_ISL_9991113
England/LSPA-3677C89/2022	EPI_ISL_10057096
England/LSPA-3677D1D/2022	EPI_ISL_10057294
England/LSPA-367875A/2022	EPI_ISL_10057101
England/LSPA-367BA5E/2022	EPI_ISL_9992905
England/LSPA-367BAA9/2022	EPI_ISL_9992995
England/LSPA-367BAE5/2022	EPI_ISL_9993007
England/LSPA-367BD28/2022	EPI_ISL_9993015
England/LSPA-367BD91/2022	EPI_ISL_9992996
England/LSPA-367BDDD/2022	EPI_ISL_9993111
England/LSPA-367BE34/2022	EPI_ISL_9992981
England/LSPA-367BE52/2022	EPI_ISL_9993055
England/LSPA-367BF8C/2022	EPI_ISL_9992993
England/LSPA-367CD18/2022	EPI_ISL_9993011
England/LSPA-367CDFA/2022	EPI_ISL_9992960
England/LSPA-367CE15/2022	EPI_ISL_9992932
England/LSPA-367D0C3/2022	EPI_ISL_9993097
England/LSPA-367DE14/2022	EPI_ISL_10055573
England/LSPA-367E217/2022	EPI_ISL_10055878
England/LSPA-368315E/2022	EPI_ISL_10059636
England/LSPA-368326A/2022	EPI_ISL_10059683
England/LSPA-3683552/2022	EPI_ISL_10059694
England/LSPA-3683C11/2022	EPI_ISL_10059496
England/LSPA-368903D/2022	EPI_ISL_10056746
England/LSPA-368ABFF/2022	EPI_ISL_10053161
England/LSPA-368AC56/2022	EPI_ISL_10053078
England/LSPA-368C28F/2022	EPI_ISL_10053218
England/LSPA-368C2BC/2022	EPI_ISL_10053052
England/LSPA-368C2DA/2022	EPI_ISL_10053030
England/LSPA-368C3AA/2022	EPI_ISL_10053023
England/LSPA-368C3C8/2022	EPI_ISL_10053196
England/LSPA-368C3E6/2022	EPI_ISL_10053162
England/LSPA-368C60B/2022	EPI_ISL_10053027
England/LSPA-368C61A/2022	EPI_ISL_10052973
England/LSPA-368C674/2022	EPI_ISL_10053181
England/LSPA-368C708/2022	EPI_ISL_10053220
England/LSPA-368FEE2/2022	EPI_ISL_10050483
England/LSPA-36900BB/2022	EPI_ISL_10050796
England/LSPA-36900F7/2022	EPI_ISL_10050552
England/LSPA-36901C7/2022	EPI_ISL_10050252
England/LSPA-36946F1/2022	EPI_ISL_10049427
England/LSPA-3697A01/2022	EPI_ISL_10055487
England/LSPA-3699C54/2022	EPI_ISL_10112509
England/LSPA-3699C81/2022	EPI_ISL_10112375
England/LSPA-369A154/2022	EPI_ISL_10112384
England/LSPA-369A172/2022	EPI_ISL_10112304
England/LSPA-369B37B/2022	EPI_ISL_10052715
England/LSPA-369B40F/2022	EPI_ISL_10052671
England/LSPA-369B487/2022	EPI_ISL_10052661
England/LSPA-369B584/2022	EPI_ISL_10052615
England/LSPA-369B593/2022	EPI_ISL_10052692
England/LSPA-369B5C0/2022	EPI_ISL_10052470
England/LSPA-369B672/2022	EPI_ISL_10052489
England/LSPA-369B733/2022	EPI_ISL_10052618
England/LSPA-369B760/2022	EPI_ISL_10052756
England/LSPA-369B7BB/2022	EPI_ISL_10052807
England/LSPA-369B7E8/2022	EPI_ISL_10052783
England/LSPA-369B84F/2022	EPI_ISL_10052728
England/LSPA-369B8D6/2022	EPI_ISL_10052802
England/LSPA-369B900/2022	EPI_ISL_10052494
England/LSPA-369B91F/2022	EPI_ISL_10052677
England/LSPA-369B93D/2022	EPI_ISL_10052781
England/LSPA-369B9E2/2022	EPI_ISL_10052844
England/LSPA-369BCCB/2022	EPI_ISL_10052764
England/LSPA-369BD13/2022	EPI_ISL_10052451
England/LSPA-369BE6B/2022	EPI_ISL_10052491
England/LSPA-369D6AD/2022	EPI_ISL_10049059
England/LSPA-369D78C/2022	EPI_ISL_10049218
England/LSPA-369DBAE/2022	EPI_ISL_10048840
England/LSPA-369DCC9/2022	EPI_ISL_10048817
England/LSPA-369DCE7/2022	EPI_ISL_10049167
England/LSPA-369DD11/2022	EPI_ISL_10049178
England/LSPA-369DD3F/2022	EPI_ISL_10048964
England/LSPA-369DD4E/2022	EPI_ISL_10049105
England/LSPA-369DDA8/2022	EPI_ISL_10048967
England/LSPA-369DE96/2022	EPI_ISL_10049331
England/LSPA-369DF57/2022	EPI_ISL_10049208
England/LSPA-369DF93/2022	EPI_ISL_10049017
England/LSPA-369DFFD/2022	EPI_ISL_10049058
England/LSPA-369E017/2022	EPI_ISL_10048955
England/LSPA-369E062/2022	EPI_ISL_10048889
England/LSPA-369E080/2022	EPI_ISL_10049308
England/LSPA-369E09F/2022	EPI_ISL_10049238
England/LSPA-369E132/2022	EPI_ISL_10049133
England/LSPA-36A1521/2022	EPI_ISL_10053780
England/LSPA-36A311C/2022	EPI_ISL_10051773
England/LSPA-36A3291/2022	EPI_ISL_10051750
England/LSPA-36A345F/2022	EPI_ISL_10051545
England/LSPA-36A3AA8/2022	EPI_ISL_10112253
England/LSPA-36A3AC6/2022	EPI_ISL_10112246
England/LSPA-36A3B2D/2022	EPI_ISL_10112368
England/LSPA-36A3B4B/2022	EPI_ISL_10112217
England/LSPA-36A3B78/2022	EPI_ISL_10112424
England/LSPA-36A3C39/2022	EPI_ISL_10112361
England/LSPA-36A3C66/2022	EPI_ISL_10112280
England/LSPA-36A3E24/2022	EPI_ISL_10112201
England/LSPA-36A3EAC/2022	EPI_ISL_10112500
England/LSPA-36A3F6D/2022	EPI_ISL_10112497
England/LSPA-36A3F9A/2022	EPI_ISL_10112372
England/LSPA-36A3FB8/2022	EPI_ISL_10112198
England/LSPA-36A4C83/2022	EPI_ISL_10110020
England/LSPA-36A4D17/2022	EPI_ISL_10110061
England/LSPA-36A4D62/2022	EPI_ISL_10109936
England/LSPA-36A4D71/2022	EPI_ISL_10110135
England/LSPA-36A4DCC/2022	EPI_ISL_10110065
England/LSPA-36A4DF9/2022	EPI_ISL_10110013
England/LSPA-36A4E8D/2022	EPI_ISL_10109987
England/LSPA-36A4FE4/2022	EPI_ISL_10110084
England/LSPA-36A50B3/2022	EPI_ISL_10110169
England/LSPA-36A5129/2022	EPI_ISL_10110206
England/LSPA-36A51ED/2022	EPI_ISL_10109918
England/LSPA-36A5903/2022	EPI_ISL_10112306
England/LSPA-36A5AD3/2022	EPI_ISL_10112320
England/LSPA-36A5B2B/2022	EPI_ISL_10112471
England/LSPA-36A5C46/2022	EPI_ISL_10112315
England/LSPA-36A5CFB/2022	EPI_ISL_10112283
England/LSPA-36A661A/2022	EPI_ISL_10110082
England/LSPA-36A7BB0/2022	EPI_ISL_10109959
England/LSPA-36A7FB4/2022	EPI_ISL_10110066
England/LSPA-36A8065/2022	EPI_ISL_10110001
England/LSPA-36A80CF/2022	EPI_ISL_10109963
England/LSPA-36A8D8C/2022	EPI_ISL_10054221
England/LSPA-36A9046/2022	EPI_ISL_10054533
England/LSPA-36A90A0/2022	EPI_ISL_10054600
England/LSPA-36A9134/2022	EPI_ISL_10054663
England/LSPA-36A9213/2022	EPI_ISL_10054425
England/LSPA-36ABD4D/2022	EPI_ISL_10110442
England/LSPA-36ABE3B/2022	EPI_ISL_10110349
England/LSPA-36ACCF4/2022	EPI_ISL_10111516
England/LSPA-36ACEC1/2022	EPI_ISL_10111314
England/LSPA-36ACF19/2022	EPI_ISL_10111265
England/LSPA-36AD015/2022	EPI_ISL_10111398
England/LSPA-36AD051/2022	EPI_ISL_10111300
England/LSPA-36AD0AC/2022	EPI_ISL_10111313
England/LSPA-36AD14F/2022	EPI_ISL_10111270
England/LSPA-36AD1A9/2022	EPI_ISL_10111286
England/LSPA-36AD297/2022	EPI_ISL_10111493
England/LSPA-36AE120/2022	EPI_ISL_10110227
England/LSPA-36AEB6E/2022	EPI_ISL_10109275
England/LSPA-36AEB9B/2022	EPI_ISL_10109332
England/LSPA-36AEBF5/2022	EPI_ISL_10109231
England/LSPA-36AEC5C/2022	EPI_ISL_10109256
England/LSPA-36AED3B/2022	EPI_ISL_10109158
England/LSPA-36AED59/2022	EPI_ISL_10109134
England/LSPA-36AEE92/2022	EPI_ISL_10109069
England/LSPA-36AF022/2022	EPI_ISL_10109202
England/LSPA-36AFF25/2022	EPI_ISL_10107339
England/LSPA-36B010D/2022	EPI_ISL_10107369
England/LSPA-36B31BF/2022	EPI_ISL_10110647
England/LSPA-36B394E/2022	EPI_ISL_10110814
England/LSPA-36B397B/2022	EPI_ISL_10110695
England/LSPA-36B3A78/2022	EPI_ISL_10110669
England/LSPA-36B3AC3/2022	EPI_ISL_10110803
England/LSPA-36B3B48/2022	EPI_ISL_10110871
England/LSPA-36B3BEE/2022	EPI_ISL_10110608
England/LSPA-36B3C18/2022	EPI_ISL_10110584
England/LSPA-36B3C27/2022	EPI_ISL_10110768
England/LSPA-36B3CCD/2022	EPI_ISL_10110783
England/LSPA-36B3F4C/2022	EPI_ISL_10426905
England/LSPA-36B42CA/2022	EPI_ISL_10427075
England/LSPA-36B4E11/2022	EPI_ISL_10427128
England/LSPA-36B4E20/2022	EPI_ISL_10426858
England/LSPA-36B4E3F/2022	EPI_ISL_10427077
England/LSPA-36B96C9/2022	EPI_ISL_10424272
England/LSPA-36B96D8/2022	EPI_ISL_10424258
England/LSPA-36B9720/2022	EPI_ISL_10424189
England/LSPA-36B973F/2022	EPI_ISL_10424135
England/LSPA-36B9948/2022	EPI_ISL_10424454
England/LSPA-36B99A2/2022	EPI_ISL_10424387
England/LSPA-36B99C0/2022	EPI_ISL_10424410
England/LSPA-36B9A54/2022	EPI_ISL_10424292
England/LSPA-36B9A90/2022	EPI_ISL_10424163
England/LSPA-36B9AAF/2022	EPI_ISL_10424194
England/LSPA-36B9ACD/2022	EPI_ISL_10424319
England/LSPA-36E0456/2022	EPI_ISL_10423042
England/LSPA-36E04DE/2022	EPI_ISL_10422764
England/LSPA-36E04FC/2022	EPI_ISL_10422864
England/LSPA-36E067E/2022	EPI_ISL_10422742
England/LSPA-36E076C/2022	EPI_ISL_10422981
England/LSPA-36E272E/2022	EPI_ISL_10105726
England/LSPA-36E2946/2022	EPI_ISL_10105731
England/LSPA-36E2964/2022	EPI_ISL_10105714
England/LSPA-36E29FB/2022	EPI_ISL_10105865
England/LSPA-36E2B13/2022	EPI_ISL_10105863
England/LSPA-36E50E4/2022	EPI_ISL_10120075
England/LSPA-36E51B4/2022	EPI_ISL_10120015
England/LSPA-36E7589/2022	EPI_ISL_10198494
England/LSPA-36E76FF/2022	EPI_ISL_10198437
England/LSPA-36E96EE/2022	EPI_ISL_10487623
England/LSPA-36E9754/2022	EPI_ISL_10487635
England/LSPA-36E9763/2022	EPI_ISL_10487356
England/LSPA-36E9781/2022	EPI_ISL_10487569
England/LSPA-36E9930/2022	EPI_ISL_10487681
England/LSPA-36E99E5/2022	EPI_ISL_10487760
England/LSPA-36E9A88/2022	EPI_ISL_10487794
England/LSPA-36E9AB5/2022	EPI_ISL_10487772
England/LSPA-36E9B67/2022	EPI_ISL_10487622
England/LSPA-36E9BC1/2022	EPI_ISL_10487678
England/LSPA-36EAE5E/2022	EPI_ISL_10423697
England/LSPA-36EB0A2/2022	EPI_ISL_10423584
England/LSPA-36EB145/2022	EPI_ISL_10423701
England/LSPA-36EB2E8/2022	EPI_ISL_10423497
England/LSPA-36EB3F4/2022	EPI_ISL_10423749
England/LSPA-36ECC61/2022	EPI_ISL_10489299
England/LSPA-36ECE4D/2022	EPI_ISL_10489360
England/LSPA-36ECE7A/2022	EPI_ISL_10489270
England/LSPA-36ECE98/2022	EPI_ISL_10489216
England/LSPA-36ECEB6/2022	EPI_ISL_10489426
England/LSPA-36ECFA4/2022	EPI_ISL_10489444
England/LSPA-36EF4C0/2022	EPI_ISL_10121261
England/LSPA-36EF563/2022	EPI_ISL_10120844
England/LSPA-36EF721/2022	EPI_ISL_10120847
England/LSPA-36EF7B8/2022	EPI_ISL_10121287
England/LSPA-36EF7C7/2022	EPI_ISL_10121306
England/LSPA-36EF7D6/2022	EPI_ISL_10121281
England/LSPA-36EF897/2022	EPI_ISL_10120860
England/LSPA-36EF8B5/2022	EPI_ISL_10120813
England/LSPA-36EF8D3/2022	EPI_ISL_10121254
England/LSPA-36EF8E2/2022	EPI_ISL_10120838
England/LSPA-36EF8F1/2022	EPI_ISL_10120817
England/LSPA-36EF958/2022	EPI_ISL_10121262
England/LSPA-36F0E73/2022	EPI_ISL_10120743
England/LSPA-36F11F1/2022	EPI_ISL_10120602
England/LSPA-36F3C49/2022	EPI_ISL_10488994
England/LSPA-36F3D91/2022	EPI_ISL_10488953
England/LSPA-36F3E25/2022	EPI_ISL_10489033
England/LSPA-36F58BC/2022	EPI_ISL_10488500
England/LSPA-36F5A4D/2022	EPI_ISL_10488731
England/LSPA-36F5A7A/2022	EPI_ISL_10488696
England/LSPA-36F5B68/2022	EPI_ISL_10488583
England/LSPA-36F5D53/2022	EPI_ISL_10488551
England/LSPA-36F5D62/2022	EPI_ISL_10488812
England/LSPA-36F5D71/2022	EPI_ISL_10488782
England/LSPA-36F5D80/2022	EPI_ISL_10488771
England/LSPA-36F5DDB/2022	EPI_ISL_10488380
England/LSPA-36F8215/2022	EPI_ISL_10488429
England/LSPA-36F835E/2022	EPI_ISL_10488550
England/LSPA-372D4D4/2022	EPI_ISL_10476332
England/LSPA-372E752/2022	EPI_ISL_10471879
England/LSPA-372E813/2022	EPI_ISL_10472026
England/LSPA-372E9C5/2022	EPI_ISL_10471833
England/LSPA-372EAC2/2022	EPI_ISL_10471870
England/LSPA-372EB56/2022	EPI_ISL_10471963
England/LSPA-372EB65/2022	EPI_ISL_10471747
England/LSPA-372EC08/2022	EPI_ISL_10472104
England/LSPA-372EC9F/2022	EPI_ISL_10472070
England/LSPA-372F44B/2022	EPI_ISL_10471941
England/LSPA-372F4A5/2022	EPI_ISL_10471769
England/LSPA-372F5A2/2022	EPI_ISL_10471994
England/LSPA-372F609/2022	EPI_ISL_10472251
England/LSPA-372F636/2022	EPI_ISL_10471756
England/LSPA-372F6FA/2022	EPI_ISL_10472248
England/LSPA-372F87C/2022	EPI_ISL_10472237
England/LSPA-37305F9/2022	EPI_ISL_10472239
England/LSPA-3730632/2022	EPI_ISL_10472184
England/LSPA-373066F/2022	EPI_ISL_10472079
England/LSPA-373080F/2022	EPI_ISL_10471975
England/LSPA-37308C3/2022	EPI_ISL_10471985
England/LSPA-37309C0/2022	EPI_ISL_10472147
England/LSPA-373182C/2022	EPI_ISL_10473220
England/LSPA-37318B3/2022	EPI_ISL_10472988
England/LSPA-373281C/2022	EPI_ISL_10473278
England/LSPA-373282B/2022	EPI_ISL_10472895
England/LSPA-3732973/2022	EPI_ISL_10473084
England/LSPA-37329DD/2022	EPI_ISL_10473263
England/LSPA-3733F70/2022	EPI_ISL_10337773
England/LSPA-3733F8F/2022	EPI_ISL_10337860
England/LSPA-37341A6/2022	EPI_ISL_10337848
England/LSPA-3734294/2022	EPI_ISL_10337962
England/LSPA-37344E9/2022	EPI_ISL_10337874
England/LSPA-3736890/2022	EPI_ISL_10479182
England/LSPA-37368BE/2022	EPI_ISL_10479366
England/LSPA-37368DC/2022	EPI_ISL_10479403
England/LSPA-3736906/2022	EPI_ISL_10479661
England/LSPA-373699D/2022	EPI_ISL_10479225
England/LSPA-3736A8B/2022	EPI_ISL_10479463
England/LSPA-3736A9A/2022	EPI_ISL_10479205
England/LSPA-3736AC7/2022	EPI_ISL_10479319
England/LSPA-3736B3D/2022	EPI_ISL_10479725
England/LSPA-3736B4C/2022	EPI_ISL_10479912
England/LSPA-3736B97/2022	EPI_ISL_10479334
England/LSPA-3736BC4/2022	EPI_ISL_10479472
England/LSPA-3736C76/2022	EPI_ISL_10479190
England/LSPA-3736CD0/2022	EPI_ISL_10479914
England/LSPA-3736D37/2022	EPI_ISL_10479352
England/LSPA-3736D46/2022	EPI_ISL_10479400
England/LSPA-3736D82/2022	EPI_ISL_10479434
England/LSPA-3736DA0/2022	EPI_ISL_10479618
England/LSPA-3736DDD/2022	EPI_ISL_10479539
England/LSPA-3737A5D/2022	EPI_ISL_10543164
England/LSPA-3737B2D/2022	EPI_ISL_10543364
England/LSPA-3737BC3/2022	EPI_ISL_10543345
England/LSPA-3737C1B/2022	EPI_ISL_10543211
England/LSPA-3737CA2/2022	EPI_ISL_10543188
England/LSPA-3737CEE/2022	EPI_ISL_10543233
England/LSPA-3737DEB/2022	EPI_ISL_10543344
England/LSPA-3737DFA/2022	EPI_ISL_10543192
England/LSPA-3737E06/2022	EPI_ISL_10543221
England/LSPA-3737E7F/2022	EPI_ISL_10543317
England/LSPA-3737EAC/2022	EPI_ISL_10543343
England/LSPA-3737EE8/2022	EPI_ISL_10543234
England/LSPA-3737FA9/2022	EPI_ISL_10543267
England/LSPA-3738D71/2022	EPI_ISL_10479676
England/LSPA-3738E7E/2022	EPI_ISL_10479390
England/LSPA-373900E/2022	EPI_ISL_10479686
England/LSPA-373AF3D/2022	EPI_ISL_10242595
England/LSPA-373AF97/2022	EPI_ISL_10242624
England/LSPA-373B0FD/2022	EPI_ISL_10242582
England/LSPA-373B1CD/2022	EPI_ISL_10242517
England/LSPA-373B29D/2022	EPI_ISL_10242449
England/LSPA-373B2E8/2022	EPI_ISL_10242690
England/LSPA-373B3B8/2022	EPI_ISL_10242603
England/LSPA-373EFDF/2022	EPI_ISL_10245046
England/LSPA-373F071/2022	EPI_ISL_10245070
England/LSPA-373F0BD/2022	EPI_ISL_10245061
England/LSPA-373F448/2022	EPI_ISL_10245016
England/LSPA-373FD3E/2022	EPI_ISL_10470615
England/LSPA-373FEA4/2022	EPI_ISL_10470516
England/LSPA-3740040/2022	EPI_ISL_10470799
England/LSPA-374080C/2022	EPI_ISL_10241940
England/LSPA-3741346/2022	EPI_ISL_10241842
England/LSPA-37415E6/2022	EPI_ISL_10242041
England/LSPA-374170E/2022	EPI_ISL_10241891
England/LSPA-3742B4D/2022	EPI_ISL_10474654
England/LSPA-3742B6B/2022	EPI_ISL_10474284
England/LSPA-3742B7A/2022	EPI_ISL_10474203
England/LSPA-3742C2C/2022	EPI_ISL_10474282
England/LSPA-3742D83/2022	EPI_ISL_10474855
England/LSPA-3742DCF/2022	EPI_ISL_10474189
England/LSPA-374371B/2022	EPI_ISL_10474324
England/LSPA-3743748/2022	EPI_ISL_10474204
England/LSPA-3743757/2022	EPI_ISL_10474566
England/LSPA-37437DF/2022	EPI_ISL_10474737
England/LSPA-3743854/2022	EPI_ISL_10474502
England/LSPA-37446FF/2022	EPI_ISL_10474677
England/LSPA-3745A4D/2022	EPI_ISL_10245080
England/LSPA-3745B3B/2022	EPI_ISL_10245015
England/LSPA-3745B77/2022	EPI_ISL_10245147
England/LSPA-3745BD1/2022	EPI_ISL_10245141
England/LSPA-3745D17/2022	EPI_ISL_10244894
England/LSPA-3746709/2022	EPI_ISL_10479002
England/LSPA-374687F/2022	EPI_ISL_10479124
England/LSPA-3749A49/2022	EPI_ISL_10549504
England/LSPA-3749AC1/2022	EPI_ISL_10549744
England/LSPA-3749AEF/2022	EPI_ISL_10549912
England/LSPA-3749AFE/2022	EPI_ISL_10549740
England/LSPA-3749B46/2022	EPI_ISL_10549640
England/LSPA-3749C9E/2022	EPI_ISL_10549502
England/LSPA-3749D31/2022	EPI_ISL_10549807
England/LSPA-3749DC8/2022	EPI_ISL_10549536
England/LSPA-3749DF5/2022	EPI_ISL_10549976
England/LSPA-3749EE3/2022	EPI_ISL_10549776
England/LSPA-374B77D/2022	EPI_ISL_10288304
England/LSPA-374B7AA/2022	EPI_ISL_10288473
England/LSPA-374B898/2022	EPI_ISL_10288531
England/LSPA-374B8F2/2022	EPI_ISL_10288495
England/LSPA-374B94A/2022	EPI_ISL_10288383
England/LSPA-374B9C2/2022	EPI_ISL_10288433
England/LSPA-374BA56/2022	EPI_ISL_10288421
England/LSPA-374BA65/2022	EPI_ISL_10288422
England/LSPA-374BBBD/2022	EPI_ISL_10288284
England/LSPA-374BBF9/2022	EPI_ISL_10288329
England/LSPA-374BC32/2022	EPI_ISL_10288318
England/LSPA-374BC7E/2022	EPI_ISL_10288322
England/LSPA-374BCE7/2022	EPI_ISL_10288494
England/LSPA-374D025/2022	EPI_ISL_10471624
England/LSPA-374D070/2022	EPI_ISL_10471066
England/LSPA-374D0BC/2022	EPI_ISL_10471499
England/LSPA-374D0E9/2022	EPI_ISL_10471292
England/LSPA-374D113/2022	EPI_ISL_10471375
England/LSPA-374D16E/2022	EPI_ISL_10471213
England/LSPA-374D1C8/2022	EPI_ISL_10471465
England/LSPA-374D1D7/2022	EPI_ISL_10471236
England/LSPA-374D26B/2022	EPI_ISL_10471037
England/LSPA-374D27A/2022	EPI_ISL_10471040
England/LSPA-374D2F2/2022	EPI_ISL_10471662
England/LSPA-374D3B3/2022	EPI_ISL_10471594
England/LSPA-374D492/2022	EPI_ISL_10471482
England/LSPA-374D6C9/2022	EPI_ISL_10243063
England/LSPA-374D90C/2022	EPI_ISL_10242838
England/LSPA-374FC2F/2022	EPI_ISL_10471102
England/LSPA-3752B4A/2022	EPI_ISL_10470171
England/LSPA-3752D53/2022	EPI_ISL_10242278
England/LSPA-3752DAE/2022	EPI_ISL_10242139
England/LSPA-3752EE7/2022	EPI_ISL_10242295
England/LSPA-375304A/2022	EPI_ISL_10242326
England/LSPA-3753095/2022	EPI_ISL_10242133
England/LSPA-37531B0/2022	EPI_ISL_10242120
England/LSPA-3753226/2022	EPI_ISL_10242157
England/LSPA-37532AE/2022	EPI_ISL_10242239
England/LSPA-37532DB/2022	EPI_ISL_10468626
England/LSPA-37532EA/2022	EPI_ISL_10468627
England/LSPA-3753332/2022	EPI_ISL_10468638
England/LSPA-3754C36/2022	EPI_ISL_10469596
England/LSPA-37550FD/2022	EPI_ISL_10470092
England/LSPA-37551AF/2022	EPI_ISL_10469815
England/LSPA-37552CA/2022	EPI_ISL_10469647
England/LSPA-37552E8/2022	EPI_ISL_10469901
England/LSPA-375535E/2022	EPI_ISL_10469976
England/LSPA-3755497/2022	EPI_ISL_10469682
England/LSPA-375552B/2022	EPI_ISL_10469761
England/LSPA-37555EF/2022	EPI_ISL_10470152
England/LSPA-375744A/2022	EPI_ISL_10552473
England/LSPA-3757608/2022	EPI_ISL_10552411
England/LSPA-3757732/2022	EPI_ISL_10554270
England/LSPA-37577D8/2022	EPI_ISL_10552438
England/LSPA-37579A5/2022	EPI_ISL_10470142
England/LSPA-37579E1/2022	EPI_ISL_10469579
England/LSPA-3757A1B/2022	EPI_ISL_10469943
England/LSPA-3757AEE/2022	EPI_ISL_10469592
England/LSPA-3757AFD/2022	EPI_ISL_10469771
England/LSPA-3757B36/2022	EPI_ISL_10469623
England/LSPA-3757B63/2022	EPI_ISL_10469985
England/LSPA-3757B72/2022	EPI_ISL_10469940
England/LSPA-3757BBE/2022	EPI_ISL_10469542
England/LSPA-3757C42/2022	EPI_ISL_10469587
England/LSPA-3757C8E/2022	EPI_ISL_10469668
England/LSPA-3757CBB/2022	EPI_ISL_10469785
England/LSPA-3757CCA/2022	EPI_ISL_10470039
England/LSPA-3757CD9/2022	EPI_ISL_10469606
England/LSPA-3757D03/2022	EPI_ISL_10470055
England/LSPA-3757D5E/2022	EPI_ISL_10469814
England/LSPA-3757D6D/2022	EPI_ISL_10469698
England/LSPA-3757D7C/2022	EPI_ISL_10469588
England/LSPA-3757DB8/2022	EPI_ISL_10470095
England/LSPA-3757E3D/2022	EPI_ISL_10469918
England/LSPA-3757E5B/2022	EPI_ISL_10469720
England/LSPA-3757E79/2022	EPI_ISL_10470175
England/LSPA-3757E97/2022	EPI_ISL_10470062
England/LSPA-3757EC4/2022	EPI_ISL_10469878
England/LSPA-3757F2B/2022	EPI_ISL_10468299
England/LSPA-3757F49/2022	EPI_ISL_10468517
England/LSPA-37580BE/2022	EPI_ISL_10468688
England/LSPA-3758230/2022	EPI_ISL_10468174
England/LSPA-37583E2/2022	EPI_ISL_10468733
England/LSPA-375842B/2022	EPI_ISL_10468387
England/LSPA-3758449/2022	EPI_ISL_10468524
England/LSPA-3758476/2022	EPI_ISL_10468598
England/LSPA-37588A7/2022	EPI_ISL_10552378
England/LSPA-375976D/2022	EPI_ISL_10554269
England/LSPA-375979A/2022	EPI_ISL_10554288
England/LSPA-37598A6/2022	EPI_ISL_10554242
England/LSPA-3759949/2022	EPI_ISL_10552464
England/LSPA-3759BAD/2022	EPI_ISL_10552435
England/LSPA-3759C13/2022	EPI_ISL_10552925
England/LSPA-375A77B/2022	EPI_ISL_10289327
England/LSPA-375BB05/2022	EPI_ISL_10289305
England/LSPA-375BF45/2022	EPI_ISL_10289154
England/LSPA-375D30B/2022	EPI_ISL_10286807
England/LSPA-375D57E/2022	EPI_ISL_10286873
England/LSPA-3760086/2022	EPI_ISL_10288766
England/LSPA-3760138/2022	EPI_ISL_10288727
England/LSPA-376060C/2022	EPI_ISL_10288720
England/LSPA-37607AF/2022	EPI_ISL_10550743
England/LSPA-3761E8B/2022	EPI_ISL_10288584
England/LSPA-3761F00/2022	EPI_ISL_10289011
England/LSPA-3761F6A/2022	EPI_ISL_10289034
England/LSPA-376200C/2022	EPI_ISL_10288631
England/LSPA-376202A/2022	EPI_ISL_10288905
England/LSPA-3762039/2022	EPI_ISL_10288786
England/LSPA-3762084/2022	EPI_ISL_10288909
England/LSPA-37620B1/2022	EPI_ISL_10288701
England/LSPA-37621AF/2022	EPI_ISL_10288680
England/LSPA-37622BB/2022	EPI_ISL_10289009
England/LSPA-3762321/2022	EPI_ISL_10288951
England/LSPA-376245B/2022	EPI_ISL_10550595
England/LSPA-3762497/2022	EPI_ISL_10550827
England/LSPA-3762585/2022	EPI_ISL_10550909
England/LSPA-37625B2/2022	EPI_ISL_10550905
England/LSPA-3762655/2022	EPI_ISL_10550825
England/LSPA-3763F2C/2022	EPI_ISL_10288960
England/LSPA-3764CCA/2022	EPI_ISL_10288002
England/LSPA-3764CF7/2022	EPI_ISL_10287934
England/LSPA-3764DC7/2022	EPI_ISL_10287817
England/LSPA-3764EA6/2022	EPI_ISL_10287891
England/LSPA-3764F58/2022	EPI_ISL_10288243
England/LSPA-3765009/2022	EPI_ISL_10287960
England/LSPA-3765063/2022	EPI_ISL_10288028
England/LSPA-3765142/2022	EPI_ISL_10287804
England/LSPA-3767DB5/2022	EPI_ISL_10286888
England/LSPA-376C4E8/2022	EPI_ISL_10549352
England/LSPA-376E7ED/2022	EPI_ISL_10285607
England/LSPA-376F157/2022	EPI_ISL_10285299
England/LSPA-376F1DF/2022	EPI_ISL_10285406
England/LSPA-376F60D/2022	EPI_ISL_10285439
England/LSPA-376F694/2022	EPI_ISL_10285240
England/LSPA-3770C34/2022	EPI_ISL_10543474
England/LSPA-3771574/2022	EPI_ISL_10543704
England/LSPA-37715FC/2022	EPI_ISL_10543725
England/LSPA-37716BD/2022	EPI_ISL_10543680
England/LSPA-377EEB8/2022	EPI_ISL_10335298
England/LSPA-377F066/2022	EPI_ISL_10335403
England/LSPA-3780AA0/2022	EPI_ISL_10540246
England/LSPA-3780C5F/2022	EPI_ISL_10540651
England/LSPA-3780D5C/2022	EPI_ISL_10540531
England/LSPA-3780D7A/2022	EPI_ISL_10540965
England/LSPA-3780DA7/2022	EPI_ISL_10540270
England/LSPA-378122F/2022	EPI_ISL_10548662
England/LSPA-378126B/2022	EPI_ISL_10548932
England/LSPA-3781377/2022	EPI_ISL_10548838
England/LSPA-3781438/2022	EPI_ISL_10548702
England/LSPA-3782C4E/2022	EPI_ISL_10338906
England/LSPA-3782C7B/2022	EPI_ISL_10338799
England/LSPA-3782D2D/2022	EPI_ISL_10338723
England/LSPA-3782DC3/2022	EPI_ISL_10338950
England/LSPA-3782DE1/2022	EPI_ISL_10338947
England/LSPA-3782E84/2022	EPI_ISL_10338742
England/LSPA-3782EA2/2022	EPI_ISL_10338795
England/LSPA-3782EDF/2022	EPI_ISL_10338841
England/LSPA-3782EFD/2022	EPI_ISL_10338804
England/LSPA-3782F09/2022	EPI_ISL_10338849
England/LSPA-3782F54/2022	EPI_ISL_10338918
England/LSPA-3782F63/2022	EPI_ISL_10338794
England/LSPA-3783014/2022	EPI_ISL_10338975
England/LSPA-37830D8/2022	EPI_ISL_10338889
England/LSPA-37830E7/2022	EPI_ISL_10338815
England/LSPA-3783120/2022	EPI_ISL_10338773
England/LSPA-378313F/2022	EPI_ISL_10338757
England/LSPA-3784480/2022	EPI_ISL_10535722
England/LSPA-37844BD/2022	EPI_ISL_10535760
England/LSPA-37844DB/2022	EPI_ISL_10535742
England/LSPA-3784514/2022	EPI_ISL_10535798
England/LSPA-3784602/2022	EPI_ISL_10535621
England/LSPA-3784778/2022	EPI_ISL_10535661
England/LSPA-3784884/2022	EPI_ISL_10535655
England/LSPA-378613C/2022	EPI_ISL_10535786
England/LSPA-37862A2/2022	EPI_ISL_10535698
England/LSPA-37862B1/2022	EPI_ISL_10535870
England/LSPA-37862DF/2022	EPI_ISL_10535779
England/LSPA-37863CD/2022	EPI_ISL_10535777
England/LSPA-37864CA/2022	EPI_ISL_10535753
England/LSPA-3786600/2022	EPI_ISL_10535873
England/LSPA-3786688/2022	EPI_ISL_10535789
England/LSPA-3787EDA/2022	EPI_ISL_10535787
England/LSPA-3787F04/2022	EPI_ISL_10535840
England/LSPA-3787FC8/2022	EPI_ISL_10535820
England/LSPA-3787FE6/2022	EPI_ISL_10535785
England/LSPA-37880D3/2022	EPI_ISL_10535856
England/LSPA-37881FE/2022	EPI_ISL_10535808
England/LSPA-3789940/2022	EPI_ISL_10336662
England/LSPA-37899B9/2022	EPI_ISL_10336593
England/LSPA-37899E6/2022	EPI_ISL_10336658
England/LSPA-37899F5/2022	EPI_ISL_10336634
England/LSPA-3789B1D/2022	EPI_ISL_10336544
England/LSPA-3789B3B/2022	EPI_ISL_10336604
England/LSPA-3789F8A/2022	EPI_ISL_10538454
England/LSPA-3789FD5/2022	EPI_ISL_10538424
England/LSPA-378A0E0/2022	EPI_ISL_10538494
England/LSPA-378B42F/2022	EPI_ISL_10336465
England/LSPA-378B43E/2022	EPI_ISL_10336462
England/LSPA-378B4E3/2022	EPI_ISL_10336625
England/LSPA-378B7DB/2022	EPI_ISL_10336576
England/LSPA-378B88D/2022	EPI_ISL_10336587
England/LSPA-378DA85/2022	EPI_ISL_10422111
England/LSPA-378DA94/2022	EPI_ISL_10422015
England/LSPA-378DAA3/2022	EPI_ISL_10422127
England/LSPA-378DAFE/2022	EPI_ISL_10422035
England/LSPA-378DB0A/2022	EPI_ISL_10421918
England/LSPA-378DB91/2022	EPI_ISL_10421969
England/LSPA-378DBA0/2022	EPI_ISL_10422057
England/LSPA-378EE6A/2022	EPI_ISL_10539003
England/LSPA-378EEA6/2022	EPI_ISL_10539035
England/LSPA-378EF1C/2022	EPI_ISL_10539226
England/LSPA-378EF3A/2022	EPI_ISL_10539132
England/LSPA-378EFB2/2022	EPI_ISL_10539193
England/LSPA-378EFC1/2022	EPI_ISL_10539141
England/LSPA-378EFD0/2022	EPI_ISL_10539295
England/LSPA-378EFFE/2022	EPI_ISL_10539202
England/LSPA-378F036/2022	EPI_ISL_10538955
England/LSPA-378F0EB/2022	EPI_ISL_10539292
England/LSPA-378F106/2022	EPI_ISL_10539072
England/LSPA-378F142/2022	EPI_ISL_10539146
England/LSPA-378F18E/2022	EPI_ISL_10539265
England/LSPA-378F1AC/2022	EPI_ISL_10539017
England/LSPA-378F1BB/2022	EPI_ISL_10539098
England/LSPA-378F1F7/2022	EPI_ISL_10539066
England/LSPA-378F24F/2022	EPI_ISL_10539269
England/LSPA-378F26D/2022	EPI_ISL_10539153
England/LSPA-378F28B/2022	EPI_ISL_10538961
England/LSPA-378F2C7/2022	EPI_ISL_10539291
England/LSPA-378F2E5/2022	EPI_ISL_10539212
England/LSPA-378F31F/2022	EPI_ISL_10539029
England/LSPA-378F3B5/2022	EPI_ISL_10538998
England/LSPA-378F3D3/2022	EPI_ISL_10539142
England/LSPA-378FFC0/2022	EPI_ISL_10539152
England/LSPA-378FFEE/2022	EPI_ISL_10538983
England/LSPA-3790005/2022	EPI_ISL_10539079
England/LSPA-3790023/2022	EPI_ISL_10539125
England/LSPA-37928ED/2022	EPI_ISL_10538750
England/LSPA-3796351/2022	EPI_ISL_10536155
England/LSPA-379AC16/2022	EPI_ISL_10538263
England/LSPA-379ACCB/2022	EPI_ISL_10538072
England/LSPA-379C8B6/2022	EPI_ISL_10539843
England/LSPA-379C8D4/2022	EPI_ISL_10539641
England/LSPA-379C8E3/2022	EPI_ISL_10539828
England/LSPA-379C92C/2022	EPI_ISL_10539722
England/LSPA-379C977/2022	EPI_ISL_10539427
England/LSPA-379C995/2022	EPI_ISL_10539328
England/LSPA-379F7F2/2022	EPI_ISL_10539809
England/LSPA-379F81D/2022	EPI_ISL_10539408
England/LSPA-37A3E7E/2022	EPI_ISL_10536515
England/LSPA-37A3E9C/2022	EPI_ISL_10536322
England/LSPA-37A3EAB/2022	EPI_ISL_10536259
England/LSPA-37A3EBA/2022	EPI_ISL_10536329
England/LSPA-37A3ED8/2022	EPI_ISL_10536274
England/LSPA-37A41A1/2022	EPI_ISL_10536492
England/LSPA-37A41B0/2022	EPI_ISL_10536404
England/LSPA-37A4244/2022	EPI_ISL_10536524
England/LSPA-37A4253/2022	EPI_ISL_10536406
England/LSPA-37A4271/2022	EPI_ISL_10536540
England/LSPA-37A4280/2022	EPI_ISL_10536242
England/LSPA-37A42BD/2022	EPI_ISL_10536567
England/LSPA-37A42DB/2022	EPI_ISL_10536266
England/LSPA-37A6048/2022	EPI_ISL_10536944
England/LSPA-37A6057/2022	EPI_ISL_10537029
England/LSPA-37A64D3/2022	EPI_ISL_10537007
England/LSPA-37A8653/2022	EPI_ISL_10419440
England/LSPA-37A88B7/2022	EPI_ISL_10419666
England/LSPA-37AE1F2/2022	EPI_ISL_10419929
England/LSPA-37AE523/2022	EPI_ISL_10420066
England/LSPA-37AE620/2022	EPI_ISL_10419968
England/LSPA-37AF3EC/2022	EPI_ISL_10535454
England/LSPA-37AF425/2022	EPI_ISL_10535337
England/LSPA-37AF513/2022	EPI_ISL_10535424
England/LSPA-37AF5E6/2022	EPI_ISL_10535524
England/LSPA-37AF6E3/2022	EPI_ISL_10535542
England/LSPA-37AF72C/2022	EPI_ISL_10535400
England/LSPA-37AF73B/2022	EPI_ISL_10535314
England/LSPA-37AF74A/2022	EPI_ISL_10535367
England/LSPA-37AF786/2022	EPI_ISL_10535532
England/LSPA-37AF7E0/2022	EPI_ISL_10535511
England/LSPA-37AF8A1/2022	EPI_ISL_10535385
England/LSPA-37AF8CF/2022	EPI_ISL_10535544
England/LSPA-37B10A4/2022	EPI_ISL_10419212
England/LSPA-37B10FF/2022	EPI_ISL_10419185
England/LSPA-37B1147/2022	EPI_ISL_10419197
England/LSPA-37B1165/2022	EPI_ISL_10419209
England/LSPA-37B1174/2022	EPI_ISL_10419114
England/LSPA-37B11B0/2022	EPI_ISL_10419066
England/LSPA-37B11CF/2022	EPI_ISL_10419204
England/LSPA-37B12AE/2022	EPI_ISL_10419016
England/LSPA-37B12EA/2022	EPI_ISL_10419092
England/LSPA-37B12F9/2022	EPI_ISL_10419187
England/LSPA-37B1332/2022	EPI_ISL_10418995
England/LSPA-37B137E/2022	EPI_ISL_10419080
England/LSPA-37B138D/2022	EPI_ISL_10419004
England/LSPA-37B13BA/2022	EPI_ISL_10419195
England/LSPA-37B13D8/2022	EPI_ISL_10419051
England/LSPA-37B13E7/2022	EPI_ISL_10419231
England/LSPA-37B1402/2022	EPI_ISL_10419150
England/LSPA-37B1411/2022	EPI_ISL_10418976
England/LSPA-37B1420/2022	EPI_ISL_10419140
England/LSPA-37B147B/2022	EPI_ISL_10419198
England/LSPA-37B155A/2022	EPI_ISL_10419109
England/LSPA-37B161B/2022	EPI_ISL_10419007
England/LSPA-37B1657/2022	EPI_ISL_10419143
England/LSPA-37B1736/2022	EPI_ISL_10417026
England/LSPA-37B1772/2022	EPI_ISL_10416892
England/LSPA-37B1781/2022	EPI_ISL_10416985
England/LSPA-37B17AF/2022	EPI_ISL_10416971
England/LSPA-37B1824/2022	EPI_ISL_10417101
England/LSPA-37B1842/2022	EPI_ISL_10417056
England/LSPA-37B18CA/2022	EPI_ISL_10416797
England/LSPA-37B1903/2022	EPI_ISL_10416787
England/LSPA-37B197C/2022	EPI_ISL_10417015
England/LSPA-37B1A4C/2022	EPI_ISL_10416851
England/LSPA-37B1A6A/2022	EPI_ISL_10416988
England/LSPA-37B1AA6/2022	EPI_ISL_10416775
England/LSPA-37B1C0A/2022	EPI_ISL_10417107
England/LSPA-37B2805/2022	EPI_ISL_10534828
England/LSPA-37B2814/2022	EPI_ISL_10534623
England/LSPA-37B28C9/2022	EPI_ISL_10534805
England/LSPA-37B28D8/2022	EPI_ISL_10534659
England/LSPA-37B2C81/2022	EPI_ISL_10534604
England/LSPA-37B2D33/2022	EPI_ISL_10534765
England/LSPA-37B32D9/2022	EPI_ISL_10534869
England/LSPA-37B41CC/2022	EPI_ISL_10416874
England/LSPA-37B4B64/2022	EPI_ISL_10533240
England/LSPA-37B4BCE/2022	EPI_ISL_10533446
England/LSPA-37B4BEC/2022	EPI_ISL_10533398
England/LSPA-37B4C25/2022	EPI_ISL_10533414
England/LSPA-37B4E5C/2022	EPI_ISL_10533297
England/LSPA-37B4E6B/2022	EPI_ISL_10533342
England/LSPA-37B4E98/2022	EPI_ISL_10533203
England/LSPA-37B4EA7/2022	EPI_ISL_10533385
England/LSPA-37B4F59/2022	EPI_ISL_10533239
England/LSPA-37B4F95/2022	EPI_ISL_10533229
England/LSPA-37B5073/2022	EPI_ISL_10533221
England/LSPA-37B50EC/2022	EPI_ISL_10533195
England/LSPA-37B50FB/2022	EPI_ISL_10533301
England/LSPA-37B5C24/2022	EPI_ISL_10533429
England/LSPA-37B6106/2022	EPI_ISL_10416362
England/LSPA-37B6160/2022	EPI_ISL_10416468
England/LSPA-37B636A/2022	EPI_ISL_10416403
England/LSPA-37B68A7/2022	EPI_ISL_10416418
England/LSPA-37B6A92/2022	EPI_ISL_10416340
England/LSPA-37B6C8D/2022	EPI_ISL_10416575
England/LSPA-37B7202/2022	EPI_ISL_10416302
England/LSPA-37B723F/2022	EPI_ISL_10416347
England/LSPA-37B74C0/2022	EPI_ISL_10415501
England/LSPA-37B79A3/2022	EPI_ISL_10415474
England/LSPA-37BF03D/2022	EPI_ISL_10415672
England/LSPA-37BF0A6/2022	EPI_ISL_10415708
England/LSPA-37BF12B/2022	EPI_ISL_10415528
England/LSPA-37BF1C1/2022	EPI_ISL_10415709
England/LSPA-37BF1FE/2022	EPI_ISL_10415597
England/LSPA-37BF282/2022	EPI_ISL_10415703
England/LSPA-37BF291/2022	EPI_ISL_10415519
England/LSPA-37BF325/2022	EPI_ISL_10415569
England/LSPA-37BF413/2022	EPI_ISL_10415681
England/LSPA-37BF46E/2022	EPI_ISL_10415631
England/LSPA-37BF48C/2022	EPI_ISL_10415733
England/LSPA-37BF589/2022	EPI_ISL_10415540
England/LSPA-37BF598/2022	EPI_ISL_10415602
England/LSPA-37C47F4/2022	EPI_ISL_10418199
England/LSPA-37C483D/2022	EPI_ISL_10418279
England/LSPA-37C485B/2022	EPI_ISL_10418213
England/LSPA-37C492B/2022	EPI_ISL_10418217
England/LSPA-37C49B2/2022	EPI_ISL_10418245
England/LSPA-37C4AA0/2022	EPI_ISL_10418201
England/LSPA-37C4AFB/2022	EPI_ISL_10418169
England/LSPA-37C4B52/2022	EPI_ISL_10418234
England/LSPA-37C4BF8/2022	EPI_ISL_10418097
England/LSPA-37C4C40/2022	EPI_ISL_10418320
England/LSPA-37C4C5F/2022	EPI_ISL_10418321
England/LSPA-37C4C7D/2022	EPI_ISL_10418057
England/LSPA-37C4CD7/2022	EPI_ISL_10418233
England/LSPA-37C4D10/2022	EPI_ISL_10418311
England/LSPA-37CE03B/2022	EPI_ISL_10417169
England/LSPA-37CE0B3/2022	EPI_ISL_10412195
England/LSPA-37CE262/2022	EPI_ISL_10412216
England/LSPA-37CE2F9/2022	EPI_ISL_10412308
England/LSPA-37CE305/2022	EPI_ISL_10412220
England/LSPA-37CE350/2022	EPI_ISL_10412183
England/LSPA-37D0E0F/2022	EPI_ISL_10417979
England/LSPA-37D0EB4/2022	EPI_ISL_10417854
England/LSPA-37D1EC2/2022	EPI_ISL_10417849
England/LSPA-37D1ED1/2022	EPI_ISL_10417971
England/LSPA-37D1F1A/2022	EPI_ISL_10417874
England/LSPA-37D20E9/2022	EPI_ISL_10417890
England/LSPA-37D215F/2022	EPI_ISL_10415944
England/LSPA-37D216E/2022	EPI_ISL_10415888
England/LSPA-37D21AA/2022	EPI_ISL_10415927
England/LSPA-37D21E6/2022	EPI_ISL_10416005
England/LSPA-37D22F2/2022	EPI_ISL_10415765
England/LSPA-37D2544/2022	EPI_ISL_10415829
England/LSPA-37D2553/2022	EPI_ISL_10415984
England/LSPA-37D2571/2022	EPI_ISL_10415953
England/LSPA-37D28C3/2022	EPI_ISL_10415968
England/LSPA-37D292A/2022	EPI_ISL_10415824
England/LSPA-37D2966/2022	EPI_ISL_10415897
England/LSPA-37D29B1/2022	EPI_ISL_10415892
England/LSPA-37D2CB8/2022	EPI_ISL_10415987
England/LSPA-37D3956/2022	EPI_ISL_10416086
England/LSPA-37D3A26/2022	EPI_ISL_10416093
England/LSPA-37D3AEA/2022	EPI_ISL_10416152
England/LSPA-37D3D78/2022	EPI_ISL_10416242
England/LSPA-37D3D96/2022	EPI_ISL_10416067
England/LSPA-37D3E2A/2022	EPI_ISL_10416142
England/LSPA-37D3E48/2022	EPI_ISL_10416098
England/LSPA-37D3E57/2022	EPI_ISL_10416173
England/LSPA-37D3E66/2022	EPI_ISL_10416046
England/LSPA-37D3F27/2022	EPI_ISL_10416094
England/LSPA-37D3F36/2022	EPI_ISL_10416068
England/LSPA-37D3F72/2022	EPI_ISL_10416199
England/LSPA-37D3F81/2022	EPI_ISL_10416285
England/LSPA-37D4120/2022	EPI_ISL_10416040
England/LSPA-37D414E/2022	EPI_ISL_10416092
England/LSPA-37D425A/2022	EPI_ISL_10416252
England/LSPA-37D42C3/2022	EPI_ISL_10416150
England/LSPA-37D4393/2022	EPI_ISL_10416292
England/LSPA-37D43EE/2022	EPI_ISL_10416180
England/LSPA-37D5338/2022	EPI_ISL_10415069
England/LSPA-37D5426/2022	EPI_ISL_10415157
England/LSPA-37D557E/2022	EPI_ISL_10415135
England/LSPA-37D56B7/2022	EPI_ISL_10413280
England/LSPA-37D56D5/2022	EPI_ISL_10413339
England/LSPA-37D5769/2022	EPI_ISL_10413257
England/LSPA-37D5778/2022	EPI_ISL_10413327
England/LSPA-37D5787/2022	EPI_ISL_10413469
England/LSPA-37D582A/2022	EPI_ISL_10413394
England/LSPA-37D5A7F/2022	EPI_ISL_10413513
England/LSPA-37D5B21/2022	EPI_ISL_10413231
England/LSPA-37D5BC7/2022	EPI_ISL_10413490
England/LSPA-37D5BE5/2022	EPI_ISL_10413375
England/LSPA-37D5D1C/2022	EPI_ISL_10415114
England/LSPA-37D5D76/2022	EPI_ISL_10415245
England/LSPA-37D5D94/2022	EPI_ISL_10414981
England/LSPA-37D5E0A/2022	EPI_ISL_10415160
England/LSPA-37D5E46/2022	EPI_ISL_10415042
England/LSPA-37D5E64/2022	EPI_ISL_10415010
England/LSPA-37D5F07/2022	EPI_ISL_10414979
England/LSPA-37D5F16/2022	EPI_ISL_10415211
England/LSPA-37D5F34/2022	EPI_ISL_10415002
England/LSPA-37D5FDA/2022	EPI_ISL_10415056
England/LSPA-37D5FE9/2022	EPI_ISL_10415022
England/LSPA-37D6012/2022	EPI_ISL_10415081
England/LSPA-37D614C/2022	EPI_ISL_10415125
England/LSPA-37D6179/2022	EPI_ISL_10415025
England/LSPA-37D6188/2022	EPI_ISL_10415158
England/LSPA-37D73AF/2022	EPI_ISL_10413246
England/LSPA-37D7415/2022	EPI_ISL_10413267
England/LSPA-37D7451/2022	EPI_ISL_10413458
England/LSPA-37D7460/2022	EPI_ISL_10413319
England/LSPA-37D747F/2022	EPI_ISL_10413338
England/LSPA-37D756D/2022	EPI_ISL_10413443
England/LSPA-37D759A/2022	EPI_ISL_10413457
England/LSPA-37D75A9/2022	EPI_ISL_10413392
England/LSPA-37D764C/2022	EPI_ISL_10413465
England/LSPA-37D765B/2022	EPI_ISL_10413417
England/LSPA-37D7679/2022	EPI_ISL_10413206
England/LSPA-37D7688/2022	EPI_ISL_10413234
England/LSPA-37D7794/2022	EPI_ISL_10413268
England/LSPA-37D77C1/2022	EPI_ISL_10413239
England/LSPA-37D77EF/2022	EPI_ISL_10413372
England/LSPA-37D77FE/2022	EPI_ISL_10413422
England/LSPA-37D7864/2022	EPI_ISL_10413352
England/LSPA-37D8BC4/2022	EPI_ISL_10412852
England/LSPA-37D911C/2022	EPI_ISL_10412842
England/LSPA-37D91C1/2022	EPI_ISL_10412817
England/LSPA-37D9291/2022	EPI_ISL_10412791
England/LSPA-37D9352/2022	EPI_ISL_10412798
England/LSPA-37D9440/2022	EPI_ISL_10412816
England/LSPA-37D956B/2022	EPI_ISL_10412723
England/LSPA-37DA236/2022	EPI_ISL_10412719
England/LSPA-37DA263/2022	EPI_ISL_10412586
England/LSPA-37DA2FA/2022	EPI_ISL_10412785
England/LSPA-37DA333/2022	EPI_ISL_10412775
England/LSPA-37DA48B/2022	EPI_ISL_10412620
England/LSPA-37DA579/2022	EPI_ISL_10412691
England/LSPA-37DA5C4/2022	EPI_ISL_10412821
England/LSPA-37DAC0B/2022	EPI_ISL_10414270
England/LSPA-37DB0D1/2022	EPI_ISL_10414271
England/LSPA-37DBDE9/2022	EPI_ISL_10412576
England/LSPA-37DC01C/2022	EPI_ISL_10412843
England/LSPA-37DC10A/2022	EPI_ISL_10412549
England/LSPA-37DC191/2022	EPI_ISL_10412783
England/LSPA-37DD3C7/2022	EPI_ISL_10412979
England/LSPA-37DE706/2022	EPI_ISL_10413738
England/LSPA-37DE997/2022	EPI_ISL_10413867
England/LSPA-37DEB37/2022	EPI_ISL_10413849
England/LSPA-37DEB91/2022	EPI_ISL_10413717
England/LSPA-37DEC16/2022	EPI_ISL_10413766
England/LSPA-37DEC52/2022	EPI_ISL_10413806
England/LSPA-37E36D4/2022	EPI_ISL_10414673
England/LSPA-37E373B/2022	EPI_ISL_10414721
England/LSPA-37E56A5/2022	EPI_ISL_10412403
England/LSPA-37E5748/2022	EPI_ISL_10412352
England/LSPA-37E57C0/2022	EPI_ISL_10412330
England/LSPA-37E5863/2022	EPI_ISL_10412420
England/LSPA-37EA093/2022	EPI_ISL_10413522
England/LSPA-37EA145/2022	EPI_ISL_10413654
England/LSPA-37EA181/2022	EPI_ISL_10413622
England/LSPA-37EA260/2022	EPI_ISL_10413549
England/LSPA-37EC9A5/2022	EPI_ISL_10468032
England/LSPA-37EEFED/2022	EPI_ISL_10465796
England/LSPA-37EF131/2022	EPI_ISL_10465848
England/LSPA-37EF210/2022	EPI_ISL_10465836
England/LSPA-37EF2B6/2022	EPI_ISL_10465768
England/LSPA-37EF41A/2022	EPI_ISL_10465737
England/LSPA-37EF456/2022	EPI_ISL_10465726
England/LSPA-37F12B1/2022	EPI_ISL_10466145
England/LSPA-37F149D/2022	EPI_ISL_10466496
England/LSPA-37F15A9/2022	EPI_ISL_10466246
England/LSPA-37F15B8/2022	EPI_ISL_10466367
England/LSPA-37F3C0C/2022	EPI_ISL_10464337
England/LSPA-37F3D09/2022	EPI_ISL_10464195
England/LSPA-37F3D81/2022	EPI_ISL_10464314
England/LSPA-37F3E51/2022	EPI_ISL_10464107
England/LSPA-37F3ECA/2022	EPI_ISL_10464092
England/LSPA-37F3F5E/2022	EPI_ISL_10464157
England/LSPA-37F3F6D/2022	EPI_ISL_10464196
England/LSPA-37F3FA9/2022	EPI_ISL_10464291
England/LSPA-37F3FF4/2022	EPI_ISL_10464233
England/LSPA-37F401E/2022	EPI_ISL_10464154
England/LSPA-37F4087/2022	EPI_ISL_10463854
England/LSPA-37F4421/2022	EPI_ISL_10461069
England/LSPA-37F5EAA/2022	EPI_ISL_10460798
England/LSPA-37F5EB9/2022	EPI_ISL_10460646
England/LSPA-37F5F4D/2022	EPI_ISL_10460922
England/LSPA-37F5FE3/2022	EPI_ISL_10460840
England/LSPA-37F600D/2022	EPI_ISL_10460729
England/LSPA-37F61FB/2022	EPI_ISL_10461128
England/LSPA-37F6252/2022	EPI_ISL_10461019
England/LSPA-37F6270/2022	EPI_ISL_10461137
England/LSPA-37F6304/2022	EPI_ISL_10460854
England/LSPA-37F6313/2022	EPI_ISL_10460621
England/LSPA-37F639B/2022	EPI_ISL_10460989
England/LSPA-37F6410/2022	EPI_ISL_10461001
England/LSPA-37F760A/2022	EPI_ISL_10451868
England/LSPA-37F7619/2022	EPI_ISL_10451887
England/LSPA-37F8038/2022	EPI_ISL_10461871
England/LSPA-37F8E01/2022	EPI_ISL_10462316
England/LSPA-37F8E3E/2022	EPI_ISL_10461992
England/LSPA-37F8E5C/2022	EPI_ISL_10461984
England/LSPA-37F8EB6/2022	EPI_ISL_10462576
England/LSPA-37F8F68/2022	EPI_ISL_10462026
England/LSPA-37F8F77/2022	EPI_ISL_10461821
England/LSPA-37F9073/2022	EPI_ISL_10462189
England/LSPA-37F91E9/2022	EPI_ISL_10462056
England/LSPA-37F927D/2022	EPI_ISL_10462345
England/LSPA-37F935C/2022	EPI_ISL_10461828
England/LSPA-37F937A/2022	EPI_ISL_10462121
England/LSPA-37F9B09/2022	EPI_ISL_10462031
England/LSPA-37F9B63/2022	EPI_ISL_10461834
England/LSPA-37F9BEB/2022	EPI_ISL_10462313
England/LSPA-37FAB53/2022	EPI_ISL_10452480
England/LSPA-37FAD6C/2022	EPI_ISL_10452847
England/LSPA-37FADD5/2022	EPI_ISL_10452510
England/LSPA-37FAE87/2022	EPI_ISL_10452460
England/LSPA-37FAF39/2022	EPI_ISL_10452658
England/LSPA-37FAFEE/2022	EPI_ISL_10452582
England/LSPA-37FB071/2022	EPI_ISL_10452538
England/LSPA-37FB949/2022	EPI_ISL_10452729
England/LSPA-37FB985/2022	EPI_ISL_10452916
England/LSPA-37FBA0A/2022	EPI_ISL_10452783
England/LSPA-37FBA91/2022	EPI_ISL_10452694
England/LSPA-37FBB07/2022	EPI_ISL_10452499
England/LSPA-37FBC04/2022	EPI_ISL_10452899
England/LSPA-37FC92A/2022	EPI_ISL_10462875
England/LSPA-37FC984/2022	EPI_ISL_10462909
England/LSPA-37FCAAF/2022	EPI_ISL_10462894
England/LSPA-37FCBE8/2022	EPI_ISL_10462896
England/LSPA-37FCBF7/2022	EPI_ISL_10462794
England/LSPA-37FCC03/2022	EPI_ISL_10462785
England/LSPA-37FCCA9/2022	EPI_ISL_10462804
England/LSPA-37FCCC7/2022	EPI_ISL_10463051
England/LSPA-37FCD00/2022	EPI_ISL_10462832
England/LSPA-380388C/2022	EPI_ISL_10453467
England/LSPA-3803A1D/2022	EPI_ISL_10453148
England/LSPA-3803AD1/2022	EPI_ISL_10453008
England/LSPA-3803AE0/2022	EPI_ISL_10453342
England/LSPA-3803CBD/2022	EPI_ISL_10453488
England/LSPA-38056F9/2022	EPI_ISL_10529172
England/LSPA-38059D2/2022	EPI_ISL_10529057
England/LSPA-3805A48/2022	EPI_ISL_10528947
England/LSPA-380F49B/2022	EPI_ISL_10527979
England/LSPA-380F501/2022	EPI_ISL_10528208
England/LSPA-38111F9/2022	EPI_ISL_10527652
England/LSPA-38112F6/2022	EPI_ISL_10527710
England/LSPA-381135D/2022	EPI_ISL_10527662
England/LSPA-3813106/2022	EPI_ISL_10525691
England/LSPA-381317F/2022	EPI_ISL_10525900
England/LSPA-38132E5/2022	EPI_ISL_10525747
England/LSPA-38133C4/2022	EPI_ISL_10525422
England/LSPA-38133D3/2022	EPI_ISL_10525874
England/LSPA-3814C22/2022	EPI_ISL_10527871
England/LSPA-3814C31/2022	EPI_ISL_10527627
England/LSPA-3814DD4/2022	EPI_ISL_10527816
England/LSPA-381517D/2022	EPI_ISL_10527916
England/LSPA-38170C9/2022	EPI_ISL_10521033
England/LSPA-3818D76/2022	EPI_ISL_10530132
England/LSPA-3818E19/2022	EPI_ISL_10530274
England/LSPA-3818EA0/2022	EPI_ISL_10530278
England/LSPA-381913D/2022	EPI_ISL_10529993
England/LSPA-3819179/2022	EPI_ISL_10530101
England/LSPA-381B8BE/2022	EPI_ISL_10530084
England/LSPA-381B942/2022	EPI_ISL_10530043
England/LSPA-381BAA9/2022	EPI_ISL_10530237
England/LSPA-381BAD6/2022	EPI_ISL_10530056
England/LSPA-381E1CF/2022	EPI_ISL_10520979
England/LSPA-381E2BD/2022	EPI_ISL_10521068
England/LSPA-381E2CC/2022	EPI_ISL_10520698
England/LSPA-3822580/2022	EPI_ISL_10521121
England/LSPA-38225CC/2022	EPI_ISL_10521044
England/LSPA-3822614/2022	EPI_ISL_10520625
England/LSPA-382267E/2022	EPI_ISL_10520735
England/LSPA-382274E/2022	EPI_ISL_10520653
England/LSPA-38227E4/2022	EPI_ISL_10520608
England/LSPA-382280F/2022	EPI_ISL_10521084
England/LSPA-38228B4/2022	EPI_ISL_10520604
England/LSPA-3822A27/2022	EPI_ISL_10520962
England/LSPA-3822A36/2022	EPI_ISL_10521092
England/LSPA-3822ADC/2022	EPI_ISL_10521028
England/LSPA-382B5C3/2022	EPI_ISL_10518784
England/LSPA-3830AEA/2022	EPI_ISL_10516436
England/LSPA-3831BF5/2022	EPI_ISL_10516597
England/LSPA-3831D4A/2022	EPI_ISL_10516522
England/LSPA-3831EFC/2022	EPI_ISL_10516476
England/LSPA-383205F/2022	EPI_ISL_10516621
England/LSPA-3832D85/2022	EPI_ISL_10516021
England/LSPA-3832DD0/2022	EPI_ISL_10516045
England/LSPA-3832DEF/2022	EPI_ISL_10516028
England/LSPA-3832E0A/2022	EPI_ISL_10516058
England/LSPA-3832E82/2022	EPI_ISL_10516023
England/LSPA-3832F25/2022	EPI_ISL_10516053
England/LSPA-3832FCB/2022	EPI_ISL_10516060
England/LSPA-383306D/2022	EPI_ISL_10516012
England/LSPA-3833197/2022	EPI_ISL_10516005
England/LSPA-38342EE/2022	EPI_ISL_10522131
England/LSPA-3834460/2022	EPI_ISL_10522026
England/LSPA-38356C3/2022	EPI_ISL_10522021
England/LSPA-3835A21/2022	EPI_ISL_10522145
England/LSPA-383645F/2022	EPI_ISL_10522135
England/LSPA-38364C8/2022	EPI_ISL_10521972
England/LSPA-38364D7/2022	EPI_ISL_10522085
England/LSPA-383670B/2022	EPI_ISL_10521979
England/LSPA-38377EC/2022	EPI_ISL_10520060
England/LSPA-383802C/2022	EPI_ISL_10520120
England/LSPA-3838253/2022	EPI_ISL_10520112
England/LSPA-3838262/2022	EPI_ISL_10520146
England/LSPA-38382AE/2022	EPI_ISL_10520106
England/LSPA-3838332/2022	EPI_ISL_10520084
England/LSPA-38384B7/2022	EPI_ISL_10520211
England/LSPA-38384F3/2022	EPI_ISL_10520081
England/LSPA-3839E6D/2022	EPI_ISL_10519946
England/LSPA-3839F5B/2022	EPI_ISL_10519967
England/LSPA-3839F6A/2022	EPI_ISL_10519831
England/LSPA-383A321/2022	EPI_ISL_10519859
England/LSPA-383A479/2022	EPI_ISL_10519880
England/LSPA-383A831/2022	EPI_ISL_10519990
England/LSPA-383F5F9/2022	EPI_ISL_10512834
England/LSPA-3840F7F/2022	EPI_ISL_10518603
England/LSPA-3840FD9/2022	EPI_ISL_10518680
England/LSPA-3841020/2022	EPI_ISL_10518717
England/LSPA-38411D2/2022	EPI_ISL_10518647
England/LSPA-3841257/2022	EPI_ISL_10518672
England/LSPA-3841970/2022	EPI_ISL_10518525
England/LSPA-38419F8/2022	EPI_ISL_10518665
England/LSPA-3841A04/2022	EPI_ISL_10518699
England/LSPA-3841A22/2022	EPI_ISL_10518498
England/LSPA-3841A6E/2022	EPI_ISL_10518618
England/LSPA-3841B01/2022	EPI_ISL_10518754
England/LSPA-3841BF2/2022	EPI_ISL_10518579
England/LSPA-3843BC3/2022	EPI_ISL_10521501
England/LSPA-3843C75/2022	EPI_ISL_10521356
England/LSPA-3843F7C/2022	EPI_ISL_10521390
England/LSPA-3846FC4/2022	EPI_ISL_10521193
England/LSPA-3847057/2022	EPI_ISL_10521160
England/LSPA-384A036/2022	EPI_ISL_10513837
England/LSPA-384A0FA/2022	EPI_ISL_10513987
England/LSPA-384A19D/2022	EPI_ISL_10514108
England/LSPA-384A24F/2022	EPI_ISL_10513955
England/LSPA-384A26D/2022	EPI_ISL_10513862
England/LSPA-384A43A/2022	EPI_ISL_10513840
England/LSPA-384A494/2022	EPI_ISL_10513400
England/LSPA-384BE68/2022	EPI_ISL_10517843
England/LSPA-384D464/2022	EPI_ISL_10519645
England/LSPA-384D534/2022	EPI_ISL_10519621
England/LSPA-384D604/2022	EPI_ISL_10519637
England/LSPA-384D613/2022	EPI_ISL_10519659
England/LSPA-384D6E6/2022	EPI_ISL_10519723
England/LSPA-384D7F2/2022	EPI_ISL_10519748
England/LSPA-384D9A1/2022	EPI_ISL_10519732
England/LSPA-384E111/2022	EPI_ISL_10518142
England/LSPA-384E1E4/2022	EPI_ISL_10518244
England/LSPA-384E20F/2022	EPI_ISL_10518186
England/LSPA-384E21E/2022	EPI_ISL_10518202
England/LSPA-384E3B1/2022	EPI_ISL_10518252
England/LSPA-384E5E8/2022	EPI_ISL_10518257
England/LSPA-384EECF/2022	EPI_ISL_10518126
England/LSPA-384EF80/2022	EPI_ISL_10518137
England/LSPA-384F040/2022	EPI_ISL_10518176
England/LSPA-384F05F/2022	EPI_ISL_10518130
England/LSPA-384F954/2022	EPI_ISL_10519496
England/LSPA-384F990/2022	EPI_ISL_10519423
England/LSPA-384FB21/2022	EPI_ISL_10519477
England/LSPA-384FCF1/2022	EPI_ISL_10519358
England/LSPA-384FD2B/2022	EPI_ISL_10519364
England/LSPA-38500B5/2022	EPI_ISL_10519475
England/LSPA-3854831/2022	EPI_ISL_10641979
England/LSPA-3854901/2022	EPI_ISL_10641911
England/LSPA-3854A1D/2022	EPI_ISL_10641925
England/LSPA-3854A68/2022	EPI_ISL_10641965
England/LSPA-3854B38/2022	EPI_ISL_10641890
England/LSPA-3858ED1/2022	EPI_ISL_10643233
England/LSPA-3858F74/2022	EPI_ISL_10643454
England/LSPA-385909E/2022	EPI_ISL_10643509
England/LSPA-38590F8/2022	EPI_ISL_10643409
England/LSPA-3859140/2022	EPI_ISL_10643304
England/LSPA-3859210/2022	EPI_ISL_10643362
England/LSPA-3859298/2022	EPI_ISL_10643342
England/LSPA-385E12D/2022	EPI_ISL_10571558
England/LSPA-385F827/2022	EPI_ISL_10571554
England/LSPA-385F9BB/2022	EPI_ISL_10571444
England/LSPA-385FBF1/2022	EPI_ISL_10571483
England/LSPA-385FD19/2022	EPI_ISL_10571591
England/LSPA-3860A96/2022	EPI_ISL_10571653
England/LSPA-3860B1B/2022	EPI_ISL_10571472
England/LSPA-3860B84/2022	EPI_ISL_10571502
England/LSPA-3860BC0/2022	EPI_ISL_10571462
England/LSPA-3860C63/2022	EPI_ISL_10571648
England/LSPA-3862153/2022	EPI_ISL_10644763
England/LSPA-38621CC/2022	EPI_ISL_10644701
England/LSPA-3862496/2022	EPI_ISL_10644809
England/LSPA-386252A/2022	EPI_ISL_10644722
England/LSPA-3862593/2022	EPI_ISL_10644812
England/LSPA-386F51E/2022	EPI_ISL_10684938
England/LSPA-386F8D9/2022	EPI_ISL_10684997
England/LSPA-3870635/2022	EPI_ISL_10691818
England/LSPA-3870723/2022	EPI_ISL_10691727
England/LSPA-38707C9/2022	EPI_ISL_10691730
England/LSPA-38708C6/2022	EPI_ISL_10691795
England/LSPA-3870987/2022	EPI_ISL_10691976
England/LSPA-3870996/2022	EPI_ISL_10692022
England/LSPA-3870B36/2022	EPI_ISL_10691928
England/LSPA-3870B54/2022	EPI_ISL_10692050
England/LSPA-3871E87/2022	EPI_ISL_10693430
England/LSPA-3871EE1/2022	EPI_ISL_10692752
England/LSPA-3871F57/2022	EPI_ISL_10692859
England/LSPA-3871F66/2022	EPI_ISL_10692705
England/LSPA-3871FFD/2022	EPI_ISL_10692855
England/LSPA-3872071/2022	EPI_ISL_10692813
England/LSPA-3872615/2022	EPI_ISL_10692795
England/LSPA-38727B8/2022	EPI_ISL_10693470
England/LSPA-38743B2/2022	EPI_ISL_10692589
England/LSPA-3876E0A/2022	EPI_ISL_10690884
England/LSPA-3876ECE/2022	EPI_ISL_10690894
England/LSPA-3877BC6/2022	EPI_ISL_10693559
England/LSPA-3877BF3/2022	EPI_ISL_10693614
England/LSPA-3877C3C/2022	EPI_ISL_10693807
England/LSPA-3877CD2/2022	EPI_ISL_10693552
England/LSPA-3877D0C/2022	EPI_ISL_10693580
England/LSPA-3877D2A/2022	EPI_ISL_10693997
England/LSPA-3877D39/2022	EPI_ISL_10694009
England/LSPA-3877E90/2022	EPI_ISL_10693677
England/LSPA-3877ECD/2022	EPI_ISL_10693838
England/LSPA-38780E4/2022	EPI_ISL_10693972
England/LSPA-387B139/2022	EPI_ISL_10684806
England/LSPA-387B2EB/2022	EPI_ISL_10684897
England/LSPA-387B4B8/2022	EPI_ISL_10684698
England/LSPA-387D52C/2022	EPI_ISL_10687912
England/LSPA-387D5B3/2022	EPI_ISL_10688019
England/LSPA-387D647/2022	EPI_ISL_10688010
England/LSPA-387D999/2022	EPI_ISL_10688466
England/LSPA-387DA1E/2022	EPI_ISL_10688596
England/LSPA-387DA2D/2022	EPI_ISL_10688348
England/LSPA-387DCEB/2022	EPI_ISL_10688306
England/LSPA-387DD42/2022	EPI_ISL_10688566
England/LSPA-387DD60/2022	EPI_ISL_10688207
England/LSPA-387F153/2022	EPI_ISL_10688737
England/LSPA-387F548/2022	EPI_ISL_10688708
England/LSPA-3880043/2022	EPI_ISL_10688605
England/LSPA-388022F/2022	EPI_ISL_10688639
England/LSPA-38810CA/2022	EPI_ISL_10688532
England/LSPA-38810D9/2022	EPI_ISL_10688283
England/LSPA-38810F7/2022	EPI_ISL_10688406
England/LSPA-388123D/2022	EPI_ISL_10688450
England/LSPA-388124C/2022	EPI_ISL_10688600
England/LSPA-3881A44/2022	EPI_ISL_10688217
England/LSPA-3881ABD/2022	EPI_ISL_10688537
England/LSPA-3881C11/2022	EPI_ISL_10688601
England/LSPA-3881CB7/2022	EPI_ISL_10688582
England/LSPA-3881E75/2022	EPI_ISL_10688568
England/LSPA-3881F18/2022	EPI_ISL_10688438
England/LSPA-3884C1E/2022	EPI_ISL_10685604
England/LSPA-3884C5A/2022	EPI_ISL_10685395
England/LSPA-3885415/2022	EPI_ISL_10711952
England/LSPA-3887255/2022	EPI_ISL_10711757
England/LSPA-388739E/2022	EPI_ISL_10711938
England/LSPA-38873F8/2022	EPI_ISL_10712017
England/LSPA-388747D/2022	EPI_ISL_10711804
England/LSPA-38895C3/2022	EPI_ISL_10685781
England/LSPA-38895D2/2022	EPI_ISL_10686019
England/LSPA-3889B67/2022	EPI_ISL_10685883
England/LSPA-3889BB2/2022	EPI_ISL_10685783
England/LSPA-3889C19/2022	EPI_ISL_10685893
England/LSPA-3889C46/2022	EPI_ISL_10685820
England/LSPA-3889C64/2022	EPI_ISL_10685707
England/LSPA-3889E31/2022	EPI_ISL_10685738
England/LSPA-3889EAA/2022	EPI_ISL_10685727
England/LSPA-3889F6B/2022	EPI_ISL_10686075
England/LSPA-3889F89/2022	EPI_ISL_10685930
England/LSPA-3889FF2/2022	EPI_ISL_10685709
England/LSPA-388A8E7/2022	EPI_ISL_10685865
England/LSPA-388ABB1/2022	EPI_ISL_10685850
England/LSPA-388B36D/2022	EPI_ISL_10727530
England/LSPA-388B6CE/2022	EPI_ISL_10727508
England/LSPA-388B761/2022	EPI_ISL_10727547
England/LSPA-388B831/2022	EPI_ISL_10727545
England/LSPA-388BFB4/2022	EPI_ISL_10727498
England/LSPA-388C065/2022	EPI_ISL_10727614
England/LSPA-388C126/2022	EPI_ISL_10727522
England/LSPA-388C29C/2022	EPI_ISL_10727531
England/LSPA-388D2D7/2022	EPI_ISL_10734213
England/LSPA-3892E26/2022	EPI_ISL_10711068
England/LSPA-3892E35/2022	EPI_ISL_10711234
England/LSPA-3892E9F/2022	EPI_ISL_10711324
England/LSPA-3892EBD/2022	EPI_ISL_10711083
England/LSPA-3892EEA/2022	EPI_ISL_10711260
England/LSPA-3892F7E/2022	EPI_ISL_10711346
England/LSPA-3893010/2022	EPI_ISL_10711246
England/LSPA-389304D/2022	EPI_ISL_10711248
England/LSPA-389305C/2022	EPI_ISL_10711190
England/LSPA-3893089/2022	EPI_ISL_10711286
England/LSPA-38930D4/2022	EPI_ISL_10711105
England/LSPA-389312C/2022	EPI_ISL_10711297
England/LSPA-389314A/2022	EPI_ISL_10711116
England/LSPA-38931FF/2022	EPI_ISL_10711243
England/LSPA-3893326/2022	EPI_ISL_10711347
England/LSPA-3893335/2022	EPI_ISL_10711245
England/LSPA-3893380/2022	EPI_ISL_10711282
England/LSPA-389339F/2022	EPI_ISL_10711152
England/LSPA-3894B87/2022	EPI_ISL_10725687
England/LSPA-3894CEE/2022	EPI_ISL_10725570
England/LSPA-3894EE8/2022	EPI_ISL_10725616
England/LSPA-3894F5E/2022	EPI_ISL_10725667
England/LSPA-389A42C/2022	EPI_ISL_10710506
England/LSPA-389A4A4/2022	EPI_ISL_10710728
England/LSPA-389A4D1/2022	EPI_ISL_10710605
England/LSPA-389A4FF/2022	EPI_ISL_10710709
England/LSPA-389A565/2022	EPI_ISL_10710704
England/LSPA-389A592/2022	EPI_ISL_10710735
England/LSPA-389A5B0/2022	EPI_ISL_10710449
England/LSPA-389A6BD/2022	EPI_ISL_10710644
England/LSPA-389A7BA/2022	EPI_ISL_10710639
England/LSPA-389A7D8/2022	EPI_ISL_10710742
England/LSPA-389A93C/2022	EPI_ISL_10710490
England/LSPA-389A978/2022	EPI_ISL_10709274
England/LSPA-389A9A5/2022	EPI_ISL_10709242
England/LSPA-389AA2A/2022	EPI_ISL_10709478
England/LSPA-389AA48/2022	EPI_ISL_10709216
England/LSPA-389AA57/2022	EPI_ISL_10709229
England/LSPA-389AAC0/2022	EPI_ISL_10709350
England/LSPA-389AAEE/2022	EPI_ISL_10709367
England/LSPA-389AAFD/2022	EPI_ISL_10709408
England/LSPA-389AB09/2022	EPI_ISL_10709174
England/LSPA-389ABBE/2022	EPI_ISL_10709189
England/LSPA-389ACBB/2022	EPI_ISL_10709320
England/LSPA-389ACCA/2022	EPI_ISL_10709311
England/LSPA-389ACD9/2022	EPI_ISL_10709278
England/LSPA-389AE5B/2022	EPI_ISL_10709246
England/LSPA-389AE79/2022	EPI_ISL_10709169
England/LSPA-389AEB5/2022	EPI_ISL_10709290
England/LSPA-389AEF1/2022	EPI_ISL_10709192
England/LSPA-389AF0D/2022	EPI_ISL_10709438
England/LSPA-389C4DF/2022	EPI_ISL_10727926
England/LSPA-389C6BB/2022	EPI_ISL_10709299
England/LSPA-389C967/2022	EPI_ISL_10709460
England/LSPA-389C976/2022	EPI_ISL_10709455
England/LSPA-389CC22/2022	EPI_ISL_10709396
England/LSPA-389E16D/2022	EPI_ISL_10728578
England/LSPA-389E534/2022	EPI_ISL_10728412
England/LSPA-389E6F5/2022	EPI_ISL_10728083
England/LSPA-389EFEB/2022	EPI_ISL_10708800
England/LSPA-38A389D/2022	EPI_ISL_10727127
England/LSPA-38A399A/2022	EPI_ISL_10727182
England/LSPA-38A3AB5/2022	EPI_ISL_10727092
England/LSPA-38A488D/2022	EPI_ISL_10726911
England/LSPA-38A48E7/2022	EPI_ISL_10726861
England/LSPA-38A4A2D/2022	EPI_ISL_10726989
England/LSPA-38A4AC3/2022	EPI_ISL_10726828
England/LSPA-38A4CBE/2022	EPI_ISL_10726930
England/LSPA-38A4DCA/2022	EPI_ISL_10726894
England/LSPA-38A6584/2022	EPI_ISL_10725915
England/LSPA-38A65DF/2022	EPI_ISL_10725992
England/LSPA-38A6609/2022	EPI_ISL_10725898
England/LSPA-38A6663/2022	EPI_ISL_10725855
England/LSPA-38A6733/2022	EPI_ISL_10725929
England/LSPA-38A677F/2022	EPI_ISL_10725970
England/LSPA-38A6830/2022	EPI_ISL_10725796
England/LSPA-38A6900/2022	EPI_ISL_10725773
England/LSPA-38A691F/2022	EPI_ISL_10725714
England/LSPA-38A696A/2022	EPI_ISL_10725806
England/LSPA-38A6A85/2022	EPI_ISL_10725767
England/LSPA-38A6AD0/2022	EPI_ISL_10726002
England/LSPA-38A6B0A/2022	EPI_ISL_10725841
England/LSPA-38A8388/2022	EPI_ISL_10959828
England/LSPA-38A8485/2022	EPI_ISL_10959927
England/LSPA-38A8494/2022	EPI_ISL_10959904
England/LSPA-38A8704/2022	EPI_ISL_10959807
England/LSPA-38A87D7/2022	EPI_ISL_10959823
England/LSPA-38AB956/2022	EPI_ISL_10725310
England/LSPA-38AB9B0/2022	EPI_ISL_10725428
England/LSPA-38ABC6C/2022	EPI_ISL_10725447
England/LSPA-38ABC8A/2022	EPI_ISL_10725368
England/LSPA-38BC5D6/2022	EPI_ISL_10734761
England/LSPA-38BC5E5/2022	EPI_ISL_10734641
England/LSPA-38BC61F/2022	EPI_ISL_10734704
England/LSPA-38BC64C/2022	EPI_ISL_10734712
England/LSPA-38BC70D/2022	EPI_ISL_10734617
England/LSPA-38BC71C/2022	EPI_ISL_10734932
England/LSPA-38BC776/2022	EPI_ISL_10734893
England/LSPA-38BC819/2022	EPI_ISL_10734777
England/LSPA-38BC9E9/2022	EPI_ISL_10734821
England/LSPA-38BCAB9/2022	EPI_ISL_10734913
England/LSPA-38BCB2F/2022	EPI_ISL_10734819
England/LSPA-38BCB6B/2022	EPI_ISL_10734744
England/LSPA-38BD906/2022	EPI_ISL_10734928
England/LSPA-38BDD28/2022	EPI_ISL_10734696
England/LSPA-38BF0C3/2022	EPI_ISL_10734884
England/LSPA-38BF12A/2022	EPI_ISL_10734912
England/LSPA-38BF254/2022	EPI_ISL_10734866
England/LSPA-38BFC1A/2022	EPI_ISL_10798923
England/LSPA-38C0D04/2022	EPI_ISL_10799679
England/LSPA-38C0DC8/2022	EPI_ISL_10799860
England/LSPA-38C12F5/2022	EPI_ISL_10798873
England/LSPA-38C1680/2022	EPI_ISL_10798883
England/LSPA-38C1750/2022	EPI_ISL_10798607
England/LSPA-38C176F/2022	EPI_ISL_10798855
England/LSPA-38C17AB/2022	EPI_ISL_10798896
England/LSPA-38C5B14/2022	EPI_ISL_10800439
England/LSPA-38C9196/2022	EPI_ISL_10800333
England/LSPA-38C9248/2022	EPI_ISL_10800149
England/LSPA-38C9345/2022	EPI_ISL_10800241
England/LSPA-38C9363/2022	EPI_ISL_10800165
England/LSPA-38C9406/2022	EPI_ISL_10800052
England/LSPA-38C956D/2022	EPI_ISL_10800382
England/LSPA-38C9600/2022	EPI_ISL_10800075
England/LSPA-38D9166/2022	EPI_ISL_10848031
England/LSPA-38D9290/2022	EPI_ISL_10848230
England/LSPA-38DB2E9/2022	EPI_ISL_10795950
England/LSPA-38DB3E6/2022	EPI_ISL_10795965
England/LSPA-38DD3E4/2022	EPI_ISL_10796009
England/LSPA-38DD690/2022	EPI_ISL_10795973
England/LSPA-38DEB81/2022	EPI_ISL_10847817
England/LSPA-38DEC42/2022	EPI_ISL_10847719
England/LSPA-38DEC51/2022	EPI_ISL_10847873
England/LSPA-38DF009/2022	EPI_ISL_10847870
England/LSPA-38DF018/2022	EPI_ISL_10847677
England/LSPA-38E00E7/2022	EPI_ISL_10847857
England/LSPA-38E4933/2022	EPI_ISL_10845286
England/LSPA-3909EFC/2022	EPI_ISL_10881313
England/LSPA-3909F08/2022	EPI_ISL_10881386
England/LSPA-3909FBD/2022	EPI_ISL_10881119
England/LSPA-3909FCC/2022	EPI_ISL_10881133
England/LSPA-390A1F2/2022	EPI_ISL_10881158
England/LSPA-390B3BF/2022	EPI_ISL_10881208
England/LSPA-390B3DD/2022	EPI_ISL_10881095
England/LSPA-390B4DA/2022	EPI_ISL_10881130
England/LSPA-390B4E9/2022	EPI_ISL_10881154
England/LSPA-390B4F8/2022	EPI_ISL_10881077
England/LSPA-390B59B/2022	EPI_ISL_10880950
England/LSPA-390B5AA/2022	EPI_ISL_10881282
England/LSPA-390B5C8/2022	EPI_ISL_10880996
England/LSPA-390B6A7/2022	EPI_ISL_10881299
England/LSPA-390B795/2022	EPI_ISL_10881040
England/LSPA-390B7E0/2022	EPI_ISL_10881052
England/LSPA-390B856/2022	EPI_ISL_10881057
England/LSPA-390B944/2022	EPI_ISL_10881091
England/LSPA-390D72A/2022	EPI_ISL_10961087
England/LSPA-390EEF7/2022	EPI_ISL_10961177
England/LSPA-390EFC7/2022	EPI_ISL_10960946
England/LSPA-390F2CD/2022	EPI_ISL_10961015
England/LSPA-3910205/2022
England/LSPA-3912397/2022	EPI_ISL_10960821
England/LSPA-3912643/2022	EPI_ISL_10960661
England/LSPA-3912670/2022	EPI_ISL_10960844
England/LSPA-3912704/2022	EPI_ISL_10960576
England/LSPA-3912713/2022	EPI_ISL_10960632
England/LSPA-39127AA/2022	EPI_ISL_10960562
England/LSPA-39127E6/2022	EPI_ISL_10960838
England/LSPA-39127F5/2022	EPI_ISL_10960898
England/LSPA-3912889/2022	EPI_ISL_10960833
England/LSPA-39129C2/2022	EPI_ISL_10960766
England/LSPA-3912B35/2022	EPI_ISL_10960809
England/LSPA-3912D20/2022	EPI_ISL_10960747
England/LSPA-3912F2A/2022	EPI_ISL_10960804
England/LSPA-3912F39/2022	EPI_ISL_10960853
England/LSPA-39130DB/2022	EPI_ISL_10960736
England/LSPA-3913105/2022	EPI_ISL_10960651
England/LSPA-391328A/2022	EPI_ISL_10960631
England/LSPA-39141C8/2022	EPI_ISL_10929240
England/LSPA-39141D7/2022	EPI_ISL_10929097
England/LSPA-3914210/2022	EPI_ISL_10929248
England/LSPA-3914377/2022	EPI_ISL_10929270
England/LSPA-3914492/2022	EPI_ISL_10928868
England/LSPA-39144DE/2022	EPI_ISL_10928927
England/LSPA-39144FC/2022	EPI_ISL_10929126
England/LSPA-3914508/2022	EPI_ISL_10928826
England/LSPA-39145F9/2022	EPI_ISL_10929006
England/LSPA-3914623/2022	EPI_ISL_10929167
England/LSPA-3914650/2022	EPI_ISL_10928975
England/LSPA-391466F/2022	EPI_ISL_10929012
England/LSPA-391468D/2022	EPI_ISL_10929275
England/LSPA-39147D5/2022	EPI_ISL_10930014
England/LSPA-391485A/2022	EPI_ISL_10929193
England/LSPA-3914896/2022	EPI_ISL_10928942
England/LSPA-3914957/2022	EPI_ISL_10929421
England/LSPA-3914966/2022	EPI_ISL_10928919
England/LSPA-3914AAF/2022	EPI_ISL_10929050
England/LSPA-3914B33/2022	EPI_ISL_10928930
England/LSPA-3914BAC/2022	EPI_ISL_10928992
England/LSPA-3914CC7/2022	EPI_ISL_10928875
England/LSPA-3914CD6/2022	EPI_ISL_10929129
England/LSPA-3914E67/2022	EPI_ISL_10928982
England/LSPA-3914EFE/2022	EPI_ISL_10929016
England/LSPA-39151D6/2022	EPI_ISL_10929008
England/LSPA-39151E5/2022	EPI_ISL_10929424
England/LSPA-391523D/2022	EPI_ISL_10930032
England/LSPA-3918188/2022	EPI_ISL_10881819
England/LSPA-39181A6/2022	EPI_ISL_10882061
England/LSPA-391822B/2022	EPI_ISL_10881921
England/LSPA-39182D0/2022	EPI_ISL_10882052
England/LSPA-39187D1/2022	EPI_ISL_10882125
England/LSPA-3918917/2022	EPI_ISL_10881854
England/LSPA-3918ABA/2022	EPI_ISL_10881882
England/LSPA-3918C4B/2022	EPI_ISL_10881809
England/LSPA-3919ECC/2022	EPI_ISL_10881997
England/LSPA-3919EDB/2022	EPI_ISL_10882059
England/LSPA-3919EF9/2022	EPI_ISL_10882029
England/LSPA-3919F05/2022	EPI_ISL_10881798
England/LSPA-3919FAB/2022	EPI_ISL_10881895
England/LSPA-3919FD8/2022	EPI_ISL_10881989
England/LSPA-391A010/2022	EPI_ISL_10881803
England/LSPA-391A089/2022	EPI_ISL_10881982
England/LSPA-391A0A7/2022	EPI_ISL_10881918
England/LSPA-391A0E3/2022	EPI_ISL_10881930
England/LSPA-391A14A/2022	EPI_ISL_10881793
England/LSPA-391A238/2022	EPI_ISL_10881887
England/LSPA-391A247/2022	EPI_ISL_10881799
England/LSPA-391A283/2022	EPI_ISL_10882066
England/LSPA-391A2FC/2022	EPI_ISL_10881995
England/LSPA-391A423/2022	EPI_ISL_10881879
England/LSPA-391B9C9/2022	EPI_ISL_10938290
England/LSPA-391C2BE/2022	EPI_ISL_10938056
England/LSPA-391C2EB/2022	EPI_ISL_10938171
England/LSPA-391C421/2022	EPI_ISL_10938170
England/LSPA-391EC54/2022	EPI_ISL_10932655
England/LSPA-391EF4C/2022	EPI_ISL_10932838
England/LSPA-39203B4/2022	EPI_ISL_10932774
England/LSPA-3923278/2022	EPI_ISL_10932245
England/LSPA-39232B4/2022	EPI_ISL_10932561
England/LSPA-3923357/2022	EPI_ISL_10932486
England/LSPA-3923375/2022	EPI_ISL_10932459
England/LSPA-39234BE/2022	EPI_ISL_10932400
England/LSPA-392357F/2022	EPI_ISL_10932411
England/LSPA-392358E/2022	EPI_ISL_10932426
England/LSPA-392367C/2022	EPI_ISL_10932248
England/LSPA-39236F4/2022	EPI_ISL_10932542
England/LSPA-392373D/2022	EPI_ISL_10932507
England/LSPA-392376A/2022	EPI_ISL_10932480
England/LSPA-3925AE7/2022	EPI_ISL_10933752
England/LSPA-3925AF6/2022	EPI_ISL_10934010
England/LSPA-3925B20/2022	EPI_ISL_10933811
England/LSPA-3925BD5/2022	EPI_ISL_10934041
England/LSPA-3925FD9/2022	EPI_ISL_10933950
England/LSPA-392608A/2022	EPI_ISL_10933698
England/LSPA-392A174/2022	EPI_ISL_10927907
England/LSPA-392A1A1/2022	EPI_ISL_10927682
England/LSPA-392A5D2/2022	EPI_ISL_10928026
England/LSPA-392A693/2022	EPI_ISL_10928037
England/LSPA-392A6EE/2022	EPI_ISL_10927655
England/LSPA-392D205/2022	EPI_ISL_10937754
England/LSPA-392D3E4/2022	EPI_ISL_10937817
England/LSPA-392D42D/2022	EPI_ISL_10935089
England/LSPA-392D496/2022	EPI_ISL_10937595
England/LSPA-392D52A/2022	EPI_ISL_10937766
England/LSPA-392D584/2022	EPI_ISL_10937819
England/LSPA-392FAFC/2022	EPI_ISL_10930158
England/LSPA-392FB71/2022	EPI_ISL_10930307
England/LSPA-392FBBD/2022	EPI_ISL_10930357
England/LSPA-392FC50/2022	EPI_ISL_10930279
England/LSPA-392FD7B/2022	EPI_ISL_10930145
England/LSPA-392FDA8/2022	EPI_ISL_10930226
England/LSPA-392FDE4/2022	EPI_ISL_10930355
England/LSPA-392FDF3/2022	EPI_ISL_10930506
England/LSPA-392FEC3/2022	EPI_ISL_10930498
England/LSPA-392FF0C/2022	EPI_ISL_10930554
England/LSPA-39328B0/2022
England/LSPA-39328CF/2022
England/LSPA-3932A9C/2022	EPI_ISL_10961593
England/LSPA-3932AF6/2022	EPI_ISL_10961655
England/LSPA-3932D66/2022	EPI_ISL_10961719
England/LSPA-3935404/2022	EPI_ISL_10923696
England/LSPA-3935589/2022	EPI_ISL_10923938
England/LSPA-393562C/2022	EPI_ISL_10923921
England/LSPA-3935659/2022	EPI_ISL_10924030
England/LSPA-393612A/2022	EPI_ISL_10964490
England/LSPA-3936218/2022	EPI_ISL_10964496
England/LSPA-39372CC/2022	EPI_ISL_10964928
England/LSPA-3937578/2022	EPI_ISL_10964711
England/LSPA-39376C0/2022	EPI_ISL_10964720
England/LSPA-39392F7/2022	EPI_ISL_10978749
England/LSPA-3939312/2022	EPI_ISL_10978495
England/LSPA-3939330/2022	EPI_ISL_10978500
England/LSPA-393BBDC/2022	EPI_ISL_10925554
England/LSPA-393BF85/2022	EPI_ISL_10925255
England/LSPA-393F3A3/2022	EPI_ISL_10976068
England/LSPA-393F3EF/2022	EPI_ISL_10976286
England/LSPA-393F446/2022	EPI_ISL_10976077
England/LSPA-3940E62/2022	EPI_ISL_10925163
England/LSPA-3940F23/2022	EPI_ISL_10925115
England/LSPA-3940F6F/2022	EPI_ISL_10925101
England/LSPA-3941089/2022	EPI_ISL_10925143
England/LSPA-3941168/2022	EPI_ISL_10925000
England/LSPA-39411FF/2022	EPI_ISL_10924995
England/LSPA-3941A9A/2022	EPI_ISL_10965961
England/LSPA-3941EAD/2022	EPI_ISL_10965962
England/LSPA-3941ECB/2022	EPI_ISL_10965824
England/LSPA-3941EF8/2022	EPI_ISL_10965969
England/LSPA-3941FB9/2022	EPI_ISL_10965881
England/LSPA-394205B/2022	EPI_ISL_10965752
England/LSPA-3942185/2022	EPI_ISL_10965679
England/LSPA-394220A/2022	EPI_ISL_10965786
England/LSPA-3942325/2022	EPI_ISL_10965867
England/LSPA-39423AD/2022	EPI_ISL_10965753
England/LSPA-39423DA/2022	EPI_ISL_10965738
England/LSPA-39423F8/2022	EPI_ISL_10965797
England/LSPA-3943E41/2022	EPI_ISL_10976194
England/LSPA-3944E13/2022	EPI_ISL_10976254
England/LSPA-3944ED7/2022	EPI_ISL_10976309
England/LSPA-3944F01/2022	EPI_ISL_10976366
England/LSPA-3944FC5/2022	EPI_ISL_10976230
England/LSPA-3944FE3/2022	EPI_ISL_10976056
England/LSPA-3945049/2022	EPI_ISL_10976167
England/LSPA-39450FE/2022	EPI_ISL_10976093
England/LSPA-3945EF4/2022	EPI_ISL_10976219
England/LSPA-394735D/2022	EPI_ISL_10963056
England/LSPA-39473B7/2022	EPI_ISL_10963278
England/LSPA-39474F0/2022	EPI_ISL_10963051
England/LSPA-3947539/2022	EPI_ISL_10963079
England/LSPA-3947548/2022	EPI_ISL_10963098
England/LSPA-39478F4/2022	EPI_ISL_10963339
England/LSPA-3947A85/2022	EPI_ISL_10963598
England/LSPA-3947BDD/2022	EPI_ISL_10963450
England/LSPA-3947C61/2022	EPI_ISL_10963572
England/LSPA-3949BBD/2022	EPI_ISL_10963311
England/LSPA-394A0CC/2022	EPI_ISL_10963566
England/LSPA-394A18D/2022	EPI_ISL_10963362
England/LSPA-394A1AB/2022	EPI_ISL_10963554
England/LSPA-394A23F/2022	EPI_ISL_10963617
England/LSPA-394A26C/2022	EPI_ISL_10963429
England/LSPA-394A28A/2022	EPI_ISL_10963404
England/LSPA-394A30F/2022	EPI_ISL_10963334
England/LSPA-394A31E/2022	EPI_ISL_10963547
England/LSPA-394A3C3/2022	EPI_ISL_10963322
England/LSPA-394A3D2/2022	EPI_ISL_10963579
England/LSPA-394A3E1/2022	EPI_ISL_10963338
England/LSPA-394A3F0/2022	EPI_ISL_10963608
England/LSPA-394A40C/2022	EPI_ISL_10963317
England/LSPA-394A484/2022	EPI_ISL_10963414
England/LSPA-394A527/2022	EPI_ISL_10963487
England/LSPA-394A545/2022	EPI_ISL_10963504
England/LSPA-394A5DC/2022	EPI_ISL_10963488
England/LSPA-394A5EB/2022	EPI_ISL_10963521
England/LSPA-394A624/2022	EPI_ISL_10963505
England/LSPA-394C15E/2022	EPI_ISL_10963004
England/LSPA-394C385/2022	EPI_ISL_10963192
England/LSPA-394C3D0/2022	EPI_ISL_10963072
England/LSPA-394C491/2022	EPI_ISL_10963247
England/LSPA-394C552/2022	EPI_ISL_10963219
England/LSPA-394C5E9/2022	EPI_ISL_10963149
England/LSPA-394C6B9/2022	EPI_ISL_10963257
England/LSPA-394C6D7/2022	EPI_ISL_10963046
England/LSPA-394C701/2022	EPI_ISL_10962964
England/LSPA-394C73E/2022	EPI_ISL_10962976
England/LSPA-394C77A/2022	EPI_ISL_10963211
England/LSPA-394C82C/2022	EPI_ISL_10963236
England/LSPA-394C868/2022	EPI_ISL_10963008
England/LSPA-394C90B/2022	EPI_ISL_10963274
England/LSPA-394C91A/2022	EPI_ISL_10963203
England/LSPA-394C965/2022	EPI_ISL_10963196
England/LSPA-394F883/2022	EPI_ISL_10972421
England/LSPA-394F8DE/2022	EPI_ISL_10972517
England/LSPA-394FB02/2022	EPI_ISL_10972580
England/LSPA-394FB20/2022	EPI_ISL_10972495
England/LSPA-394FBA8/2022	EPI_ISL_10972518
England/LSPA-394FCF0/2022	EPI_ISL_10972563
England/LSPA-394FD2A/2022	EPI_ISL_10972321
England/LSPA-394FDEE/2022	EPI_ISL_10972567
England/LSPA-394FF15/2022	EPI_ISL_10971714
England/LSPA-394FF51/2022	EPI_ISL_10971566
England/LSPA-395010C/2022	EPI_ISL_10971624
England/LSPA-39501B1/2022	EPI_ISL_10971516
England/LSPA-39501C0/2022	EPI_ISL_10971649
England/LSPA-3950254/2022	EPI_ISL_10971555
England/LSPA-3950272/2022	EPI_ISL_10971631
England/LSPA-39502FA/2022	EPI_ISL_10971587
England/LSPA-3950315/2022	EPI_ISL_10971528
England/LSPA-3950333/2022	EPI_ISL_10971495
England/LSPA-3963063/2022	EPI_ISL_10976724
England/LSPA-3963081/2022	EPI_ISL_10976759
England/LSPA-39630AF/2022	EPI_ISL_10976784
England/LSPA-39630BE/2022	EPI_ISL_10976662
England/LSPA-3963142/2022	EPI_ISL_10976465
England/LSPA-39632F4/2022	EPI_ISL_10976675
England/LSPA-396336A/2022	EPI_ISL_10976741
England/LSPA-39633B5/2022	EPI_ISL_10976649
England/LSPA-396341C/2022	EPI_ISL_10976533
England/LSPA-396343A/2022	EPI_ISL_10976635
England/LSPA-3963458/2022	EPI_ISL_10976498
England/LSPA-3963704/2022	EPI_ISL_10960116
England/LSPA-3963713/2022	EPI_ISL_10960167
England/LSPA-39637D7/2022	EPI_ISL_10960191
England/LSPA-396385C/2022	EPI_ISL_10960054
England/LSPA-3963959/2022	EPI_ISL_10960114
England/LSPA-3963B17/2022	EPI_ISL_10960001
England/LSPA-3963B9F/2022	EPI_ISL_10960115
England/LSPA-3963BAE/2022	EPI_ISL_10960178
England/LSPA-3963BBD/2022	EPI_ISL_10960014
England/LSPA-3963BCC/2022	EPI_ISL_10960181
England/LSPA-3963BDB/2022	EPI_ISL_10960016
England/LSPA-3963C50/2022	EPI_ISL_10960220
England/LSPA-3963CAB/2022	EPI_ISL_10960006
England/LSPA-3963D5D/2022	EPI_ISL_10960159
England/LSPA-3963F2A/2022	EPI_ISL_10960045
England/LSPA-3963F39/2022	EPI_ISL_10960109
England/LSPA-3963F66/2022	EPI_ISL_10960076
England/LSPA-3963F75/2022	EPI_ISL_10960229
England/LSPA-3963FA2/2022	EPI_ISL_10960044
England/LSPA-3964105/2022	EPI_ISL_10960204
England/LSPA-3964141/2022	EPI_ISL_10960059
England/LSPA-396416F/2022	EPI_ISL_10960211
England/LSPA-3964A28/2022	EPI_ISL_10978261
England/LSPA-3964B52/2022	EPI_ISL_10978240
England/LSPA-3964C8C/2022	EPI_ISL_10978049
England/LSPA-3964CAA/2022	EPI_ISL_10978239
England/LSPA-396709C/2022	EPI_ISL_10976809
England/LSPA-3967120/2022	EPI_ISL_10976659
England/LSPA-396713F/2022	EPI_ISL_10976461
England/LSPA-39672D2/2022	EPI_ISL_10976767
England/LSPA-3967384/2022	EPI_ISL_10976476
England/LSPA-3967393/2022	EPI_ISL_10976794
England/LSPA-39673A2/2022	EPI_ISL_10976545
England/LSPA-39673B1/2022	EPI_ISL_10976748
England/LSPA-39673C0/2022	EPI_ISL_10976564
England/LSPA-3967454/2022	EPI_ISL_10976542
England/LSPA-3969980/2022	EPI_ISL_10969925
England/LSPA-396B159/2022	EPI_ISL_10977686
England/LSPA-396B186/2022	EPI_ISL_10977519
England/LSPA-396B292/2022	EPI_ISL_10977755
England/LSPA-396B2B0/2022	EPI_ISL_10977567
England/LSPA-396B2DE/2022	EPI_ISL_10977561
England/LSPA-396B326/2022	EPI_ISL_10977818
England/LSPA-396B353/2022	EPI_ISL_10977762
England/LSPA-396B362/2022	EPI_ISL_10977605
England/LSPA-396B371/2022	EPI_ISL_10977837
England/LSPA-396B380/2022	EPI_ISL_10977750
England/LSPA-396B3AE/2022	EPI_ISL_10977712
England/LSPA-396B450/2022	EPI_ISL_10977727
England/LSPA-396B47E/2022	EPI_ISL_10977807
England/LSPA-396B58A/2022	EPI_ISL_10977702
England/LSPA-396B5A8/2022	EPI_ISL_10977627
England/LSPA-396B62D/2022	EPI_ISL_10977533
England/LSPA-396B63C/2022	EPI_ISL_10977513
England/LSPA-396D4A9/2022	EPI_ISL_10977685
England/LSPA-396D4C7/2022	EPI_ISL_10977754
England/LSPA-396D667/2022	EPI_ISL_10977828
England/LSPA-396D694/2022	EPI_ISL_10977774
England/LSPA-396D6B2/2022	EPI_ISL_10977692
England/LSPA-396D8CB/2022	EPI_ISL_10977810
England/LSPA-396DA01/2022	EPI_ISL_10977801
England/LSPA-396FAB4/2022	EPI_ISL_10969951
England/LSPA-396FBDF/2022	EPI_ISL_10969674
England/LSPA-3971B43/2022	EPI_ISL_10973382
England/LSPA-3971B8F/2022	EPI_ISL_10975929
England/LSPA-3971C5F/2022	EPI_ISL_10973378
England/LSPA-3971C6E/2022	EPI_ISL_10973286
England/LSPA-3971CC8/2022	EPI_ISL_10973352
England/LSPA-3971E59/2022	EPI_ISL_10975104
England/LSPA-3971EE0/2022	EPI_ISL_10973210
England/LSPA-3971F83/2022	EPI_ISL_10975893
England/LSPA-3972007/2022	EPI_ISL_10973366
England/LSPA-3973EA2/2022	EPI_ISL_10974209
England/LSPA-3973FFA/2022	EPI_ISL_10974449
England/LSPA-3974050/2022	EPI_ISL_10973204
England/LSPA-397406F/2022	EPI_ISL_10975876
England/LSPA-397409C/2022	EPI_ISL_10973412
England/LSPA-3974102/2022	EPI_ISL_10973234
England/LSPA-39741C6/2022	EPI_ISL_10974909
England/LSPA-397420F/2022	EPI_ISL_10973364
England/LSPA-39742C3/2022	EPI_ISL_10973317
England/LSPA-397DB29/2022	EPI_ISL_10971124
England/LSPA-397DBB0/2022	EPI_ISL_10970996
England/LSPA-397DC08/2022	EPI_ISL_10971035
England/LSPA-397DC26/2022	EPI_ISL_10971055
England/LSPA-397DC35/2022	EPI_ISL_10971016
England/LSPA-397DC80/2022	EPI_ISL_10971114
England/LSPA-397DC9F/2022	EPI_ISL_10971187
England/LSPA-397DCAE/2022	EPI_ISL_10971151
England/LSPA-397EE5C/2022	EPI_ISL_10970431
England/LSPA-397EE6B/2022	EPI_ISL_10970435
England/LSPA-397F00A/2022	EPI_ISL_10970495
England/LSPA-397F091/2022	EPI_ISL_10970587
England/LSPA-397F389/2022	EPI_ISL_10970405
England/LSPA-3980CE4/2022	EPI_ISL_10970542
England/LSPA-3980DA5/2022	EPI_ISL_10970744
England/LSPA-3980DD2/2022	EPI_ISL_10970444
England/LSPA-3980FCD/2022	EPI_ISL_10970438
England/LSPA-398108D/2022	EPI_ISL_10970547
England/LSPA-398114E/2022	EPI_ISL_10970461
England/LSPA-398115D/2022	EPI_ISL_10970643
England/LSPA-398118A/2022	EPI_ISL_10970726
England/LSPA-3982FAD/2022	EPI_ISL_10970436
England/LSPA-39831D3/2022	EPI_ISL_10970411
England/LSPA-3983285/2022	EPI_ISL_10970660
England/LSPA-3983382/2022	EPI_ISL_10970497
England/LSPA-39833A0/2022	EPI_ISL_10970566
England/LSPA-39833EC/2022	EPI_ISL_10970677
England/LSPA-3983443/2022	EPI_ISL_10970417
England/LSPA-3983D39/2022	EPI_ISL_10970712
England/LSPA-3983D66/2022	EPI_ISL_10970708
England/LSPA-3983ECD/2022	EPI_ISL_10970531
England/LSPA-3984EAE/2022	EPI_ISL_11098221
England/LSPA-3985DA0/2022	EPI_ISL_11098308
England/LSPA-3985DBF/2022	EPI_ISL_11098346
England/LSPA-3989BA2/2022	EPI_ISL_10970758
England/LSPA-3989CFA/2022	EPI_ISL_10970785
England/LSPA-399553C/2022	EPI_ISL_10986691
England/LSPA-3995587/2022	EPI_ISL_10986514
England/LSPA-399560C/2022	EPI_ISL_10986711
England/LSPA-3995639/2022	EPI_ISL_10986516
England/LSPA-3995657/2022	EPI_ISL_10986541
England/LSPA-3995684/2022	EPI_ISL_10986673
England/LSPA-39956C0/2022	EPI_ISL_10986577
England/LSPA-3995709/2022	EPI_ISL_10986387
England/LSPA-3995790/2022	EPI_ISL_10986455
England/LSPA-39958AC/2022	EPI_ISL_10986612
England/LSPA-39958D9/2022	EPI_ISL_10986546
England/LSPA-399598B/2022	EPI_ISL_10986502
England/LSPA-3995A2E/2022	EPI_ISL_10986458
England/LSPA-3995A3D/2022	EPI_ISL_10986641
England/LSPA-3995A79/2022	EPI_ISL_10986491
England/LSPA-3997224/2022	EPI_ISL_10993224
England/LSPA-39974F1/2022	EPI_ISL_10993135
England/LSPA-3997761/2022	EPI_ISL_10993132
England/LSPA-3997770/2022	EPI_ISL_10993173
England/LSPA-399941D/2022	EPI_ISL_11099208
England/LSPA-399942C/2022	EPI_ISL_11099369
England/LSPA-3999495/2022	EPI_ISL_11099662
England/LSPA-3999529/2022	EPI_ISL_11099556
England/LSPA-399C571/2022	EPI_ISL_10986526
England/LSPA-399C8D2/2022	EPI_ISL_10986669
England/LSPA-39A1ED8/2022	EPI_ISL_10993073
England/LSPA-39A1F20/2022	EPI_ISL_10992879
England/LSPA-39A1F4E/2022	EPI_ISL_10993012
England/LSPA-39A4039/2022	EPI_ISL_10992824
England/LSPA-39A4075/2022	EPI_ISL_10992908
England/LSPA-39A40B1/2022	EPI_ISL_10992883
England/LSPA-39A40FD/2022	EPI_ISL_10992886
England/LSPA-39A4118/2022	EPI_ISL_10992863
England/LSPA-39A4172/2022	EPI_ISL_10992801
England/LSPA-39A4251/2022	EPI_ISL_10993006
England/LSPA-39A4260/2022	EPI_ISL_10992817
England/LSPA-39A42E8/2022	EPI_ISL_10992918
England/LSPA-39A437C/2022	EPI_ISL_10993013
England/LSPA-39A54E1/2022	EPI_ISL_10987830
England/LSPA-39A5593/2022	EPI_ISL_10987889
England/LSPA-39ABCE3/2022	EPI_ISL_10990041
England/LSPA-39ABD1D/2022	EPI_ISL_10990052
England/LSPA-39AD294/2022	EPI_ISL_10990799
England/LSPA-39AD2EF/2022	EPI_ISL_10990756
England/LSPA-39AD30A/2022	EPI_ISL_10990566
England/LSPA-39AD3DD/2022	EPI_ISL_10990493
England/LSPA-39AD407/2022	EPI_ISL_10990749
England/LSPA-39AD73B/2022	EPI_ISL_10990762
England/LSPA-39AD7E0/2022	EPI_ISL_10990768
England/LSPA-39AD829/2022	EPI_ISL_10990800
England/LSPA-39AD856/2022	EPI_ISL_10990679
England/LSPA-39ADD84/2022	EPI_ISL_10990779
England/LSPA-39AF1C2/2022	EPI_ISL_10988026
England/LSPA-39AF432/2022	EPI_ISL_10988157
England/LSPA-39AF4BA/2022	EPI_ISL_10988147
England/LSPA-39B6025/2022	EPI_ISL_10987218
England/LSPA-39B6043/2022	EPI_ISL_10986982
England/LSPA-39B6052/2022	EPI_ISL_10987135
England/LSPA-39B60F8/2022	EPI_ISL_10986983
England/LSPA-39B6104/2022	EPI_ISL_10987095
England/LSPA-39B61C8/2022	EPI_ISL_10987203
England/LSPA-39B61F5/2022	EPI_ISL_10987053
England/LSPA-39BBE44/2022	EPI_ISL_11091714
England/LSPA-39BBF14/2022	EPI_ISL_11091955
England/LSPA-39BC317/2022	EPI_ISL_11091562
England/LSPA-39C1DB7/2022	EPI_ISL_11038266
England/LSPA-39C1E5A/2022	EPI_ISL_11038010
England/LSPA-39C1E69/2022	EPI_ISL_11038099
England/LSPA-39C1FC0/2022	EPI_ISL_11038197
England/LSPA-39C3975/2022	EPI_ISL_11037820
England/LSPA-39C3993/2022	EPI_ISL_11038144
England/LSPA-39C3A27/2022	EPI_ISL_11037810
England/LSPA-39C3A63/2022	EPI_ISL_11038094
England/LSPA-39C3AFA/2022	EPI_ISL_11037952
England/LSPA-39C3B15/2022	EPI_ISL_11038274
England/LSPA-39C3B24/2022	EPI_ISL_11038029
England/LSPA-39C3B33/2022	EPI_ISL_11037947
England/LSPA-39C3C8B/2022	EPI_ISL_11037959
England/LSPA-39C3EB2/2022	EPI_ISL_11038285
England/LSPA-39C571F/2022	EPI_ISL_11033430
England/LSPA-39C573D/2022	EPI_ISL_11033500
England/LSPA-39C57E2/2022	EPI_ISL_11033422
England/LSPA-39C5894/2022	EPI_ISL_11033426
England/LSPA-39C58B2/2022	EPI_ISL_11033585
England/LSPA-39C58C1/2022	EPI_ISL_11033664
England/LSPA-39C5964/2022	EPI_ISL_11033390
England/LSPA-39C5973/2022	EPI_ISL_11033516
England/LSPA-39C5991/2022	EPI_ISL_11033333
England/LSPA-39C5A25/2022	EPI_ISL_11033576
England/LSPA-39C5ACB/2022	EPI_ISL_11033545
England/LSPA-39C5ADA/2022	EPI_ISL_11033605
England/LSPA-39C5B8C/2022	EPI_ISL_11033338
England/LSPA-39D076C/2022	EPI_ISL_11081647
England/LSPA-39D0896/2022	EPI_ISL_11081892
England/LSPA-39D08D2/2022	EPI_ISL_11081907
England/LSPA-39D09C0/2022	EPI_ISL_11081914
England/LSPA-39D0A27/2022	EPI_ISL_11081718
England/LSPA-39D0A72/2022	EPI_ISL_11081701
England/LSPA-39D4364/2022	EPI_ISL_11032550
England/LSPA-39D44CB/2022	EPI_ISL_11032761
England/LSPA-39D4531/2022	EPI_ISL_11032647
England/LSPA-39D5AB9/2022	EPI_ISL_11087523
England/LSPA-39D5B01/2022	EPI_ISL_11087740
England/LSPA-39D5B4D/2022	EPI_ISL_11087676
England/LSPA-39D5B89/2022	EPI_ISL_11088055
England/LSPA-39D5BA7/2022	EPI_ISL_11087635
England/LSPA-39D7C39/2022	EPI_ISL_11087852
England/LSPA-39D7CA2/2022	EPI_ISL_11087681
England/LSPA-39D7E42/2022	EPI_ISL_11087844
England/LSPA-39D7E51/2022	EPI_ISL_11087829
England/LSPA-39D7FF4/2022	EPI_ISL_11087488
England/LSPA-39D800F/2022	EPI_ISL_11087682
England/LSPA-39D810C/2022	EPI_ISL_11087741
England/LSPA-39D81DF/2022	EPI_ISL_11087939
England/LSPA-39D997C/2022	EPI_ISL_11033922
England/LSPA-39DC3D5/2022	EPI_ISL_11033929
England/LSPA-39DC654/2022	EPI_ISL_11033761
England/LSPA-39DE995/2022	EPI_ISL_11083646
England/LSPA-39DE9A4/2022	EPI_ISL_11083650
England/LSPA-39DE9E0/2022	EPI_ISL_11083835
England/LSPA-39DEA56/2022	EPI_ISL_11083768
England/LSPA-39DEB35/2022	EPI_ISL_11083848
England/LSPA-39DEB53/2022	EPI_ISL_11083547
England/LSPA-39E09FA/2022	EPI_ISL_11031759
England/LSPA-39E0A06/2022	EPI_ISL_11032119
England/LSPA-39E0A42/2022	EPI_ISL_11031768
England/LSPA-39E0AAC/2022	EPI_ISL_11031774
England/LSPA-39E0BE5/2022	EPI_ISL_11031878
England/LSPA-39E0C5B/2022	EPI_ISL_11031869
England/LSPA-39E6156/2022	EPI_ISL_11031874
England/LSPA-39E6226/2022	EPI_ISL_11031881
England/LSPA-39E62EA/2022	EPI_ISL_11032097
England/LSPA-39E637E/2022	EPI_ISL_11031783
England/LSPA-39E652D/2022	EPI_ISL_11032057
England/LSPA-39E654B/2022	EPI_ISL_11032257
England/LSPA-39E6569/2022	EPI_ISL_11031899
England/LSPA-39E65A5/2022	EPI_ISL_11031741
England/LSPA-39E65D2/2022	EPI_ISL_11031753
England/LSPA-39E8A59/2022	EPI_ISL_11086295
England/LSPA-39E8B0B/2022	EPI_ISL_11086415
England/LSPA-39E8BED/2022	EPI_ISL_11086504
England/LSPA-39E8D23/2022	EPI_ISL_11086511
England/LSPA-39E8D32/2022	EPI_ISL_11086398
England/LSPA-39E8D50/2022	EPI_ISL_11086285
England/LSPA-39E8F1E/2022	EPI_ISL_11086430
England/LSPA-39E8F2D/2022	EPI_ISL_11086327
England/LSPA-39E8F69/2022	EPI_ISL_11086270
England/LSPA-39E8FD2/2022	EPI_ISL_11086195
England/LSPA-39EABAF/2022	EPI_ISL_11085060
England/LSPA-39EAC7F/2022	EPI_ISL_11085045
England/LSPA-39EBF39/2022	EPI_ISL_11084980
England/LSPA-39EBF48/2022	EPI_ISL_11085030
England/LSPA-39EBF57/2022	EPI_ISL_11084727
England/LSPA-39EBF93/2022	EPI_ISL_11084629
England/LSPA-39EC035/2022	EPI_ISL_11084920
England/LSPA-39EC0DB/2022	EPI_ISL_11084736
England/LSPA-39EC211/2022	EPI_ISL_11084923
England/LSPA-39EDF37/2022	EPI_ISL_11090053
England/LSPA-39F0FE6/2022	EPI_ISL_11079799
England/LSPA-39F1E7F/2022	EPI_ISL_11079391
England/LSPA-39F1F03/2022	EPI_ISL_11079308
England/LSPA-39F1FC7/2022	EPI_ISL_11079114
England/LSPA-39F1FD6/2022	EPI_ISL_11079164
England/LSPA-39F20C3/2022	EPI_ISL_11079387
England/LSPA-39F2175/2022	EPI_ISL_11079276
England/LSPA-39F2227/2022	EPI_ISL_11078966
England/LSPA-3A32178/2022	EPI_ISL_11195365
England/LSPA-3A32451/2022	EPI_ISL_11195412
England/LSPA-3A33A12/2022	EPI_ISL_11121730
England/LSPA-3A34774/2022	EPI_ISL_11121564
England/LSPA-3A38910/2022	EPI_ISL_11121223
England/LSPA-3A3896B/2022	EPI_ISL_11120960
England/LSPA-3A39BCE/2022	EPI_ISL_11124278
England/LSPA-3A39EC5/2022	EPI_ISL_11124275
England/LSPA-3A39ED4/2022	EPI_ISL_11124481
England/LSPA-3A39F2C/2022	EPI_ISL_11124333
England/LSPA-3A39F77/2022	EPI_ISL_11124399
England/LSPA-3A39FFF/2022	EPI_ISL_11124397
England/LSPA-3A3A064/2022	EPI_ISL_11124254
England/LSPA-3A3A091/2022	EPI_ISL_11124505
England/LSPA-3A3A2F5/2022	EPI_ISL_11124467
England/LSPA-3A3A4E0/2022	EPI_ISL_11124215
England/LSPA-3A3A6BD/2022	EPI_ISL_11124303
England/LSPA-3A3A750/2022	EPI_ISL_11124369
England/LSPA-3A3B3D3/2022	EPI_ISL_11120618
England/LSPA-3A3DA09/2022	EPI_ISL_11120454
England/LSPA-3A3DB15/2022	EPI_ISL_11120770
England/LSPA-3A3DB8E/2022	EPI_ISL_11120753
England/LSPA-3A40520/2022	EPI_ISL_11122547
England/LSPA-3A4097F/2022	EPI_ISL_11122687
England/LSPA-3A41E8E/2022	EPI_ISL_11122895
England/LSPA-3A42227/2022	EPI_ISL_11122967
England/LSPA-3A428CB/2022	EPI_ISL_11122961
England/LSPA-3A42913/2022	EPI_ISL_11123064
England/LSPA-3A42C1A/2022	EPI_ISL_11122814
England/LSPA-3A42C29/2022	EPI_ISL_11122881
England/LSPA-3A44128/2022	EPI_ISL_11183888
England/LSPA-3A44182/2022	EPI_ISL_11184093
England/LSPA-3A441BF/2022	EPI_ISL_11184064
England/LSPA-3A44331/2022	EPI_ISL_11184111
England/LSPA-3A4439B/2022	EPI_ISL_11183887
England/LSPA-3A443B9/2022	EPI_ISL_11183815
England/LSPA-3A443E6/2022	EPI_ISL_11184041
England/LSPA-3A44410/2022	EPI_ISL_11183933
England/LSPA-3A4442F/2022	EPI_ISL_11183954
England/LSPA-3A444E3/2022	EPI_ISL_11183930
England/LSPA-3A4452C/2022	EPI_ISL_11183950
England/LSPA-3A44586/2022	EPI_ISL_11183994
England/LSPA-3A44DE8/2022	EPI_ISL_11184078
England/LSPA-3A451CD/2022	EPI_ISL_11183823
England/LSPA-3A45EB7/2022	EPI_ISL_11183865
England/LSPA-3A4627E/2022	EPI_ISL_11183977
England/LSPA-3A470FB/2022	EPI_ISL_11184086
England/LSPA-3A47BFA/2022	EPI_ISL_11152979
England/LSPA-3A47C60/2022	EPI_ISL_11153178
England/LSPA-3A47C9D/2022	EPI_ISL_11153156
England/LSPA-3A47CCA/2022	EPI_ISL_11152942
England/LSPA-3A47CE8/2022	EPI_ISL_11152965
England/LSPA-3A47DF4/2022	EPI_ISL_11152917
England/LSPA-3A47F67/2022	EPI_ISL_11152937
England/LSPA-3A48063/2022	EPI_ISL_11153171
England/LSPA-3A48090/2022	EPI_ISL_11152904
England/LSPA-3A4933C/2022	EPI_ISL_11152961
England/LSPA-3A498A6/2022	EPI_ISL_11182924
England/LSPA-3A498C4/2022	EPI_ISL_11183032
England/LSPA-3A498E2/2022	EPI_ISL_11183085
England/LSPA-3A4992B/2022	EPI_ISL_11183062
England/LSPA-3A49949/2022	EPI_ISL_11183070
England/LSPA-3A499A3/2022	EPI_ISL_11182983
England/LSPA-3A499EF/2022	EPI_ISL_11182918
England/LSPA-3A499FE/2022	EPI_ISL_11183066
England/LSPA-3A49A28/2022	EPI_ISL_11183076
England/LSPA-3A49ACE/2022	EPI_ISL_11182927
England/LSPA-3A49B07/2022	EPI_ISL_11182845
England/LSPA-3A49B61/2022	EPI_ISL_11182967
England/LSPA-3A49BBC/2022	EPI_ISL_11182907
England/LSPA-3A49C13/2022	EPI_ISL_11182869
England/LSPA-3A49C22/2022	EPI_ISL_11183054
England/LSPA-3A49C40/2022	EPI_ISL_11183084
England/LSPA-3A49CD7/2022	EPI_ISL_11182816
England/LSPA-3A49D3E/2022	EPI_ISL_11182906
England/LSPA-3A49D4D/2022	EPI_ISL_11183094
England/LSPA-3A49DF2/2022	EPI_ISL_11183018
England/LSPA-3A4B622/2022	EPI_ISL_11182837
England/LSPA-3A4BB50/2022	EPI_ISL_11182994
England/LSPA-3A4C66D/2022	EPI_ISL_11182972
England/LSPA-3A4C6A9/2022	EPI_ISL_11182829
England/LSPA-3A54EA6/2022	EPI_ISL_11183130
England/LSPA-3A54ED3/2022	EPI_ISL_11183252
England/LSPA-3A54F0D/2022	EPI_ISL_11183264
England/LSPA-3A551CA/2022	EPI_ISL_11183133
England/LSPA-3A5528B/2022	EPI_ISL_11183210
England/LSPA-3A5541C/2022	EPI_ISL_11183470
England/LSPA-3A5A7F0/2022	EPI_ISL_11151388
England/LSPA-3A5A80C/2022	EPI_ISL_11151439
England/LSPA-3A5A81B/2022	EPI_ISL_11151433
England/LSPA-3A5AAD9/2022	EPI_ISL_11151432
England/LSPA-3A5AB12/2022	EPI_ISL_11151565
England/LSPA-3A5AB21/2022	EPI_ISL_11151404
England/LSPA-3A5ABD6/2022	EPI_ISL_11151555
England/LSPA-3A5CBE3/2022	EPI_ISL_11184660
England/LSPA-3A5CC3B/2022	EPI_ISL_11184525
England/LSPA-3A5CC77/2022	EPI_ISL_11184425
England/LSPA-3A5CDA1/2022	EPI_ISL_11184508
England/LSPA-3A5CE44/2022	EPI_ISL_11184754
England/LSPA-3A5CF6F/2022	EPI_ISL_11184483
England/LSPA-3A5CF9C/2022	EPI_ISL_11184485
England/LSPA-3A5EE60/2022	EPI_ISL_11184463
England/LSPA-3A5EF30/2022	EPI_ISL_11184421
England/LSPA-3A5F184/2022	EPI_ISL_11184486
England/LSPA-3A5F1C0/2022	EPI_ISL_11184412
England/LSPA-3A5F236/2022	EPI_ISL_11184450
England/LSPA-3A5F2DC/2022	EPI_ISL_11184582
England/LSPA-3A64DC4/2022	EPI_ISL_11181670
England/LSPA-3A64F64/2022	EPI_ISL_11181701
England/LSPA-3A64FA0/2022	EPI_ISL_11181513
England/LSPA-3A650D9/2022	EPI_ISL_11181536
England/LSPA-3A67004/2022	EPI_ISL_11181330
England/LSPA-3A68BD5/2022	EPI_ISL_11187332
England/LSPA-3A68BE4/2022	EPI_ISL_11187113
England/LSPA-3A68C4B/2022	EPI_ISL_11187340
England/LSPA-3A68C96/2022	EPI_ISL_11187253
England/LSPA-3A68D57/2022	EPI_ISL_11187211
England/LSPA-3A68D84/2022	EPI_ISL_11187272
England/LSPA-3A68EDC/2022	EPI_ISL_11187334
England/LSPA-3A6906C/2022	EPI_ISL_11187424
England/LSPA-3A6911E/2022	EPI_ISL_11187164
England/LSPA-3A6920C/2022	EPI_ISL_11182184
England/LSPA-3A69284/2022	EPI_ISL_11182440
England/LSPA-3A69345/2022	EPI_ISL_11182174
England/LSPA-3A695E5/2022	EPI_ISL_11182395
England/LSPA-3A69767/2022	EPI_ISL_11182345
England/LSPA-3A6AFB9/2022	EPI_ISL_11189336
England/LSPA-3A6AFE6/2022	EPI_ISL_11189355
England/LSPA-3A6B0A6/2022	EPI_ISL_11189319
England/LSPA-3A6B2FB/2022	EPI_ISL_11189172
England/LSPA-3A6B3DA/2022	EPI_ISL_11189381
England/LSPA-3A6BB4B/2022	EPI_ISL_11189392
England/LSPA-3A6BB5A/2022	EPI_ISL_11189222
England/LSPA-3A6BE33/2022	EPI_ISL_11189302
England/LSPA-3A6BE51/2022	EPI_ISL_11189409
England/LSPA-3A6BE8E/2022	EPI_ISL_11189380
England/LSPA-3A6BF6D/2022	EPI_ISL_11189354
England/LSPA-3A6BFF4/2022	EPI_ISL_11189426
England/LSPA-3A70E86/2022	EPI_ISL_11181874
England/LSPA-3A71070/2022	EPI_ISL_11181869
England/LSPA-3A7218B/2022	EPI_ISL_11181892
England/LSPA-3A721A9/2022	EPI_ISL_11181951
England/LSPA-3A722E2/2022	EPI_ISL_11181964
England/LSPA-3A731F3/2022	EPI_ISL_11274690
England/LSPA-3A7322D/2022	EPI_ISL_11275018
England/LSPA-3A73357/2022	EPI_ISL_11275234
England/LSPA-3A733FD/2022	EPI_ISL_11274903
England/LSPA-3A735CA/2022	EPI_ISL_11274617
England/LSPA-3A73630/2022	EPI_ISL_11275153
England/LSPA-3A7372E/2022	EPI_ISL_11274773
England/LSPA-3A73876/2022	EPI_ISL_11275091
England/LSPA-3A738FE/2022	EPI_ISL_11275232
England/LSPA-3A73A25/2022	EPI_ISL_11274640
England/LSPA-3A73A8F/2022	EPI_ISL_11275089
England/LSPA-3A73BB9/2022	EPI_ISL_11275172
England/LSPA-3A73BC8/2022	EPI_ISL_11274791
England/LSPA-3A74769/2022	EPI_ISL_11185633
England/LSPA-3A74CB5/2022	EPI_ISL_11185488
England/LSPA-3A74D94/2022	EPI_ISL_11185736
England/LSPA-3A74DC1/2022	EPI_ISL_11185784
England/LSPA-3A74E46/2022	EPI_ISL_11185622
England/LSPA-3A7504F/2022	EPI_ISL_11185658
England/LSPA-3A7511F/2022	EPI_ISL_11185470
England/LSPA-3A7513D/2022	EPI_ISL_11185767
England/LSPA-3A751E2/2022	EPI_ISL_11185501
England/LSPA-3A75258/2022	EPI_ISL_11185680
England/LSPA-3A75294/2022	EPI_ISL_11185543
England/LSPA-3A75A41/2022	EPI_ISL_11186659
England/LSPA-3A75AC9/2022	EPI_ISL_11186657
England/LSPA-3A75B3F/2022	EPI_ISL_11186583
England/LSPA-3A75D66/2022	EPI_ISL_11186689
England/LSPA-3A75D84/2022	EPI_ISL_11186681
England/LSPA-3A75DA2/2022	EPI_ISL_11186528
England/LSPA-3A75E45/2022	EPI_ISL_11186606
England/LSPA-3A75E63/2022	EPI_ISL_11186498
England/LSPA-3A80AE9/2022	EPI_ISL_11180468
England/LSPA-3A80AF8/2022	EPI_ISL_11180523
England/LSPA-3A80B31/2022	EPI_ISL_11180609
England/LSPA-3A80B5F/2022	EPI_ISL_11180600
England/LSPA-3A80BB9/2022	EPI_ISL_11180560
England/LSPA-3A80BD7/2022	EPI_ISL_11180513
England/LSPA-3A80BF5/2022	EPI_ISL_11180495
England/LSPA-3A80CF2/2022	EPI_ISL_11180573
England/LSPA-3A80D77/2022	EPI_ISL_11180590
England/LSPA-3A80DE0/2022	EPI_ISL_11180603
England/LSPA-3A80EB0/2022	EPI_ISL_11180480
England/LSPA-3A80F35/2022	EPI_ISL_11180462
England/LSPA-3A83FBA/2022	EPI_ISL_11196188
England/LSPA-3A843BD/2022	EPI_ISL_11196325
England/LSPA-3A8DB9E/2022	EPI_ISL_11198634
England/LSPA-3A91274/2022	EPI_ISL_11197258
England/LSPA-3A914C9/2022	EPI_ISL_11197199
England/LSPA-3A91687/2022	EPI_ISL_11197146
England/LSPA-3A92F5E/2022	EPI_ISL_11194387
England/LSPA-3A92F6D/2022	EPI_ISL_11194395
England/LSPA-3A93649/2022	EPI_ISL_11194349
England/LSPA-3A93746/2022	EPI_ISL_11194465
England/LSPA-3A93764/2022	EPI_ISL_11194375
England/LSPA-3A93AB6/2022	EPI_ISL_11194315
England/LSPA-3A969D4/2022	EPI_ISL_11195802
England/LSPA-3A96B83/2022	EPI_ISL_11195815
England/LSPA-3A96BCF/2022	EPI_ISL_11195693
England/LSPA-3A96CBD/2022	EPI_ISL_11195584
England/LSPA-3A96CDB/2022	EPI_ISL_11195781
England/LSPA-3A96D9C/2022	EPI_ISL_11195804
England/LSPA-3A96DBA/2022	EPI_ISL_11195565
England/LSPA-3A9B84B/2022	EPI_ISL_11198754
England/LSPA-3AAC3BF/2022	EPI_ISL_11215054
England/LSPA-3AAC3EC/2022	EPI_ISL_11215140
England/LSPA-3AAC407/2022	EPI_ISL_11214907
England/LSPA-3AAC470/2022	EPI_ISL_11215221
England/LSPA-3AAC48F/2022	EPI_ISL_11215163
England/LSPA-3AAC49E/2022	EPI_ISL_11215176
England/LSPA-3AAC4CB/2022	EPI_ISL_11214924
England/LSPA-3AAC522/2022	EPI_ISL_11215162
England/LSPA-3AAC56E/2022	EPI_ISL_11214954
England/LSPA-3AAC57D/2022	EPI_ISL_11215102
England/LSPA-3AAC5AA/2022	EPI_ISL_11215194
England/LSPA-3AAC5D7/2022	EPI_ISL_11214994
England/LSPA-3AAC63E/2022	EPI_ISL_11215109
England/LSPA-3AAC698/2022	EPI_ISL_11215166
England/LSPA-3AAC6A7/2022	EPI_ISL_11215201
England/LSPA-3AAC6E3/2022	EPI_ISL_11215052
England/LSPA-3AAC6F2/2022	EPI_ISL_11214950
England/LSPA-3AAC70E/2022	EPI_ISL_11215130
England/LSPA-3AAC71D/2022	EPI_ISL_11215036
England/LSPA-3AAC72C/2022	EPI_ISL_11215193
England/LSPA-3AAC777/2022	EPI_ISL_11215127
England/LSPA-3AAC795/2022	EPI_ISL_11214967
England/LSPA-3AAC7B3/2022	EPI_ISL_11214998
England/LSPA-3AAC7C2/2022	EPI_ISL_11215226
England/LSPA-3AAC7E0/2022	EPI_ISL_11214991
England/LSPA-3AAC829/2022	EPI_ISL_11214989
England/LSPA-3AAC847/2022	EPI_ISL_11215223
England/LSPA-3AAC874/2022	EPI_ISL_11215098
England/LSPA-3AAC892/2022	EPI_ISL_11215200
England/LSPA-3AAC8A1/2022	EPI_ISL_11215147
England/LSPA-3AAC8FC/2022	EPI_ISL_11214925
England/LSPA-3AAC908/2022	EPI_ISL_11215121
England/LSPA-3AAC917/2022	EPI_ISL_11215004
England/LSPA-3AAC935/2022	EPI_ISL_11215083
England/LSPA-3AAC944/2022	EPI_ISL_11215099
England/LSPA-3AAC971/2022	EPI_ISL_11215167
England/LSPA-3AB477C/2022	EPI_ISL_11213206
England/LSPA-3AB4A37/2022	EPI_ISL_11213312
England/LSPA-3AB4A55/2022	EPI_ISL_11213237
England/LSPA-3AB4A82/2022	EPI_ISL_11213199
England/LSPA-3AB77C4/2022	EPI_ISL_11212848
England/LSPA-3AB9768/2022	EPI_ISL_11276839
England/LSPA-3AB9795/2022	EPI_ISL_11276955
England/LSPA-3AB97B3/2022	EPI_ISL_11276593
England/LSPA-3AB97FF/2022	EPI_ISL_11276570
England/LSPA-3AB981A/2022	EPI_ISL_11276853
England/LSPA-3AB9865/2022	EPI_ISL_11276618
England/LSPA-3AB98A1/2022	EPI_ISL_11276842
England/LSPA-3AB98B0/2022	EPI_ISL_11276822
England/LSPA-3AB98DE/2022	EPI_ISL_11276852
England/LSPA-3AB9926/2022	EPI_ISL_11276806
England/LSPA-3AB9971/2022	EPI_ISL_11276832
England/LSPA-3AB999F/2022	EPI_ISL_11276586
England/LSPA-3AB99DB/2022	EPI_ISL_11276825
England/LSPA-3AB99F9/2022	EPI_ISL_11276634
England/LSPA-3AB9A14/2022	EPI_ISL_11276967
England/LSPA-3AB9AAB/2022	EPI_ISL_11276777
England/LSPA-3AB9B3F/2022	EPI_ISL_11276535
England/LSPA-3AB9B7B/2022	EPI_ISL_11276854
England/LSPA-3AB9B8A/2022	EPI_ISL_11276771
England/LSPA-3AB9BF3/2022	EPI_ISL_11276919
England/LSPA-3AB9C0F/2022	EPI_ISL_11276732
England/LSPA-3AB9C5A/2022	EPI_ISL_11276964
England/LSPA-3AB9C96/2022	EPI_ISL_11276813
England/LSPA-3AB9CE1/2022	EPI_ISL_11276601
England/LSPA-3ABA57C/2022	EPI_ISL_11276968
England/LSPA-3ABA5F4/2022	EPI_ISL_11276834
England/LSPA-3AC5B21/2022	EPI_ISL_11277528
England/LSPA-3AC5C88/2022	EPI_ISL_11277302
England/LSPA-3AC70A8/2022	EPI_ISL_11272316
England/LSPA-3ACFCBB/2022	EPI_ISL_11275408
England/LSPA-3AD168B/2022	EPI_ISL_11280045
England/LSPA-3AD169A/2022	EPI_ISL_11279736
England/LSPA-3AD16D6/2022	EPI_ISL_11279742
England/LSPA-3AD171F/2022	EPI_ISL_11279707
England/LSPA-3AD174C/2022	EPI_ISL_11279609
England/LSPA-3AD1788/2022	EPI_ISL_11279739
England/LSPA-3AD181C/2022	EPI_ISL_11279767
England/LSPA-3AD18A3/2022	EPI_ISL_11279628
England/LSPA-3AD1946/2022	EPI_ISL_11279899
England/LSPA-3AD1955/2022	EPI_ISL_11279627
England/LSPA-3AD1973/2022	EPI_ISL_11279720
England/LSPA-3AD1AAD/2022	EPI_ISL_11280010
England/LSPA-3AD2D0D/2022	EPI_ISL_11280225
England/LSPA-3AD2D1C/2022	EPI_ISL_11280855
England/LSPA-3AD2D2B/2022	EPI_ISL_11280500
England/LSPA-3AD2DB2/2022	EPI_ISL_11280445
England/LSPA-3AD2DC1/2022	EPI_ISL_11280669
England/LSPA-3AD2E0A/2022	EPI_ISL_11280367
England/LSPA-3AD2E37/2022	EPI_ISL_11280193
England/LSPA-3AD2F70/2022	EPI_ISL_11280418
England/LSPA-3AD3021/2022	EPI_ISL_11280621
England/LSPA-3AD312E/2022	EPI_ISL_11280512
England/LSPA-3AD5845/2022	EPI_ISL_11280714
England/LSPA-3AD5872/2022	EPI_ISL_11280646
England/LSPA-3AD5915/2022	EPI_ISL_11280753
England/LSPA-3AD5924/2022	EPI_ISL_11280191
England/LSPA-3AD5942/2022	EPI_ISL_11280408
England/LSPA-3AD5A7C/2022	EPI_ISL_11280462
England/LSPA-3AD5AB8/2022	EPI_ISL_11280831
England/LSPA-3AD5AF4/2022	EPI_ISL_11280660
England/LSPA-3ADA910/2022	EPI_ISL_11270453
England/LSPA-3ADC5FC/2022	EPI_ISL_11269485
England/LSPA-3ADC635/2022	EPI_ISL_11269406
England/LSPA-3ADC6BD/2022	EPI_ISL_11269476
England/LSPA-3ADC77E/2022	EPI_ISL_11269400
England/LSPA-3ADC9E1/2022	EPI_ISL_11269444
England/LSPA-3ADCA66/2022	EPI_ISL_11269170
England/LSPA-3ADCAB1/2022	EPI_ISL_11269363
England/LSPA-3ADCAC0/2022	EPI_ISL_11269202
England/LSPA-3ADCB18/2022	EPI_ISL_11269177
England/LSPA-3ADD19D/2022	EPI_ISL_11269314
England/LSPA-3ADD26D/2022	EPI_ISL_11269229
England/LSPA-3ADD31F/2022	EPI_ISL_11269189
England/LSPA-3ADD397/2022	EPI_ISL_11269286
England/LSPA-3ADD449/2022	EPI_ISL_11269214
England/LSPA-3ADD528/2022	EPI_ISL_11269241
England/LSPA-3ADD537/2022	EPI_ISL_11269377
England/LSPA-3ADD5FB/2022	EPI_ISL_11269169
England/LSPA-3ADD607/2022	EPI_ISL_11269383
England/LSPA-3ADD6BC/2022	EPI_ISL_11269430
England/LSPA-3ADD6CB/2022	EPI_ISL_11269467
England/LSPA-3ADEF29/2022	EPI_ISL_11271638
England/LSPA-3ADEF38/2022	EPI_ISL_11271516
England/LSPA-3ADEF47/2022	EPI_ISL_11271551
England/LSPA-3ADEF56/2022	EPI_ISL_11271624
England/LSPA-3ADEFED/2022	EPI_ISL_11271321
England/LSPA-3ADF2A7/2022	EPI_ISL_11271419
England/LSPA-3ADF2D4/2022	EPI_ISL_11271420
England/LSPA-3ADF2E3/2022	EPI_ISL_11271434
England/LSPA-3ADF395/2022	EPI_ISL_11271540
England/LSPA-3ADF3FF/2022	EPI_ISL_11271636
England/LSPA-3AE066B/2022	EPI_ISL_11271466
England/LSPA-3AE067A/2022	EPI_ISL_11271552
England/LSPA-3AE0689/2022	EPI_ISL_11271433
England/LSPA-3AE0698/2022	EPI_ISL_11271405
England/LSPA-3AE0759/2022	EPI_ISL_11271614
England/LSPA-3AE0768/2022	EPI_ISL_11271563
England/LSPA-3AE07C2/2022	EPI_ISL_11271510
England/LSPA-3AE081A/2022	EPI_ISL_11271662
England/LSPA-3AE0883/2022	EPI_ISL_11271530
England/LSPA-3AE0892/2022	EPI_ISL_11271333
England/LSPA-3AE08A1/2022	EPI_ISL_11271395
England/LSPA-3AE08B0/2022	EPI_ISL_11271535
England/LSPA-3AE0917/2022	EPI_ISL_11271407
England/LSPA-3AE0980/2022	EPI_ISL_11271569
England/LSPA-3AE099F/2022	EPI_ISL_11271485
England/LSPA-3AE0A23/2022	EPI_ISL_11271599
England/LSPA-3AE0ABA/2022	EPI_ISL_11271327
England/LSPA-3AE0B7B/2022	EPI_ISL_11271467
England/LSPA-3AE0B8A/2022	EPI_ISL_11271339
England/LSPA-3AE17C1/2022	EPI_ISL_11272125
England/LSPA-3AE1819/2022	EPI_ISL_11272076
England/LSPA-3AE1846/2022	EPI_ISL_11272247
England/LSPA-3AE1916/2022	EPI_ISL_11272106
England/LSPA-3AE1943/2022	EPI_ISL_11272159
England/LSPA-3AE1A6E/2022	EPI_ISL_11272150
England/LSPA-3AE1AAA/2022	EPI_ISL_11272205
England/LSPA-3AE1BF2/2022	EPI_ISL_11272019
England/LSPA-3AE1C1D/2022	EPI_ISL_11272078
England/LSPA-3AE1C3B/2022	EPI_ISL_11272032
England/LSPA-3AE1CB3/2022	EPI_ISL_11272203
England/LSPA-3AE1CD1/2022	EPI_ISL_11272245
England/LSPA-3AE1CFF/2022	EPI_ISL_11272156
England/LSPA-3AE2F13/2022	EPI_ISL_11308887
England/LSPA-3AE3228/2022	EPI_ISL_11308988
England/LSPA-3AE4218/2022	EPI_ISL_11270782
England/LSPA-3AE4412/2022	EPI_ISL_11270797
England/LSPA-3AE45F1/2022	EPI_ISL_11270934
England/LSPA-3AE4E05/2022	EPI_ISL_11271220
England/LSPA-3AE4E14/2022	EPI_ISL_11271255
England/LSPA-3AE5183/2022	EPI_ISL_11271073
England/LSPA-3AE529F/2022	EPI_ISL_11270812
England/LSPA-3AE52AE/2022	EPI_ISL_11270803
England/LSPA-3AE52CC/2022	EPI_ISL_11271016
England/LSPA-3AE52EA/2022	EPI_ISL_11270948
England/LSPA-3AE5305/2022	EPI_ISL_11271017
England/LSPA-3AE537E/2022	EPI_ISL_11270771
England/LSPA-3AE546C/2022	EPI_ISL_11270787
England/LSPA-3AE54B7/2022	EPI_ISL_11270964
England/LSPA-3AE5763/2022	EPI_ISL_11270976
England/LSPA-3AE5790/2022	EPI_ISL_11270810
England/LSPA-3AE5D70/2022	EPI_ISL_11270815
England/LSPA-3AE6568/2022	EPI_ISL_11308546
England/LSPA-3AE6753/2022	EPI_ISL_11308592
England/LSPA-3AE6823/2022	EPI_ISL_11308457
England/LSPA-3AE6B66/2022	EPI_ISL_11308689
England/LSPA-3AE6BC0/2022	EPI_ISL_11308492
England/LSPA-3AE7B0B/2022	EPI_ISL_11308498
England/LSPA-3AF5B0A/2022	EPI_ISL_11341278
England/LSPA-3AF5C61/2022	EPI_ISL_11341147
England/LSPA-3AF5F1D/2022	EPI_ISL_11341323
England/LSPA-3AF5FA4/2022	EPI_ISL_11341199
England/LSPA-3AF5FC2/2022	EPI_ISL_11341327
England/LSPA-3AFDBF3/2022	EPI_ISL_11304059
England/LSPA-3AFDEBE/2022	EPI_ISL_11304013
England/LSPA-3AFDFE8/2022	EPI_ISL_11304011
England/LSPA-3AFE13C/2022	EPI_ISL_11304085
England/LSPA-3AFE14B/2022	EPI_ISL_11304078
England/LSPA-3AFE1B4/2022	EPI_ISL_11304000
England/LSPA-3B00154/2022	EPI_ISL_11306534
England/LSPA-3B00260/2022	EPI_ISL_11306614
England/LSPA-3B003B8/2022	EPI_ISL_11306365
England/LSPA-3B004C4/2022	EPI_ISL_11306379
England/LSPA-3B004E2/2022	EPI_ISL_11306417
England/LSPA-3B00549/2022	EPI_ISL_11341718
England/LSPA-3B00655/2022	EPI_ISL_11341760
England/LSPA-3B00770/2022	EPI_ISL_11342022
England/LSPA-3B007F8/2022	EPI_ISL_11341985
England/LSPA-3B0088C/2022	EPI_ISL_11341996
England/LSPA-3B008E6/2022	EPI_ISL_11341992
England/LSPA-3B008F5/2022	EPI_ISL_11341959
England/LSPA-3B0097A/2022	EPI_ISL_11342018
England/LSPA-3B009B6/2022	EPI_ISL_11341814
England/LSPA-3B009C5/2022	EPI_ISL_11341871
England/LSPA-3B00A1D/2022	EPI_ISL_11341895
England/LSPA-3B00AA4/2022	EPI_ISL_11341944
England/LSPA-3B0294B/2022	EPI_ISL_11307844
England/LSPA-3B029F0/2022	EPI_ISL_11308039
England/LSPA-3B02A84/2022	EPI_ISL_11307739
England/LSPA-3B02A93/2022	EPI_ISL_11308061
England/LSPA-3B02AB1/2022	EPI_ISL_11307804
England/LSPA-3B02BBE/2022	EPI_ISL_11307934
England/LSPA-3B02BDC/2022	EPI_ISL_11307755
England/LSPA-3B02C06/2022	EPI_ISL_11307876
England/LSPA-3B02C9D/2022	EPI_ISL_11307788
England/LSPA-3B02CD9/2022	EPI_ISL_11308055
England/LSPA-3B02D6D/2022	EPI_ISL_11307780
England/LSPA-3B02DC7/2022	EPI_ISL_11307922
England/LSPA-3B02EE2/2022	EPI_ISL_11307864
England/LSPA-3B02F58/2022	EPI_ISL_11308027
England/LSPA-3B03090/2022	EPI_ISL_11308020
England/LSPA-3B04F56/2022	EPI_ISL_11341573
England/LSPA-3B05799/2022	EPI_ISL_11341533
England/LSPA-3B057F3/2022	EPI_ISL_11341568
England/LSPA-3B05878/2022	EPI_ISL_11341480
England/LSPA-3B0592A/2022	EPI_ISL_11341621
England/LSPA-3B05D00/2022	EPI_ISL_11341508
England/LSPA-3B06394/2022	EPI_ISL_11306711
England/LSPA-3B068FF/2022	EPI_ISL_11341575
England/LSPA-3B06A62/2022	EPI_ISL_11341680
England/LSPA-3B06AAE/2022	EPI_ISL_11341344
England/LSPA-3B07D86/2022	EPI_ISL_11340385
England/LSPA-3B07FBD/2022	EPI_ISL_11340350
England/LSPA-3B08E0A/2022	EPI_ISL_11307116
England/LSPA-3B0B960/2022	EPI_ISL_11340625
England/LSPA-3B0E62A/2022	EPI_ISL_11337557
England/LSPA-3B0E96D/2022	EPI_ISL_11337577
England/LSPA-3B299A8/2022	EPI_ISL_11419583
England/LSPA-3B2BC25/2022	EPI_ISL_11339877
England/LSPA-3B2DDD5/2022	EPI_ISL_11338478
England/LSPA-3B2DE69/2022	EPI_ISL_11338313
England/LSPA-3B2DF0C/2022	EPI_ISL_11338321
England/LSPA-3B2DF84/2022	EPI_ISL_11338480
England/LSPA-3B2E0DB/2022	EPI_ISL_11338515
England/LSPA-3B2E17E/2022	EPI_ISL_11338305
England/LSPA-3B2E1C9/2022	EPI_ISL_11338324
England/LSPA-3B2E1D8/2022	EPI_ISL_11338379
England/LSPA-3B2E2F3/2022	EPI_ISL_11340743
England/LSPA-3B2E3B4/2022	EPI_ISL_11340875
England/LSPA-3B2E484/2022	EPI_ISL_11340809
England/LSPA-3B2E606/2022	EPI_ISL_11340865
England/LSPA-3B2E624/2022	EPI_ISL_11340968
England/LSPA-3B2E660/2022	EPI_ISL_11340709
England/LSPA-3B2E67F/2022	EPI_ISL_11340692
England/LSPA-3B2E68E/2022	EPI_ISL_11340913
England/LSPA-3B2E730/2022	EPI_ISL_11340985
England/LSPA-3B2E7E5/2022	EPI_ISL_11340899
England/LSPA-3B2E7F4/2022	EPI_ISL_11340846
England/LSPA-3B2EA19/2022	EPI_ISL_11338266
England/LSPA-3B2EA28/2022	EPI_ISL_11338136
England/LSPA-3B2EA37/2022	EPI_ISL_11337998
England/LSPA-3B2EA46/2022	EPI_ISL_11338238
England/LSPA-3B2EACE/2022	EPI_ISL_11338127
England/LSPA-3B2EBE9/2022	EPI_ISL_11338135
England/LSPA-3B2EBF8/2022	EPI_ISL_11338121
England/LSPA-3B2ECB9/2022	EPI_ISL_11338232
England/LSPA-3B2ED89/2022	EPI_ISL_11338010
England/LSPA-3B2EF83/2022	EPI_ISL_11338233
England/LSPA-3B2F0DA/2022	EPI_ISL_11337993
England/LSPA-3B2F377/2022	EPI_ISL_11338162
England/LSPA-3B2F9FD/2022	EPI_ISL_11340797
England/LSPA-3B2FE3A/2022	EPI_ISL_11340921
England/LSPA-3B3012E/2022	EPI_ISL_11340820
England/LSPA-3B301C4/2022	EPI_ISL_11340703
England/LSPA-3B302A3/2022	EPI_ISL_11340933
England/LSPA-3B302D0/2022	EPI_ISL_11340845
England/LSPA-3B30416/2022	EPI_ISL_11340787
England/LSPA-3B30452/2022	EPI_ISL_11340754
England/LSPA-3B3081A/2022	EPI_ISL_11338506
England/LSPA-3B30829/2022	EPI_ISL_11338435
England/LSPA-3B31F05/2022	EPI_ISL_11335638
England/LSPA-3B3207A/2022	EPI_ISL_11335848
England/LSPA-3B320B6/2022	EPI_ISL_11335797
England/LSPA-3B32159/2022	EPI_ISL_11335749
England/LSPA-3B32229/2022	EPI_ISL_11335692
England/LSPA-3B322CF/2022	EPI_ISL_11335817
England/LSPA-3B329CA/2022	EPI_ISL_11335752
England/LSPA-3B32A6D/2022	EPI_ISL_11335720
England/LSPA-3B32A8B/2022	EPI_ISL_11335629
England/LSPA-3B32A9A/2022	EPI_ISL_11335809
England/LSPA-3B32AA9/2022	EPI_ISL_11335850
England/LSPA-3B32B79/2022	EPI_ISL_11335835
England/LSPA-3B32BD3/2022	EPI_ISL_11335821
England/LSPA-3B32BE2/2022	EPI_ISL_11335623
England/LSPA-3B32D73/2022	EPI_ISL_11335761
England/LSPA-3B34D80/2022	EPI_ISL_11334195
England/LSPA-3B34F5D/2022	EPI_ISL_11334274
England/LSPA-3B3510B/2022	EPI_ISL_11334152
England/LSPA-3B37804/2022	EPI_ISL_11334562
England/LSPA-3B3796B/2022	EPI_ISL_11334422
England/LSPA-3B3C3A4/2022	EPI_ISL_11334677
England/LSPA-3B3C3D1/2022	EPI_ISL_11334748
England/LSPA-3B3C483/2022	EPI_ISL_11334718
England/LSPA-3B3C4A1/2022	EPI_ISL_11334707
England/LSPA-3B3C4CF/2022	EPI_ISL_11334867
England/LSPA-3B3C4ED/2022	EPI_ISL_11334839
England/LSPA-3B3C59F/2022	EPI_ISL_11334939
England/LSPA-3B3C5DB/2022	EPI_ISL_11334946
England/LSPA-3B3C650/2022	EPI_ISL_11334886
England/LSPA-3B3E7E2/2022	EPI_ISL_11335014
England/LSPA-3B3EA16/2022	EPI_ISL_11335164
England/LSPA-3B3F9EB/2022	EPI_ISL_11336045
England/LSPA-3B408DB/2022	EPI_ISL_11396314
England/LSPA-3B40905/2022	EPI_ISL_11396099
England/LSPA-3B409BA/2022	EPI_ISL_11396267
England/LSPA-3B409C9/2022	EPI_ISL_11396325
England/LSPA-3B40B78/2022	EPI_ISL_11396131
England/LSPA-3B40B96/2022	EPI_ISL_11396377
England/LSPA-3B40C57/2022	EPI_ISL_11396317
England/LSPA-3B40C75/2022	EPI_ISL_11396350
England/LSPA-3B40D45/2022	EPI_ISL_11396369
England/LSPA-3B40DAF/2022	EPI_ISL_11396208
England/LSPA-3B40DDC/2022	EPI_ISL_11396140
England/LSPA-3B43805/2022	EPI_ISL_11394045
England/LSPA-3B4395D/2022	EPI_ISL_11393989
England/LSPA-3B43A2D/2022	EPI_ISL_11393948
England/LSPA-3B43AE1/2022	EPI_ISL_11394071
England/LSPA-3B43BDF/2022	EPI_ISL_11394034
England/LSPA-3B43BEE/2022	EPI_ISL_11394012
England/LSPA-3B43C09/2022	EPI_ISL_11393900
England/LSPA-3B43C90/2022	EPI_ISL_11393842
England/LSPA-3B43D15/2022	EPI_ISL_11393934
England/LSPA-3B45AC1/2022	EPI_ISL_11394596
England/LSPA-3B45B0A/2022	EPI_ISL_11394752
England/LSPA-3B45B19/2022	EPI_ISL_11394629
England/LSPA-3B45BBF/2022	EPI_ISL_11394782
England/LSPA-3B45C52/2022	EPI_ISL_11394776
England/LSPA-3B45D5F/2022	EPI_ISL_11394873
England/LSPA-3B45D9B/2022	EPI_ISL_11394785
England/LSPA-3B45DC8/2022	EPI_ISL_11394641
England/LSPA-3B45DD7/2022	EPI_ISL_11394823
England/LSPA-3B45E5C/2022	EPI_ISL_11394890
England/LSPA-3B45EA7/2022	EPI_ISL_11394581
England/LSPA-3B45EF2/2022	EPI_ISL_11394739
England/LSPA-3B45F1D/2022	EPI_ISL_11394840
England/LSPA-3B45F4A/2022	EPI_ISL_11394796
England/LSPA-3B45F77/2022	EPI_ISL_11394693
England/LSPA-3B4B58E/2022	EPI_ISL_11393314
England/LSPA-3B4B74C/2022	EPI_ISL_11393560
England/LSPA-3B4B75B/2022	EPI_ISL_11393472
England/LSPA-3B4BFCC/2022	EPI_ISL_11392987
England/LSPA-3B4C2E0/2022	EPI_ISL_11393144
England/LSPA-3B4C356/2022	EPI_ISL_11392957
England/LSPA-3B4CB6D/2022	EPI_ISL_11393567
England/LSPA-3B4CC88/2022	EPI_ISL_11393383
England/LSPA-3B4CC97/2022	EPI_ISL_11393446
England/LSPA-3B4CCA6/2022	EPI_ISL_11393303
England/LSPA-3B4CFAD/2022	EPI_ISL_11393537
England/LSPA-3B4E2B1/2022	EPI_ISL_11397280
England/LSPA-3B4E3FA/2022	EPI_ISL_11397155
England/LSPA-3B4E6F1/2022	EPI_ISL_11397389
England/LSPA-3B50559/2022	EPI_ISL_11394445
England/LSPA-3B50629/2022	EPI_ISL_11394314
England/LSPA-3B50674/2022	EPI_ISL_11394400
England/LSPA-3B50780/2022	EPI_ISL_11394506
England/LSPA-3B50832/2022	EPI_ISL_11394375
England/LSPA-3B5098A/2022	EPI_ISL_11394180
England/LSPA-3B509D5/2022	EPI_ISL_11394416
England/LSPA-3B51682/2022	EPI_ISL_11394476
England/LSPA-3B51691/2022	EPI_ISL_11394492
England/LSPA-3B51707/2022	EPI_ISL_11394478
England/LSPA-3B5197A/2022	EPI_ISL_11394383
England/LSPA-3B51AA4/2022	EPI_ISL_11394141
England/LSPA-3B51B56/2022	EPI_ISL_11394487
England/LSPA-3B51BA1/2022	EPI_ISL_11394276
England/LSPA-3B51BCF/2022	EPI_ISL_11394441
England/LSPA-3B55211/2022	EPI_ISL_11390908
England/LSPA-3B5533C/2022	EPI_ISL_11390952
England/LSPA-3B5A285/2022	EPI_ISL_11387706
England/LSPA-3B5B020/2022	EPI_ISL_11389172
England/LSPA-3B5B3CD/2022	EPI_ISL_11389375
England/LSPA-3B5B679/2022	EPI_ISL_11388992
England/LSPA-3B5C11D/2022	EPI_ISL_11388882
England/LSPA-3B5C8FA/2022	EPI_ISL_11388862
England/LSPA-3B5C933/2022	EPI_ISL_11388930
England/LSPA-3B5C942/2022	EPI_ISL_11389348
England/LSPA-3B5CA03/2022	EPI_ISL_11388897
England/LSPA-3B5CA12/2022	EPI_ISL_11389177
England/LSPA-3B5CA21/2022	EPI_ISL_11389262
England/LSPA-3B5CA30/2022	EPI_ISL_11388893
England/LSPA-3B5CA4F/2022	EPI_ISL_11388923
England/LSPA-3B5CA7C/2022	EPI_ISL_11388996
England/LSPA-3B5CDCE/2022	EPI_ISL_11389432
England/LSPA-3B61ED2/2022	EPI_ISL_11386629
England/LSPA-3B61FDF/2022	EPI_ISL_11386569
England/LSPA-3B61FEE/2022	EPI_ISL_11386625
England/LSPA-3B61FFD/2022	EPI_ISL_11386591
England/LSPA-3B63CD6/2022	EPI_ISL_11389879
England/LSPA-3B66541/2022	EPI_ISL_11391901
England/LSPA-3B665D8/2022	EPI_ISL_11392096
England/LSPA-3B66918/2022	EPI_ISL_11392145
England/LSPA-3B669CD/2022	EPI_ISL_11392136
England/LSPA-3B66A33/2022	EPI_ISL_11392112
England/LSPA-3B69FE6/2022	EPI_ISL_11421182
England/LSPA-3B6CD25/2022	EPI_ISL_11421189
England/LSPA-3B6CD34/2022	EPI_ISL_11421090
England/LSPA-3B732D1/2022	EPI_ISL_11421869
England/LSPA-3B75C3B/2022	EPI_ISL_11421976
England/LSPA-3B75D38/2022	EPI_ISL_11422150
England/LSPA-3B75E44/2022	EPI_ISL_11422076
England/LSPA-3B75E9F/2022	EPI_ISL_11421943
England/LSPA-3B75EEA/2022	EPI_ISL_11422192
England/LSPA-3B75F14/2022	EPI_ISL_11421968
England/LSPA-3B7605C/2022	EPI_ISL_11421978
England/LSPA-3B76089/2022	EPI_ISL_11422222
England/LSPA-3B761D1/2022	EPI_ISL_11421926
England/LSPA-3B7749B/2022	EPI_ISL_11418442
England/LSPA-3B774B9/2022	EPI_ISL_11418261
England/LSPA-3B775E3/2022	EPI_ISL_11418408
England/LSPA-3B7761D/2022	EPI_ISL_11418266
England/LSPA-3B77659/2022	EPI_ISL_11418407
England/LSPA-3B77774/2022	EPI_ISL_11418207
England/LSPA-3B778F9/2022	EPI_ISL_11418462
England/LSPA-3B779BA/2022	EPI_ISL_11424004
England/LSPA-3B779C9/2022	EPI_ISL_11424154
England/LSPA-3B77A99/2022	EPI_ISL_11424118
England/LSPA-3B77B96/2022	EPI_ISL_11423976
England/LSPA-3B77C66/2022	EPI_ISL_11424111
England/LSPA-3B77CEE/2022	EPI_ISL_11424081
England/LSPA-3B77DEB/2022	EPI_ISL_11423943
England/LSPA-3B77E42/2022	EPI_ISL_11424114
England/LSPA-3B77EBB/2022	EPI_ISL_11424087
England/LSPA-3B77ECA/2022	EPI_ISL_11424059
England/LSPA-3B788AD/2022	EPI_ISL_11424056
England/LSPA-3B7937E/2022	EPI_ISL_11423649
England/LSPA-3B7A47A/2022	EPI_ISL_11423686
England/LSPA-3B7A586/2022	EPI_ISL_11423789
England/LSPA-3B7A674/2022	EPI_ISL_11423695
England/LSPA-3B7B4C4/2022	EPI_ISL_11418664
England/LSPA-3B7B5C1/2022	EPI_ISL_11418662
England/LSPA-3B7BF0F/2022	EPI_ISL_11420159
England/LSPA-3B7C074/2022	EPI_ISL_11418551
England/LSPA-3B7C3B7/2022	EPI_ISL_11418522
England/LSPA-3B7C5FD/2022	EPI_ISL_11420136
England/LSPA-3B7C7AC/2022	EPI_ISL_11419959
England/LSPA-3B7C8D6/2022	EPI_ISL_11420124
England/LSPA-3B7C9A6/2022	EPI_ISL_11419964
England/LSPA-3B7CB0A/2022	EPI_ISL_11420212
England/LSPA-3B7CBEC/2022	EPI_ISL_11419973
England/LSPA-3B7CC34/2022	EPI_ISL_11420147
England/LSPA-3B7CE4D/2022	EPI_ISL_11420058
England/LSPA-3B7CE5C/2022	EPI_ISL_11420119
England/LSPA-3B7F4DF/2022	EPI_ISL_11417201
England/LSPA-3B7F660/2022	EPI_ISL_11417197
England/LSPA-3B7F76D/2022	EPI_ISL_11417161
England/LSPA-3B820E4/2022	EPI_ISL_11418952
England/LSPA-3B82873/2022	EPI_ISL_11418907
England/LSPA-3B828BF/2022	EPI_ISL_11418895
England/LSPA-3B82961/2022	EPI_ISL_11418771
England/LSPA-3B89B73/2022	EPI_ISL_11417592
England/LSPA-3B89D22/2022	EPI_ISL_11417685
England/LSPA-3B8B1CA/2022	EPI_ISL_11417899
England/LSPA-3B8CF83/2022	EPI_ISL_11433717
England/LSPA-3B8D0E9/2022	EPI_ISL_11433843
England/LSPA-3B8D1F5/2022	EPI_ISL_11433824
England/LSPA-3B8F17B/2022	EPI_ISL_11432132
England/LSPA-3B8F454/2022	EPI_ISL_11431946
England/LSPA-3B8F551/2022	EPI_ISL_11431947
England/LSPA-3B8F7F1/2022	EPI_ISL_11431965
England/LSPA-3B90EE9/2022	EPI_ISL_11432493
England/LSPA-3B90F7D/2022	EPI_ISL_11432321
England/LSPA-3B91167/2022	EPI_ISL_11432181
England/LSPA-3B9120A/2022	EPI_ISL_11432292
England/LSPA-3B912DD/2022	EPI_ISL_11432186
England/LSPA-3B913E9/2022	EPI_ISL_11432494
England/LSPA-3B91422/2022	EPI_ISL_11432406
England/LSPA-3B91440/2022	EPI_ISL_11432383
England/LSPA-3B91AB7/2022	EPI_ISL_11432800
England/LSPA-3B91B87/2022	EPI_ISL_11432670
England/LSPA-3B91C84/2022	EPI_ISL_11432665
England/LSPA-3B91CA2/2022	EPI_ISL_11432538
England/LSPA-3B91D54/2022	EPI_ISL_11432622
England/LSPA-3B91D63/2022	EPI_ISL_11432578
England/LSPA-3B91ED9/2022	EPI_ISL_11432737
England/LSPA-3B91F12/2022	EPI_ISL_11432794
England/LSPA-3B91FA9/2022	EPI_ISL_11432692
England/LSPA-3B91FB8/2022	EPI_ISL_11432772
England/LSPA-3B920D2/2022	EPI_ISL_11432744
England/LSPA-3B921A2/2022	EPI_ISL_11432543
England/LSPA-3B92227/2022	EPI_ISL_11432641
England/LSPA-3B94647/2022	EPI_ISL_11430899
England/LSPA-3B948E7/2022	EPI_ISL_11430696
England/LSPA-3B94902/2022	EPI_ISL_11430653
England/LSPA-3B94F00/2022	EPI_ISL_11430851
England/LSPA-3B96CDA/2022	EPI_ISL_11434809
England/LSPA-3B9751A/2022	EPI_ISL_11434696
England/LSPA-3B987E6/2022	EPI_ISL_11434635
England/LSPA-3B9883E/2022	EPI_ISL_11434636
England/LSPA-3B988C5/2022	EPI_ISL_11434389
England/LSPA-3B988D4/2022	EPI_ISL_11434544
England/LSPA-3B99651/2022	EPI_ISL_11433239
England/LSPA-3B996AC/2022	EPI_ISL_11433149
England/LSPA-3B996BB/2022	EPI_ISL_11433132
England/LSPA-3B99A64/2022	EPI_ISL_11433319
England/LSPA-3B99D89/2022	EPI_ISL_11434536
England/LSPA-3B99E59/2022	EPI_ISL_11434485
England/LSPA-3B9A09E/2022	EPI_ISL_11434551
England/LSPA-3B9B90B/2022	EPI_ISL_11433256
England/LSPA-3B9BA53/2022	EPI_ISL_11430520
England/LSPA-3B9BA62/2022	EPI_ISL_11430401
England/LSPA-3B9C0AB/2022	EPI_ISL_11430546
England/LSPA-3B9C0F6/2022	EPI_ISL_11430586
England/LSPA-3B9C366/2022	EPI_ISL_11430368
England/LSPA-3BA8367/2022	EPI_ISL_11429312
England/LSPA-3BA8376/2022	EPI_ISL_11429394
England/LSPA-3BA8446/2022	EPI_ISL_11429535
England/LSPA-3BA8473/2022	EPI_ISL_11429522
England/LSPA-3BA858F/2022	EPI_ISL_11429468
England/LSPA-3BA85AD/2022	EPI_ISL_11429310
England/LSPA-3BA85DA/2022	EPI_ISL_11429441
England/LSPA-3BA869B/2022	EPI_ISL_11429418
England/LSPA-3BA86AA/2022	EPI_ISL_11429412
England/LSPA-3BA8710/2022	EPI_ISL_11429338
England/LSPA-3BAC433/2022	EPI_ISL_11446608
England/LSPA-3BAC4F7/2022	EPI_ISL_11446676
England/LSPA-3BAC503/2022	EPI_ISL_11446593
England/LSPA-3BAC5C7/2022	EPI_ISL_11446726
England/LSPA-3BAC679/2022	EPI_ISL_11446661
England/LSPA-3BAC72B/2022	EPI_ISL_11446577
England/LSPA-3BAC7B2/2022	EPI_ISL_11446734
England/LSPA-3BAE1B2/2022	EPI_ISL_11447935
England/LSPA-3BAE237/2022	EPI_ISL_11448229
England/LSPA-3BB04A5/2022	EPI_ISL_11448138
England/LSPA-3BB088B/2022	EPI_ISL_11448195
England/LSPA-3BB0C34/2022	EPI_ISL_11447751
England/LSPA-3BB12B9/2022	EPI_ISL_11447912
England/LSPA-3BB1398/2022	EPI_ISL_11447875
England/LSPA-3BB1495/2022	EPI_ISL_11447711
England/LSPA-3BB291D/2022	EPI_ISL_11447165
England/LSPA-3BB292C/2022	EPI_ISL_11447236
England/LSPA-3BB29B3/2022	EPI_ISL_11447142
England/LSPA-3BB29E0/2022	EPI_ISL_11447341
England/LSPA-3BB2B17/2022	EPI_ISL_11447369
England/LSPA-3BB2D4E/2022	EPI_ISL_11447413
England/LSPA-3BB2D8A/2022	EPI_ISL_11447064
England/LSPA-3BB3572/2022	EPI_ISL_11447452
England/LSPA-3BB36BB/2022	EPI_ISL_11447409
England/LSPA-3BB376D/2022	EPI_ISL_11447368
England/LSPA-3BB37C7/2022	EPI_ISL_11447132
England/LSPA-3BB3A0A/2022	EPI_ISL_11429799
England/LSPA-3BB3B34/2022	EPI_ISL_11429920
England/LSPA-3BB3C5F/2022	EPI_ISL_11429922
England/LSPA-3BB3D2F/2022	EPI_ISL_11429882
England/LSPA-3BB3DE3/2022	EPI_ISL_11429830
England/LSPA-3BB51A9/2022	EPI_ISL_11446987
England/LSPA-3BB569B/2022	EPI_ISL_11446949
England/LSPA-3BB574D/2022	EPI_ISL_11428759
England/LSPA-3BB5789/2022	EPI_ISL_11428542
England/LSPA-3BB5992/2022	EPI_ISL_11428486
England/LSPA-3BB59ED/2022	EPI_ISL_11428617
England/LSPA-3BB5A44/2022	EPI_ISL_11428529
England/LSPA-3BB5A62/2022	EPI_ISL_11428510
England/LSPA-3BB5B05/2022	EPI_ISL_11428630
England/LSPA-3BB7295/2022	EPI_ISL_11428738
England/LSPA-3BB770F/2022	EPI_ISL_11428554
England/LSPA-3BB775A/2022	EPI_ISL_11428618
England/LSPA-3BB7866/2022	EPI_ISL_11428695
England/LSPA-3BB82C1/2022	EPI_ISL_11513883
England/LSPA-3BB84DA/2022	EPI_ISL_11513930
England/LSPA-3BB8E90/2022	EPI_ISL_11428455
England/LSPA-3BB8F42/2022	EPI_ISL_11428350
England/LSPA-3BB9020/2022	EPI_ISL_11428349
England/LSPA-3BB90D5/2022	EPI_ISL_11428436
England/LSPA-3BB913C/2022	EPI_ISL_11428382
England/LSPA-3BB914B/2022	EPI_ISL_11428471
England/LSPA-3BB9864/2022	EPI_ISL_11513880
England/LSPA-3BB9A7D/2022	EPI_ISL_11513894
England/LSPA-3BB9C95/2022	EPI_ISL_11514128
England/LSPA-3BB9D92/2022	EPI_ISL_11513581
England/LSPA-3BB9EBD/2022	EPI_ISL_11513682
England/LSPA-3BB9ECC/2022	EPI_ISL_11513679
England/LSPA-3BBA07A/2022	EPI_ISL_11513656
England/LSPA-3BBA0C5/2022	EPI_ISL_11513616
England/LSPA-3BBA1FF/2022	EPI_ISL_11513673
England/LSPA-3BBA2FC/2022	EPI_ISL_11513765
England/LSPA-3BBAFF5/2022	EPI_ISL_11513594
England/LSPA-3BBB12B/2022	EPI_ISL_11513819
England/LSPA-3BBB13A/2022	EPI_ISL_11513721
England/LSPA-3BBB510/2022	EPI_ISL_11513824
England/LSPA-3BBB54D/2022	EPI_ISL_11513683
England/LSPA-3BBB589/2022	EPI_ISL_11513799
England/LSPA-3BBB598/2022	EPI_ISL_11513707
England/LSPA-3BBB695/2022	EPI_ISL_11513719
England/LSPA-3BBB756/2022	EPI_ISL_11513585
England/LSPA-3BBB880/2022	EPI_ISL_11513623
England/LSPA-3BBB8AE/2022	EPI_ISL_11513688
England/LSPA-3BBBA5D/2022	EPI_ISL_11513796
England/LSPA-3BBBA8A/2022	EPI_ISL_11513704
England/LSPA-3BBC0B4/2022	EPI_ISL_11509736
England/LSPA-3BBC53D/2022	EPI_ISL_11510050
England/LSPA-3BBD2F9/2022	EPI_ISL_11512560
England/LSPA-3BBD332/2022	EPI_ISL_11512332
England/LSPA-3BBD350/2022	EPI_ISL_11512587
England/LSPA-3BBD3E7/2022	EPI_ISL_11512574
England/LSPA-3BBD402/2022	EPI_ISL_11512585
England/LSPA-3BBD45D/2022	EPI_ISL_11512437
England/LSPA-3BBD4C6/2022	EPI_ISL_11512567
England/LSPA-3BBD55A/2022	EPI_ISL_11512459
England/LSPA-3BBD736/2022	EPI_ISL_11512367
England/LSPA-3BBD781/2022	EPI_ISL_11512599
England/LSPA-3BBD806/2022	EPI_ISL_11512557
England/LSPA-3BBEA96/2022	EPI_ISL_11512728
England/LSPA-3BBEAF0/2022	EPI_ISL_11512787
England/LSPA-3BBEBDF/2022	EPI_ISL_11512628
England/LSPA-3BBEC81/2022	EPI_ISL_11512946
England/LSPA-3BBED33/2022	EPI_ISL_11512672
England/LSPA-3BBEE12/2022	EPI_ISL_11512843
England/LSPA-3BD561D/2022	EPI_ISL_11692819
England/LSPA-3BD59C9/2022	EPI_ISL_11692861
England/LSPA-3BD59D8/2022	EPI_ISL_11692921
England/LSPA-3BD5BC3/2022	EPI_ISL_11692985
England/LSPA-3BDAB73/2022	EPI_ISL_11692828
England/LSPA-3BDACDA/2022	EPI_ISL_11692986
England/LSPA-3BDADE6/2022	EPI_ISL_11692977
England/LSPA-3BDF1D6/2022	EPI_ISL_11605773
England/LSPA-3BE071C/2022	EPI_ISL_11693012
England/LSPA-3BE07C1/2022	EPI_ISL_11693127
England/LSPA-3BE0B98/2022	EPI_ISL_11693269
England/LSPA-3BE3667/2022	EPI_ISL_11693038
England/LSPA-3BE36FE/2022	EPI_ISL_11693233
England/LSPA-3BE3755/2022	EPI_ISL_11693132
England/LSPA-3BE3861/2022	EPI_ISL_11693154
England/LSPA-3BE3A3E/2022	EPI_ISL_11693240
England/LSPA-3BE3B4A/2022	EPI_ISL_11693090
England/LSPA-3BE836B/2022	EPI_ISL_11511301
England/LSPA-3BE8398/2022	EPI_ISL_11511644
England/LSPA-3BE8477/2022	EPI_ISL_11511336
England/LSPA-3BE8495/2022	EPI_ISL_11511349
England/LSPA-3BE84C2/2022	EPI_ISL_11511333
England/LSPA-3BE84E0/2022	EPI_ISL_11511649
England/LSPA-3BE85B0/2022	EPI_ISL_11511345
England/LSPA-3BE85CF/2022	EPI_ISL_11511611
England/LSPA-3BE85ED/2022	EPI_ISL_11511564
England/LSPA-3BE86AE/2022	EPI_ISL_11511583
England/LSPA-3BE86CC/2022	EPI_ISL_11511592
England/LSPA-3BE87AB/2022	EPI_ISL_11511363
England/LSPA-3BE87C9/2022	EPI_ISL_11511651
England/LSPA-3BEA062/2022	EPI_ISL_11511082
England/LSPA-3BEA0BD/2022	EPI_ISL_11511188
England/LSPA-3BEA132/2022	EPI_ISL_11511183
England/LSPA-3BEA17E/2022	EPI_ISL_11511204
England/LSPA-3BEA33C/2022	EPI_ISL_11511088
England/LSPA-3BF50BF/2022	EPI_ISL_11553217
England/LSPA-3BF528C/2022	EPI_ISL_11553170
England/LSPA-3BF8BBB/2022	EPI_ISL_11509401
England/LSPA-3BFC0A9/2022	EPI_ISL_11509053
England/LSPA-3BFC319/2022	EPI_ISL_11509196
England/LSPA-3BFF96F/2022	EPI_ISL_11545670
England/LSPA-3C02F93/2022	EPI_ISL_11547018
England/LSPA-3C031D8/2022	EPI_ISL_11546969
England/LSPA-3C0482D/2022	EPI_ISL_11545674
England/LSPA-3C048A5/2022	EPI_ISL_11545820
England/LSPA-3C04A36/2022	EPI_ISL_11545606
England/LSPA-3C04BF7/2022	EPI_ISL_11545570
England/LSPA-3C05B8D/2022	EPI_ISL_11543698
England/LSPA-3C05BF6/2022	EPI_ISL_11543676
England/LSPA-3C05D0F/2022	EPI_ISL_11543704
England/LSPA-3C08D0C/2022	EPI_ISL_11544376
England/LSPA-3C08D57/2022	EPI_ISL_11544483
England/LSPA-3C08EAF/2022	EPI_ISL_11544498
England/LSPA-3C08EFA/2022	EPI_ISL_11544528
England/LSPA-3C08FAC/2022	EPI_ISL_11544630
England/LSPA-3C09099/2022	EPI_ISL_11544451
England/LSPA-3C09187/2022	EPI_ISL_11544523
England/LSPA-3C091C3/2022	EPI_ISL_11544545
England/LSPA-3C09257/2022	EPI_ISL_11544454
England/LSPA-3C0A62D/2022	EPI_ISL_11551115
England/LSPA-3C0AB00/2022	EPI_ISL_11551217
England/LSPA-3C0ABD3/2022	EPI_ISL_11550932
England/LSPA-3C0AE07/2022	EPI_ISL_11551146
England/LSPA-3C0AE8F/2022	EPI_ISL_11551218
England/LSPA-3C0AF22/2022	EPI_ISL_11551284
England/LSPA-3C0B088/2022	EPI_ISL_11550954
England/LSPA-3C0B0C4/2022	EPI_ISL_11551307
England/LSPA-3C0B167/2022	EPI_ISL_11550875
England/LSPA-3C0B185/2022	EPI_ISL_11551241
England/LSPA-3C0B2BF/2022	EPI_ISL_11551046
England/LSPA-3C0B2DD/2022	EPI_ISL_11551252
England/LSPA-3C0B2EC/2022	EPI_ISL_11550919
England/LSPA-3C0B3BC/2022	EPI_ISL_11551098
England/LSPA-3C0B47D/2022	EPI_ISL_11551087
England/LSPA-3C0B4D7/2022	EPI_ISL_11551258
England/LSPA-3C0F6A0/2022	EPI_ISL_11543874
England/LSPA-3C0F743/2022	EPI_ISL_11543815
England/LSPA-3C0F7DA/2022	EPI_ISL_11543853
England/LSPA-3C0F804/2022	EPI_ISL_11543919
England/LSPA-3C0F813/2022	EPI_ISL_11543901
England/LSPA-3C0F89B/2022	EPI_ISL_11543818
England/LSPA-3C0F8B9/2022	EPI_ISL_11543954
England/LSPA-3C0F8F5/2022	EPI_ISL_11543989
England/LSPA-3C0F989/2022	EPI_ISL_11543814
England/LSPA-3C0F9C5/2022	EPI_ISL_11543827
England/LSPA-3C0FA95/2022	EPI_ISL_11543777
England/LSPA-3C0FB74/2022	EPI_ISL_11543929
England/LSPA-3C0FBFC/2022	EPI_ISL_11543881
England/LSPA-3C0FC44/2022	EPI_ISL_11543885
England/LSPA-3C10E59/2022	EPI_ISL_11550164
England/LSPA-3C10E95/2022	EPI_ISL_11550158
England/LSPA-3C10EC2/2022	EPI_ISL_11550267
England/LSPA-3C10F38/2022	EPI_ISL_11550102
England/LSPA-3C10F47/2022	EPI_ISL_11550016
England/LSPA-3C10F83/2022	EPI_ISL_11549964
England/LSPA-3C10FCF/2022	EPI_ISL_11550004
England/LSPA-3C11070/2022	EPI_ISL_11550082
England/LSPA-3C110F8/2022	EPI_ISL_11550335
England/LSPA-3C11113/2022	EPI_ISL_11550076
England/LSPA-3C11140/2022	EPI_ISL_11550355
England/LSPA-3C111AA/2022	EPI_ISL_11550104
England/LSPA-3C11201/2022	EPI_ISL_11550344
England/LSPA-3C1122F/2022	EPI_ISL_11550225
England/LSPA-3C112A7/2022	EPI_ISL_11550358
England/LSPA-3C19157/2022	EPI_ISL_11545142
England/LSPA-3C19175/2022	EPI_ISL_11545147
England/LSPA-3C193CA/2022	EPI_ISL_11545161
England/LSPA-3C19403/2022	EPI_ISL_11545170
England/LSPA-3C19412/2022	EPI_ISL_11545127
England/LSPA-3C1944F/2022	EPI_ISL_11545150
England/LSPA-3C1945E/2022	EPI_ISL_11545134
England/LSPA-3C1B665/2022	EPI_ISL_11546488
England/LSPA-3C1B726/2022	EPI_ISL_11546492
England/LSPA-3C1B735/2022	EPI_ISL_11546513
England/LSPA-3C1B87E/2022	EPI_ISL_11546659
England/LSPA-3C2AA3A/2022	EPI_ISL_11589431
England/LSPA-3C2AAB2/2022	EPI_ISL_11589778
England/LSPA-3C2ADB9/2022	EPI_ISL_11589755
England/LSPA-3C2EFFB/2022	EPI_ISL_11654166
England/LSPA-3C2F033/2022	EPI_ISL_11654149
England/LSPA-3C2F0CA/2022	EPI_ISL_11694941
England/LSPA-3C2F121/2022	EPI_ISL_11654072
England/LSPA-3C2F15E/2022	EPI_ISL_11654102
England/LSPA-3C2F16D/2022	EPI_ISL_11654330
England/LSPA-3C2F1C7/2022	EPI_ISL_11654273
England/LSPA-3C2F297/2022	EPI_ISL_11654331
England/LSPA-3C2F2A6/2022	EPI_ISL_11654099
England/LSPA-3C2F2B5/2022	EPI_ISL_11654079
England/LSPA-3C2F2D3/2022	EPI_ISL_11654116
England/LSPA-3C2F33A/2022	EPI_ISL_11654035
England/LSPA-3C2F428/2022	EPI_ISL_11654436
England/LSPA-3C2F437/2022	EPI_ISL_11654056
England/LSPA-3C2F446/2022	EPI_ISL_11654054
England/LSPA-3C2F491/2022	EPI_ISL_11654346
England/LSPA-3C2F4FB/2022	EPI_ISL_11654434
England/LSPA-3C2F543/2022	EPI_ISL_11654391
England/LSPA-3C2FBD8/2022	EPI_ISL_11694851
England/LSPA-3C2FC3F/2022	EPI_ISL_11590183
England/LSPA-3C2FC5D/2022	EPI_ISL_11590131
England/LSPA-3C2FC6C/2022	EPI_ISL_11590173
England/LSPA-3C2FCB7/2022	EPI_ISL_11590291
England/LSPA-3C32158/2022	EPI_ISL_11593216
England/LSPA-3C3239E/2022	EPI_ISL_11593410
England/LSPA-3C32E51/2022	EPI_ISL_11594655
England/LSPA-3C32FC7/2022	EPI_ISL_11594504
England/LSPA-3C33AE3/2022	EPI_ISL_11594765
England/LSPA-3C34226/2022	EPI_ISL_11594727
England/LSPA-3C34350/2022	EPI_ISL_11594274
England/LSPA-3C3437E/2022	EPI_ISL_11594488
England/LSPA-3C34411/2022	EPI_ISL_11594251
England/LSPA-3C34420/2022	EPI_ISL_11594614
England/LSPA-3C344B7/2022	EPI_ISL_11594240
England/LSPA-3C3454B/2022	EPI_ISL_11594268
England/LSPA-3C34639/2022	EPI_ISL_11594671
England/LSPA-3C347CD/2022	EPI_ISL_11594462
England/LSPA-3C347DC/2022	EPI_ISL_11594458
England/LSPA-3C34FB6/2022	EPI_ISL_11599266
England/LSPA-3C37724/2022	EPI_ISL_11595412
England/LSPA-3C377AC/2022	EPI_ISL_11595514
England/LSPA-3C379B5/2022	EPI_ISL_11594927
England/LSPA-3C379D3/2022	EPI_ISL_11594964
England/LSPA-3C37A58/2022	EPI_ISL_11594876
England/LSPA-3C37AD0/2022	EPI_ISL_11595439
England/LSPA-3C381F8/2022	EPI_ISL_11595517
England/LSPA-3C396E9/2022	EPI_ISL_11594140
England/LSPA-3C396F8/2022	EPI_ISL_11594087
England/LSPA-3C39810/2022	EPI_ISL_11593905
England/LSPA-3C3982F/2022	EPI_ISL_11593994
England/LSPA-3C398B6/2022	EPI_ISL_11593833
England/LSPA-3C398D4/2022	EPI_ISL_11593752
England/LSPA-3C3991D/2022	EPI_ISL_11594206
England/LSPA-3C39977/2022	EPI_ISL_11594213
England/LSPA-3C399FF/2022	EPI_ISL_11594109
England/LSPA-3C3C543/2022	EPI_ISL_11647052
England/LSPA-3C3ED49/2022	EPI_ISL_11643267
England/LSPA-3C3F1E2/2022	EPI_ISL_11643592
England/LSPA-3C3F23A/2022	EPI_ISL_11643543
England/LSPA-3C3FF60/2022	EPI_ISL_11593003
England/LSPA-3C40306/2022	EPI_ISL_11592944
England/LSPA-3C40A98/2022	EPI_ISL_11592428
England/LSPA-3C40AA7/2022	EPI_ISL_11592437
England/LSPA-3C40CED/2022	EPI_ISL_11592978
England/LSPA-3C40E23/2022	EPI_ISL_11592446
England/LSPA-3C40F3F/2022	EPI_ISL_11592861
England/LSPA-3C42753/2022	EPI_ISL_11591920
England/LSPA-3C4289C/2022	EPI_ISL_11592091
England/LSPA-3C42A5A/2022	EPI_ISL_11591882
England/LSPA-3C42D33/2022	EPI_ISL_11592188
England/LSPA-3C42D42/2022	EPI_ISL_11592190
England/LSPA-3C42E6D/2022	EPI_ISL_11592197
England/LSPA-3C42EE5/2022	EPI_ISL_11591999
England/LSPA-3C42FC4/2022	EPI_ISL_11591910
England/LSPA-3C42FD3/2022	EPI_ISL_11591830
England/LSPA-3C42FF1/2022	EPI_ISL_11592233
England/LSPA-3C43163/2022	EPI_ISL_11592016
England/LSPA-3C44BEC/2022	EPI_ISL_11590359
England/LSPA-3C4632E/2022	EPI_ISL_11590469
England/LSPA-3C4668F/2022	EPI_ISL_11591132
England/LSPA-3C47A28/2022	EPI_ISL_11591706
England/LSPA-3C47A37/2022	EPI_ISL_11591518
England/LSPA-3C47A46/2022	EPI_ISL_11591466
England/LSPA-3C47A82/2022	EPI_ISL_11591539
England/LSPA-3C47B16/2022	EPI_ISL_11591795
England/LSPA-3C47B70/2022	EPI_ISL_11591514
England/LSPA-3C47C04/2022	EPI_ISL_11591658
England/LSPA-3C47C5F/2022	EPI_ISL_11591743
England/LSPA-3C47C7D/2022	EPI_ISL_11591412
England/LSPA-3C47D01/2022	EPI_ISL_11591538
England/LSPA-3C47D2F/2022	EPI_ISL_11591655
England/LSPA-3C47D5C/2022	EPI_ISL_11591460
England/LSPA-3C47D7A/2022	EPI_ISL_11591674
England/LSPA-3C47D89/2022	EPI_ISL_11591549
England/LSPA-3C47DA7/2022	EPI_ISL_11591476
England/LSPA-3C47E1D/2022	EPI_ISL_11591761
England/LSPA-3C47EB3/2022	EPI_ISL_11591453
England/LSPA-3C47ED1/2022	EPI_ISL_11591463
England/LSPA-3C47F0B/2022	EPI_ISL_11591504
England/LSPA-3C47F1A/2022	EPI_ISL_11591590
England/LSPA-3C4F6B3/2022	EPI_ISL_11704078
England/LSPA-3C4F7CF/2022	EPI_ISL_11703870
England/LSPA-3C50F4B/2022	EPI_ISL_11704092
England/LSPA-3C51056/2022	EPI_ISL_11703910
England/LSPA-3C518B8/2022	EPI_ISL_11645618
England/LSPA-3C53036/2022	EPI_ISL_11645126
England/LSPA-3C5317F/2022	EPI_ISL_11645340
England/LSPA-3C531CA/2022	EPI_ISL_11645691
England/LSPA-3C531F7/2022	EPI_ISL_11645310
England/LSPA-3C5325E/2022	EPI_ISL_11645330
England/LSPA-3C5327C/2022	EPI_ISL_11645736
England/LSPA-3C5333D/2022	EPI_ISL_11645464
England/LSPA-3C533A6/2022	EPI_ISL_11645518
England/LSPA-3C53564/2022	EPI_ISL_11645585
England/LSPA-3C539FF/2022	EPI_ISL_11645616
England/LSPA-3C5534A/2022	EPI_ISL_11649021
England/LSPA-3C55474/2022	EPI_ISL_11648859
England/LSPA-3C555F9/2022	EPI_ISL_11649050
England/LSPA-3C583CF/2022	EPI_ISL_11638918
England/LSPA-3C585D8/2022	EPI_ISL_11638863
England/LSPA-3C586F3/2022	EPI_ISL_11638658
England/LSPA-3C5871E/2022	EPI_ISL_11638704
England/LSPA-3C58769/2022	EPI_ISL_11638901
England/LSPA-3C5A433/2022	EPI_ISL_11651472
England/LSPA-3C60AED/2022	EPI_ISL_11640383
England/LSPA-3C60D11/2022	EPI_ISL_11640503
England/LSPA-3C6109F/2022	EPI_ISL_11640580
England/LSPA-3C612F3/2022	EPI_ISL_11640468
England/LSPA-3C61387/2022	EPI_ISL_11640494
England/LSPA-3C6141B/2022	EPI_ISL_11640606
England/LSPA-3C614C0/2022	EPI_ISL_11640344
England/LSPA-3C61554/2022	EPI_ISL_11640718
England/LSPA-3C615CD/2022	EPI_ISL_11640366
England/LSPA-3C61615/2022	EPI_ISL_11640341
England/LSPA-3C61703/2022	EPI_ISL_11640338
England/LSPA-3C6176D/2022	EPI_ISL_11640342
England/LSPA-3C617D6/2022	EPI_ISL_11640674
England/LSPA-3C6183D/2022	EPI_ISL_11640705
England/LSPA-3C618F1/2022	EPI_ISL_11640313
England/LSPA-3C6193A/2022	EPI_ISL_11640456
England/LSPA-3C62C8B/2022	EPI_ISL_11636948
England/LSPA-3C62C9A/2022	EPI_ISL_11636923
England/LSPA-3C62CA9/2022	EPI_ISL_11636924
England/LSPA-3C62DC4/2022	EPI_ISL_11637019
England/LSPA-3C62EB2/2022	EPI_ISL_11637078
England/LSPA-3C62EFE/2022	EPI_ISL_11637012
England/LSPA-3C62F19/2022	EPI_ISL_11637005
England/LSPA-3C62F82/2022	EPI_ISL_11637095
England/LSPA-3C62FA0/2022	EPI_ISL_11636970
England/LSPA-3C630BB/2022	EPI_ISL_11637106
England/LSPA-3C6326A/2022	EPI_ISL_11691389
England/LSPA-3C64409/2022	EPI_ISL_11637156
England/LSPA-3C64436/2022	EPI_ISL_11637431
England/LSPA-3C64445/2022	EPI_ISL_11637419
England/LSPA-3C645CA/2022	EPI_ISL_11637533
England/LSPA-3C645F7/2022	EPI_ISL_11637580
England/LSPA-3C6472E/2022	EPI_ISL_11637264
England/LSPA-3C647D3/2022	EPI_ISL_11637322
England/LSPA-3C64964/2022	EPI_ISL_11637173
England/LSPA-3C655C9/2022	EPI_ISL_11691458
England/LSPA-3C65769/2022	EPI_ISL_11691319
England/LSPA-3C6580C/2022	EPI_ISL_11691361
England/LSPA-3C65884/2022	EPI_ISL_11691350
England/LSPA-3C65ACA/2022	EPI_ISL_11691450
England/LSPA-3C667A4/2022	EPI_ISL_11691720
England/LSPA-3C66A32/2022	EPI_ISL_11691624
England/LSPA-3C672DF/2022	EPI_ISL_11691721
England/LSPA-3C674AC/2022	EPI_ISL_11691572
England/LSPA-3C674D9/2022	EPI_ISL_11691577
England/LSPA-3C674E8/2022	EPI_ISL_11691677
England/LSPA-3C67679/2022	EPI_ISL_11691494
England/LSPA-3C67785/2022	EPI_ISL_11691539
England/LSPA-3C677C1/2022	EPI_ISL_11691576
England/LSPA-3C67837/2022	EPI_ISL_11691726
England/LSPA-3C67E9F/2022	EPI_ISL_11638355
England/LSPA-3C67FD8/2022	EPI_ISL_11638315
England/LSPA-3C68001/2022	EPI_ISL_11638530
England/LSPA-3C6805C/2022	EPI_ISL_11638193
England/LSPA-3C6814A/2022	EPI_ISL_11638145
England/LSPA-3C681B3/2022	EPI_ISL_11638542
England/LSPA-3C681FF/2022	EPI_ISL_11638358
England/LSPA-3C682ED/2022	EPI_ISL_11638266
England/LSPA-3C68344/2022	EPI_ISL_11638257
England/LSPA-3C68353/2022	EPI_ISL_11638551
England/LSPA-3C68380/2022	EPI_ISL_11638378
England/LSPA-3C683AE/2022	EPI_ISL_11638265
England/LSPA-3C68441/2022	EPI_ISL_11638155
England/LSPA-3C68C2B/2022	EPI_ISL_11638147
England/LSPA-3C68C58/2022	EPI_ISL_11638213
England/LSPA-3C68CA3/2022	EPI_ISL_11638337
England/LSPA-3C68CB2/2022	EPI_ISL_11638497
England/LSPA-3C68CEF/2022	EPI_ISL_11638333
England/LSPA-3C68E07/2022	EPI_ISL_11638521
England/LSPA-3C68E34/2022	EPI_ISL_11638174
England/LSPA-3C69000/2022	EPI_ISL_11638362
England/LSPA-3C693F8/2022	EPI_ISL_11638352
England/LSPA-3C6ADDB/2022	EPI_ISL_11639260
England/LSPA-3C6B29F/2022	EPI_ISL_11639248
England/LSPA-3C6B3BA/2022	EPI_ISL_11639233
England/LSPA-3C6B3D8/2022	EPI_ISL_11639343
England/LSPA-3C6B3F6/2022	EPI_ISL_11639160
England/LSPA-3C6B4F3/2022	EPI_ISL_11639418
England/LSPA-3C6B54B/2022	EPI_ISL_11639102
England/LSPA-3C6B5D2/2022	EPI_ISL_11639273
England/LSPA-3C6B6C0/2022	EPI_ISL_11639383
England/LSPA-3C6B88E/2022	EPI_ISL_11639409
England/LSPA-3C6B8D9/2022	EPI_ISL_11639434
England/LSPA-3C6B8F7/2022	EPI_ISL_11639167
England/LSPA-3C6B912/2022	EPI_ISL_11639580
England/LSPA-3C6B930/2022	EPI_ISL_11639135
England/LSPA-3C6D0C0/2022	EPI_ISL_11639349
England/LSPA-3C6D1EB/2022	EPI_ISL_11639392
England/LSPA-3C6D2F7/2022	EPI_ISL_11639573
England/LSPA-3C6D549/2022	EPI_ISL_11639344
England/LSPA-3C6E636/2022	EPI_ISL_11639893
England/LSPA-3C6FA93/2022	EPI_ISL_11637666
England/LSPA-3C6FAB1/2022	EPI_ISL_11637797
England/LSPA-3C6FB09/2022	EPI_ISL_11637957
England/LSPA-3C6FCAC/2022	EPI_ISL_11638102
England/LSPA-3C6FD03/2022	EPI_ISL_11637887
England/LSPA-3C6FF94/2022	EPI_ISL_11638093
England/LSPA-3C7014F/2022	EPI_ISL_11639886
England/LSPA-3C7025B/2022	EPI_ISL_11639944
England/LSPA-3C70507/2022	EPI_ISL_11639746
England/LSPA-3C70622/2022	EPI_ISL_11641578
England/LSPA-3C7069B/2022	EPI_ISL_11641573
England/LSPA-3C706C8/2022	EPI_ISL_11641748
England/LSPA-3C707C5/2022	EPI_ISL_11641829
England/LSPA-3C7081D/2022	EPI_ISL_11641691
England/LSPA-3C7082C/2022	EPI_ISL_11641584
England/LSPA-3C708C2/2022	EPI_ISL_11641662
England/LSPA-3C709B0/2022	EPI_ISL_11641707
England/LSPA-3C70A80/2022	EPI_ISL_11641583
England/LSPA-3C70B23/2022	EPI_ISL_11641704
England/LSPA-3C71885/2022	EPI_ISL_11641845
England/LSPA-3C71B5F/2022	EPI_ISL_11641683
England/LSPA-3C72541/2022	EPI_ISL_11641570
England/LSPA-3C72857/2022	EPI_ISL_11641929
England/LSPA-3C740F3/2022	EPI_ISL_11636781
England/LSPA-3C741D2/2022	EPI_ISL_11636669
England/LSPA-3C743DC/2022	EPI_ISL_11636488
England/LSPA-3C758CD/2022	EPI_ISL_11636087
England/LSPA-3C75A6D/2022	EPI_ISL_11636348
England/LSPA-3C75A9A/2022	EPI_ISL_11636479
England/LSPA-3C75C49/2022	EPI_ISL_11636342
England/LSPA-3C75C76/2022	EPI_ISL_11636370
England/LSPA-3C75C94/2022	EPI_ISL_11636223
England/LSPA-3C75CB2/2022	EPI_ISL_11636333
England/LSPA-3C75DDD/2022	EPI_ISL_11641022
England/LSPA-3C75DEC/2022	EPI_ISL_11641289
England/LSPA-3C75E43/2022	EPI_ISL_11641327
England/LSPA-3C75E52/2022	EPI_ISL_11641387
England/LSPA-3C76000/2022	EPI_ISL_11641096
England/LSPA-3C760D3/2022	EPI_ISL_11641004
England/LSPA-3C76149/2022	EPI_ISL_11641046
England/LSPA-3C76176/2022	EPI_ISL_11641400
England/LSPA-3C761A3/2022	EPI_ISL_11641113
England/LSPA-3C761B2/2022	EPI_ISL_11641106
England/LSPA-3C76237/2022	EPI_ISL_11641304
England/LSPA-3C762DD/2022	EPI_ISL_11641125
England/LSPA-3C762FB/2022	EPI_ISL_11641333
England/LSPA-3C76352/2022	EPI_ISL_11640984
England/LSPA-3C769D8/2022	EPI_ISL_11641031
England/LSPA-3C76A02/2022	EPI_ISL_11641043
England/LSPA-3C76B2D/2022	EPI_ISL_11641164
England/LSPA-3C76B96/2022	EPI_ISL_11641389
England/LSPA-3C76BE1/2022	EPI_ISL_11641438
England/LSPA-3C76C93/2022	EPI_ISL_11641136
England/LSPA-3C76D90/2022	EPI_ISL_11641064
England/LSPA-3C76E60/2022	EPI_ISL_11640988
England/LSPA-3C76EF7/2022	EPI_ISL_11641141
England/LSPA-3C78709/2022	EPI_ISL_11688879
England/LSPA-3C78763/2022	EPI_ISL_11688738
England/LSPA-3C78781/2022	EPI_ISL_11688601
England/LSPA-3C78824/2022	EPI_ISL_11688884
England/LSPA-3C78842/2022	EPI_ISL_11688849
England/LSPA-3C78860/2022	EPI_ISL_11688882
England/LSPA-3C78912/2022	EPI_ISL_11688652
England/LSPA-3C7895E/2022	EPI_ISL_11688779
England/LSPA-3C789B8/2022	EPI_ISL_11688771
England/LSPA-3C78A3D/2022	EPI_ISL_11688692
England/LSPA-3C78B58/2022	EPI_ISL_11688650
England/LSPA-3C78BFE/2022	EPI_ISL_11688621
England/LSPA-3C78CA0/2022	EPI_ISL_11688751
England/LSPA-3C7AB74/2022	EPI_ISL_11688400
England/LSPA-3C7AC26/2022	EPI_ISL_11688370
England/LSPA-3C7AC44/2022	EPI_ISL_11688316
England/LSPA-3C7AD41/2022	EPI_ISL_11688276
England/LSPA-3C7ADAB/2022	EPI_ISL_11688468
England/LSPA-3C7ADBA/2022	EPI_ISL_11688515
England/LSPA-3C7AE11/2022	EPI_ISL_11688504
England/LSPA-3C7AFF0/2022	EPI_ISL_11688349
England/LSPA-3C7B029/2022	EPI_ISL_11688465
England/LSPA-3C7B2D8/2022	EPI_ISL_11688426
England/LSPA-3C7B399/2022	EPI_ISL_11688519
England/LSPA-3C7B42D/2022	EPI_ISL_11688269
England/LSPA-3C7B44B/2022	EPI_ISL_11688298
England/LSPA-3C7B45A/2022	EPI_ISL_11688420
England/LSPA-3C7B50C/2022	EPI_ISL_11688418
England/LSPA-3C7B539/2022	EPI_ISL_11688470
England/LSPA-3C7B5A2/2022	EPI_ISL_11688479
England/LSPA-3C7C7E7/2022	EPI_ISL_11690664
England/LSPA-3C7CB72/2022	EPI_ISL_11690619
England/LSPA-3C7CBBE/2022	EPI_ISL_11690631
England/LSPA-3C7CC24/2022	EPI_ISL_11690465
England/LSPA-3C7D133/2022	EPI_ISL_11640782
England/LSPA-3C7D26D/2022	EPI_ISL_11640861
England/LSPA-3C7E017/2022	EPI_ISL_11700824
England/LSPA-3C7E76D/2022	EPI_ISL_11700857
England/LSPA-3C7E92B/2022	EPI_ISL_11700799
England/LSPA-3C7E976/2022	EPI_ISL_11700829
England/LSPA-3C7EAFB/2022	EPI_ISL_11700856
England/LSPA-3C7EC9B/2022	EPI_ISL_11700949
England/LSPA-3C7ECC8/2022	EPI_ISL_11700742
England/LSPA-3C7ED10/2022	EPI_ISL_11700969
England/LSPA-3C7ED6B/2022	EPI_ISL_11700932
England/LSPA-3C7EFA1/2022	EPI_ISL_11700926
England/LSPA-3C7FC6D/2022	EPI_ISL_11689749
England/LSPA-3C7FCC7/2022	EPI_ISL_11689778
England/LSPA-3C7FD4C/2022	EPI_ISL_11689580
England/LSPA-3C7FD88/2022	EPI_ISL_11689729
England/LSPA-3C7FE76/2022	EPI_ISL_11689652
England/LSPA-3C7FF46/2022	EPI_ISL_11689810
England/LSPA-3C7FF82/2022	EPI_ISL_11689582
England/LSPA-3C7FFFB/2022	EPI_ISL_11689650
England/LSPA-3C80003/2022	EPI_ISL_11689664
England/LSPA-3C80540/2022	EPI_ISL_11689624
England/LSPA-3C8072C/2022	EPI_ISL_11689611
England/LSPA-3C844E5/2022	EPI_ISL_11689537
England/LSPA-3C8660B/2022	EPI_ISL_11688125
England/LSPA-3C86780/2022	EPI_ISL_11687934
England/LSPA-3C8679F/2022	EPI_ISL_11688079
England/LSPA-3C867AE/2022	EPI_ISL_11687967
England/LSPA-3C86832/2022	EPI_ISL_11687943
England/LSPA-3C869C6/2022	EPI_ISL_11688092
England/LSPA-3C869F3/2022	EPI_ISL_11687949
England/LSPA-3C86A96/2022	EPI_ISL_11687981
England/LSPA-3C86AA5/2022	EPI_ISL_11687932
England/LSPA-3C86B1B/2022	EPI_ISL_11688016
England/LSPA-3C86B2A/2022	EPI_ISL_11687928
England/LSPA-3C86B66/2022	EPI_ISL_11688143
England/LSPA-3C86BA2/2022	EPI_ISL_11687974
England/LSPA-3C8C6C9/2022	EPI_ISL_11703418
England/LSPA-3C8C7D5/2022	EPI_ISL_11703145
England/LSPA-3C8C8F0/2022	EPI_ISL_11703196
England/LSPA-3C8C939/2022	EPI_ISL_11703417
England/LSPA-3C8E946/2022	EPI_ISL_11701446
England/LSPA-3C91825/2022	EPI_ISL_11689939
England/LSPA-3C91A2F/2022	EPI_ISL_11689991
England/LSPA-3C91AD4/2022	EPI_ISL_11689853
England/LSPA-3C9593D/2022	EPI_ISL_11690238
England/LSPA-3C97889/2022	EPI_ISL_11703003
England/LSPA-3C97AED/2022	EPI_ISL_11702947
England/LSPA-3C97D5D/2022	EPI_ISL_11703088
England/LSPA-3C97DA8/2022	EPI_ISL_11703034
England/LSPA-3C98D2F/2022	EPI_ISL_11702638
England/LSPA-3C9C81B/2022	EPI_ISL_11701100
England/LSPA-3C9CABB/2022	EPI_ISL_11701068
England/LSPA-3C9D1B5/2022	EPI_ISL_11701313
England/LSPA-3CA2047/2022	EPI_ISL_11727232
England/LSPA-3CA2056/2022	EPI_ISL_11727210
England/LSPA-3CA3231/2022
England/LSPA-3CA3529/2022
England/LSPA-3CA57C7/2022	EPI_ISL_11699896
England/LSPA-3CA58B5/2022	EPI_ISL_11699797
England/LSPA-3CA70E8/2022	EPI_ISL_11727781
England/LSPA-3CA714F/2022	EPI_ISL_11727812
England/LSPA-3CA722E/2022	EPI_ISL_11727793
England/LSPA-3CA723D/2022	EPI_ISL_11727796
England/LSPA-3CA726A/2022	EPI_ISL_11727810
England/LSPA-3CA72C4/2022	EPI_ISL_11727829
England/LSPA-3CA8ECF/2022	EPI_ISL_11699985
England/LSPA-3CA90F5/2022	EPI_ISL_11699874
England/LSPA-3CA9110/2022	EPI_ISL_11699756
England/LSPA-3CA913E/2022	EPI_ISL_11699867
England/LSPA-3CA914D/2022	EPI_ISL_11699704
England/LSPA-3CA9189/2022	EPI_ISL_11699825
England/LSPA-3CA9277/2022	EPI_ISL_11699933
England/LSPA-3CA9392/2022	EPI_ISL_11699907
England/LSPA-3CAA355/2022	EPI_ISL_11699090
England/LSPA-3CAA364/2022	EPI_ISL_11699089
England/LSPA-3CAA373/2022	EPI_ISL_11699099
England/LSPA-3CAA3CE/2022	EPI_ISL_11699113
England/LSPA-3CAA434/2022	EPI_ISL_11699132
England/LSPA-3CAA4CB/2022	EPI_ISL_11699011
England/LSPA-3CAE0E1/2022	EPI_ISL_11731982
England/LSPA-3CAF7FA/2022	EPI_ISL_11698471
England/LSPA-3CAF95E/2022	EPI_ISL_11698500
England/LSPA-3CAF98B/2022	EPI_ISL_11698628
England/LSPA-3CAF9D6/2022	EPI_ISL_11698577
England/LSPA-3CAFA1F/2022	EPI_ISL_11698464
England/LSPA-3CAFA2E/2022	EPI_ISL_11698664
England/LSPA-3CAFA3D/2022	EPI_ISL_11698581
England/LSPA-3CAFA6A/2022	EPI_ISL_11698569
England/LSPA-3CAFAD3/2022	EPI_ISL_11698619
England/LSPA-3CAFB3A/2022	EPI_ISL_11698508
England/LSPA-3CAFB76/2022	EPI_ISL_11698463
England/LSPA-3CAFBC1/2022	EPI_ISL_11698540
England/LSPA-3CAFCCE/2022	EPI_ISL_11698448
England/LSPA-3CB0750/2022	EPI_ISL_11731517
England/LSPA-3CB2105/2022	EPI_ISL_11698187
England/LSPA-3CB2123/2022	EPI_ISL_11698343
England/LSPA-3CB21C9/2022	EPI_ISL_11698198
England/LSPA-3CB223F/2022	EPI_ISL_11698178
England/LSPA-3CB227B/2022	EPI_ISL_11698305
England/LSPA-3CB22E4/2022	EPI_ISL_11698239
England/LSPA-3CB232D/2022	EPI_ISL_11698324
England/LSPA-3CB235A/2022	EPI_ISL_11698352
England/LSPA-3CB23E1/2022	EPI_ISL_11698230
England/LSPA-3CB23F0/2022	EPI_ISL_11698192
England/LSPA-3CB2466/2022	EPI_ISL_11698379
England/LSPA-3CB2484/2022	EPI_ISL_11698361
England/LSPA-3CB24A2/2022	EPI_ISL_11698358
England/LSPA-3CB2509/2022	EPI_ISL_11698210
England/LSPA-3CB2536/2022	EPI_ISL_11698190
England/LSPA-3CB25BE/2022	EPI_ISL_11698201
England/LSPA-3CB25EB/2022	EPI_ISL_11698302
England/LSPA-3CB25FA/2022	EPI_ISL_11698259
England/LSPA-3CB2651/2022	EPI_ISL_11698396
England/LSPA-3CB267F/2022	EPI_ISL_11698280
England/LSPA-3CB26CA/2022	EPI_ISL_11698229
England/LSPA-3CB26D9/2022	EPI_ISL_11698334
England/LSPA-3CB3C6D/2022	EPI_ISL_11731419
England/LSPA-3CB4AAE/2022	EPI_ISL_11726602
England/LSPA-3CB4CA8/2022	EPI_ISL_11726743
England/LSPA-3CB4D2D/2022	EPI_ISL_11726621
England/LSPA-3CB4DC3/2022	EPI_ISL_11726800
England/LSPA-3CB4DE1/2022	EPI_ISL_11726666
England/LSPA-3CB4E1B/2022	EPI_ISL_11726753
England/LSPA-3CB4E57/2022	EPI_ISL_11726697
England/LSPA-3CB4E66/2022	EPI_ISL_11726844
England/LSPA-3CB4E93/2022	EPI_ISL_11726774
England/LSPA-3CB4FCD/2022	EPI_ISL_11726839
England/LSPA-3CB52A5/2022	EPI_ISL_11726674
England/LSPA-3CB5357/2022	EPI_ISL_11726860
England/LSPA-3CB55E8/2022	EPI_ISL_11700341
England/LSPA-3CB5630/2022	EPI_ISL_11700295
England/LSPA-3CB5700/2022	EPI_ISL_11700407
England/LSPA-3CB576A/2022	EPI_ISL_11700410
England/LSPA-3CB5885/2022	EPI_ISL_11700447
England/LSPA-3CB5991/2022	EPI_ISL_11700344
England/LSPA-3CB5A07/2022	EPI_ISL_11700192
England/LSPA-3CB5C10/2022	EPI_ISL_11700424
England/LSPA-3CB5CF2/2022	EPI_ISL_11700279
England/LSPA-3CB5D4A/2022	EPI_ISL_11700347
England/LSPA-3CB5E1A/2022	EPI_ISL_11700364
England/LSPA-3CB5EFC/2022	EPI_ISL_11700374
England/LSPA-3CB5F53/2022	EPI_ISL_11700337
England/LSPA-3CB5FBD/2022	EPI_ISL_11700237
England/LSPA-3CB5FDB/2022	EPI_ISL_11700308
England/LSPA-3CB6013/2022	EPI_ISL_11700185
England/LSPA-3CB765C/2022	EPI_ISL_11731306
England/LSPA-3CB7759/2022	EPI_ISL_11731268
England/LSPA-3CB77E0/2022	EPI_ISL_11731465
England/LSPA-3CB8AC8/2022	EPI_ISL_11729933
England/LSPA-3CB8AD7/2022	EPI_ISL_11729951
England/LSPA-3CB8B01/2022	EPI_ISL_11730137
England/LSPA-3CB8B10/2022	EPI_ISL_11730126
England/LSPA-3CB8B5C/2022	EPI_ISL_11729852
England/LSPA-3CB8BC5/2022	EPI_ISL_11730050
England/LSPA-3CB8C68/2022	EPI_ISL_11729872
England/LSPA-3CB8CC2/2022	EPI_ISL_11729979
England/LSPA-3CB8D1A/2022	EPI_ISL_11730039
England/LSPA-3CB8D56/2022	EPI_ISL_11730143
England/LSPA-3CB8D65/2022	EPI_ISL_11730045
England/LSPA-3CB8DED/2022	EPI_ISL_11730035
England/LSPA-3CB8E17/2022	EPI_ISL_11729953
England/LSPA-3CB8E62/2022	EPI_ISL_11730076
England/LSPA-3CB8E71/2022	EPI_ISL_11730046
England/LSPA-3CB8F6F/2022	EPI_ISL_11729935
England/LSPA-3CB8F8D/2022	EPI_ISL_11730067
England/LSPA-3CB8FD8/2022	EPI_ISL_11730066
England/LSPA-3CBA000/2022	EPI_ISL_11699392
England/LSPA-3CBCBFE/2022	EPI_ISL_11729229
England/LSPA-3CBCF5C/2022	EPI_ISL_11729268
England/LSPA-3CBE36D/2022	EPI_ISL_11729729
England/LSPA-3CBE41F/2022	EPI_ISL_11729665
England/LSPA-3CBE488/2022	EPI_ISL_11729626
England/LSPA-3CBE4A6/2022	EPI_ISL_11729608
England/LSPA-3CBE691/2022	EPI_ISL_11729549
England/LSPA-3CBE6EC/2022	EPI_ISL_11729532
England/LSPA-3CBE707/2022	EPI_ISL_11729686
England/LSPA-3CBE78F/2022	EPI_ISL_11729828
England/LSPA-3CBE7BC/2022	EPI_ISL_11729618
England/LSPA-3CBE7DA/2022	EPI_ISL_11729808
England/LSPA-3CBE85F/2022	EPI_ISL_11729699
England/LSPA-3CBE88C/2022	EPI_ISL_11729767
England/LSPA-3CBE9B6/2022	EPI_ISL_11729825
England/LSPA-3CBEA59/2022	EPI_ISL_11729643
England/LSPA-3CBEBA1/2022	EPI_ISL_11729792
England/LSPA-3CBEBFC/2022	EPI_ISL_11729790
England/LSPA-3CBECBD/2022	EPI_ISL_11729552
England/LSPA-3CBECCC/2022	EPI_ISL_11729801
England/LSPA-3CBECEA/2022	EPI_ISL_11729558
England/LSPA-3CBEDBA/2022	EPI_ISL_11729551
England/LSPA-3CBEEE4/2022	EPI_ISL_11729673
England/LSPA-3CBEF3C/2022	EPI_ISL_11729823
England/LSPA-3CBEFD2/2022	EPI_ISL_11729628
England/LSPA-3CBF056/2022	EPI_ISL_11729666
England/LSPA-3CBF320/2022	EPI_ISL_11729822
England/LSPA-3CBF3B7/2022	EPI_ISL_11729784
England/LSPA-3CBF3E4/2022	EPI_ISL_11729641
England/LSPA-3CBF988/2022	EPI_ISL_11728748
England/LSPA-3CC0623/2022	EPI_ISL_11728639
England/LSPA-3CC06BA/2022	EPI_ISL_11728713
England/LSPA-3CC06C9/2022	EPI_ISL_11728809
England/LSPA-3CC06D8/2022	EPI_ISL_11728732
England/LSPA-3CC0720/2022	EPI_ISL_11728624
England/LSPA-3CC08F0/2022	EPI_ISL_11728814
England/LSPA-3CC092A/2022	EPI_ISL_11728859
England/LSPA-3CC0939/2022	EPI_ISL_11728760
England/LSPA-3CC0948/2022	EPI_ISL_11728622
England/LSPA-3CC09C0/2022	EPI_ISL_11728752
England/LSPA-3CC09DF/2022	EPI_ISL_11728778
England/LSPA-3CC09EE/2022	EPI_ISL_11728730
England/LSPA-3CC0B24/2022	EPI_ISL_11728894
England/LSPA-3CC0B8E/2022	EPI_ISL_11728706
England/LSPA-3CC0BE8/2022	EPI_ISL_11728794
England/LSPA-3CC1A80/2022	EPI_ISL_11728926
England/LSPA-3CC29BF/2022	EPI_ISL_11730369
England/LSPA-3CC2A07/2022	EPI_ISL_11730375
England/LSPA-3CC2A52/2022	EPI_ISL_11730354
England/LSPA-3CC2B40/2022	EPI_ISL_11730289
England/LSPA-3CC2C4D/2022	EPI_ISL_11730183
England/LSPA-3CC2D1D/2022	EPI_ISL_11730240
England/LSPA-3CC2DC2/2022	EPI_ISL_11730364
England/LSPA-3CC2DD1/2022	EPI_ISL_11730229
England/LSPA-3CC2E47/2022	EPI_ISL_11730446
England/LSPA-3CC2E65/2022	EPI_ISL_11730181
England/LSPA-3CC2EFC/2022	EPI_ISL_11730207
England/LSPA-3CC2F35/2022	EPI_ISL_11730323
England/LSPA-3CC4CB4/2022	EPI_ISL_11727521
England/LSPA-3CC4DA2/2022	EPI_ISL_11727604
England/LSPA-3CC4EAF/2022	EPI_ISL_11727620
England/LSPA-3CC4EEB/2022	EPI_ISL_11727406
England/LSPA-3CC4F24/2022	EPI_ISL_11727530
England/LSPA-3CC505D/2022	EPI_ISL_11727464
England/LSPA-3CC50F3/2022	EPI_ISL_11727615
England/LSPA-3CC51B4/2022	EPI_ISL_11727481
England/LSPA-3CC51C3/2022	EPI_ISL_11727493
England/LSPA-3CC5239/2022	EPI_ISL_11727627
England/LSPA-3CC763B/2022	EPI_ISL_11730843
England/LSPA-3CC9FD4/2022	EPI_ISL_12068556
England/LSPA-3CCA243/2022	EPI_ISL_12068401
England/LSPA-3CCA37D/2022	EPI_ISL_12068365
England/LSPA-3CCA498/2022	EPI_ISL_12068389
England/LSPA-3CCAF6A/2022	EPI_ISL_12068784
England/LSPA-3CCC0A1/2022	EPI_ISL_12068585
England/LSPA-3CCC153/2022	EPI_ISL_12068621
England/LSPA-3CCC803/2022	EPI_ISL_11727039
England/LSPA-3CCC89A/2022	EPI_ISL_11727064
England/LSPA-3CCC8A9/2022	EPI_ISL_11727011
England/LSPA-3CCC8D6/2022	EPI_ISL_11726886
England/LSPA-3CCC8E5/2022	EPI_ISL_11727010
England/LSPA-3CCC9A6/2022	EPI_ISL_11726960
England/LSPA-3CCC9B5/2022	EPI_ISL_11727102
England/LSPA-3CCCA85/2022	EPI_ISL_11726905
England/LSPA-3CCCBA0/2022	EPI_ISL_11727119
England/LSPA-3CCCBBF/2022	EPI_ISL_11727132
England/LSPA-3CCCC70/2022	EPI_ISL_11726901
England/LSPA-3CCCC8F/2022	EPI_ISL_11727093
England/LSPA-3CCCC9E/2022	EPI_ISL_11726910
England/LSPA-3CCCD31/2022	EPI_ISL_11727006
England/LSPA-3CCCDB9/2022	EPI_ISL_11727112
England/LSPA-3CCCDC8/2022	EPI_ISL_11726976
England/LSPA-3CCCE10/2022	EPI_ISL_11728396
England/LSPA-3CCCEA7/2022	EPI_ISL_11728429
England/LSPA-3CCD037/2022	EPI_ISL_11728525
England/LSPA-3CCD064/2022	EPI_ISL_11728521
England/LSPA-3CCD143/2022	EPI_ISL_11728401
England/LSPA-3CCD170/2022	EPI_ISL_11728519
England/LSPA-3CCD19E/2022	EPI_ISL_11728430
England/LSPA-3CCD32F/2022	EPI_ISL_11728530
England/LSPA-3CCD34D/2022	EPI_ISL_11728540
England/LSPA-3CCD3A7/2022	EPI_ISL_11728588
England/LSPA-3CCDAC0/2022	EPI_ISL_11727127
England/LSPA-3CCDC15/2022	EPI_ISL_11726995
England/LSPA-3CCDCE8/2022	EPI_ISL_11726964
England/LSPA-3CD1AAB/2022	EPI_ISL_11726059
England/LSPA-3CD1AF6/2022	EPI_ISL_11726148
England/LSPA-3CD1B4E/2022	EPI_ISL_11726188
England/LSPA-3CD1BE4/2022	EPI_ISL_11726072
England/LSPA-3CD1CF0/2022	EPI_ISL_11726084
England/LSPA-3CD1FE8/2022	EPI_ISL_11725999
England/LSPA-3CD5C0B/2022	EPI_ISL_11770141
England/LSPA-3CD5E8D/2022	EPI_ISL_11770100
England/LSPA-3CD6FC5/2022	EPI_ISL_11770932
England/LSPA-3CD9056/2022	EPI_ISL_11769952
England/LSPA-3CDADC7/2022	EPI_ISL_11771035
England/LSPA-3CDAE79/2022	EPI_ISL_11770927
England/LSPA-3CDAE88/2022	EPI_ISL_11771051
England/LSPA-3CDAF2B/2022	EPI_ISL_11770847
England/LSPA-3CDAF3A/2022	EPI_ISL_11771039
England/LSPA-3CDAF49/2022	EPI_ISL_11770987
England/LSPA-3CDB009/2022	EPI_ISL_11770943
England/LSPA-3CDB018/2022	EPI_ISL_11771060
England/LSPA-3CDB0DC/2022	EPI_ISL_11770939
England/LSPA-3CDB0FA/2022	EPI_ISL_11771013
England/LSPA-3CDB106/2022	EPI_ISL_11770868
England/LSPA-3CDCA19/2022	EPI_ISL_11769838
England/LSPA-3CDCA82/2022	EPI_ISL_11770854
England/LSPA-3CDCACE/2022	EPI_ISL_11770975
England/LSPA-3CDCB43/2022	EPI_ISL_11770858
England/LSPA-3CDCC22/2022	EPI_ISL_11771044
England/LSPA-3CDCDB6/2022	EPI_ISL_11771064
England/LSPA-3CDCE3B/2022	EPI_ISL_11770889
England/LSPA-3CDCFB0/2022	EPI_ISL_11771070
England/LSPA-3CDCFDE/2022	EPI_ISL_11770840
England/LSPA-3CDE419/2022	EPI_ISL_11769767
England/LSPA-3CDE69B/2022	EPI_ISL_11769754
England/LSPA-3CE0599/2022	EPI_ISL_11770598
England/LSPA-3CE0739/2022	EPI_ISL_11770485
England/LSPA-3CE0827/2022	EPI_ISL_11770532
England/LSPA-3CE0915/2022	EPI_ISL_11770543
England/LSPA-3CE09F7/2022	EPI_ISL_11770432
England/LSPA-3CE2AF2/2022	EPI_ISL_11772280
England/LSPA-3CE2CED/2022	EPI_ISL_11772444
England/LSPA-3CE4216/2022	EPI_ISL_11772501
England/LSPA-3CE4C54/2022	EPI_ISL_11769283
England/LSPA-3CE4CBE/2022	EPI_ISL_11769454
England/LSPA-3CE4CDC/2022	EPI_ISL_11769158
England/LSPA-3CE4DCA/2022	EPI_ISL_11769323
England/LSPA-3CE4DD9/2022	EPI_ISL_11769270
England/LSPA-3CE4DE8/2022	EPI_ISL_11769379
England/LSPA-3CE4E4F/2022	EPI_ISL_11769412
England/LSPA-3CE4F4C/2022	EPI_ISL_11769135
England/LSPA-3CE536D/2022	EPI_ISL_11769339
England/LSPA-3CE55D0/2022	EPI_ISL_11769423
England/LSPA-3CE5673/2022	EPI_ISL_11769418
England/LSPA-3CE5761/2022	EPI_ISL_11769312
England/LSPA-3CE58C8/2022	EPI_ISL_11769149
England/LSPA-3CE594D/2022	EPI_ISL_11769316
England/LSPA-3CE5A59/2022	EPI_ISL_11769237
England/LSPA-3CE5A68/2022	EPI_ISL_11769378
England/LSPA-3CE5A77/2022	EPI_ISL_11769183
England/LSPA-3CE5AD1/2022	EPI_ISL_11867306
England/LSPA-3CE5B83/2022	EPI_ISL_11769259
England/LSPA-3CE5C35/2022	EPI_ISL_11769163
England/LSPA-3CE5D23/2022	EPI_ISL_11769318
England/LSPA-3CE5DAB/2022	EPI_ISL_11770668
England/LSPA-3CE92E4/2022	EPI_ISL_11768856
England/LSPA-3CE9590/2022	EPI_ISL_11768882
England/LSPA-3CE9651/2022	EPI_ISL_11768824
England/LSPA-3D01616/2022	EPI_ISL_11918928
England/LSPA-3D01652/2022	EPI_ISL_11918889
England/LSPA-3D0231E/2022	EPI_ISL_11918874
England/LSPA-3D0235A/2022	EPI_ISL_11918933
England/LSPA-3D02378/2022	EPI_ISL_11918927
England/LSPA-3D02518/2022	EPI_ISL_11918876
England/LSPA-3D025EB/2022	EPI_ISL_11918844
England/LSPA-3D026E8/2022	EPI_ISL_11918847
England/LSPA-3D03711/2022	EPI_ISL_11831460
England/LSPA-3D04BC9/2022	EPI_ISL_11831429
England/LSPA-3D063B0/2022	EPI_ISL_11831036
England/LSPA-3D06505/2022	EPI_ISL_11831016
England/LSPA-3D065D8/2022	EPI_ISL_11830979
England/LSPA-3D06620/2022	EPI_ISL_11830991
England/LSPA-3D06699/2022	EPI_ISL_11831027
England/LSPA-3D06769/2022	EPI_ISL_11830944
England/LSPA-3D07443/2022	EPI_ISL_11830827
England/LSPA-3D074DA/2022	EPI_ISL_11830831
England/LSPA-3D07504/2022	EPI_ISL_11830887
England/LSPA-3D07522/2022	EPI_ISL_11830859
England/LSPA-3D0756E/2022	EPI_ISL_11830902
England/LSPA-3D0BA98/2022	EPI_ISL_11918590
England/LSPA-3D0BC38/2022	EPI_ISL_11918525
England/LSPA-3D0BC92/2022	EPI_ISL_11918549
England/LSPA-3D0BCA1/2022	EPI_ISL_11918552
England/LSPA-3D0BD44/2022	EPI_ISL_11918599
England/LSPA-3D0D261/2022	EPI_ISL_11867087
England/LSPA-3D0D28F/2022	EPI_ISL_11866960
England/LSPA-3D0D52C/2022	EPI_ISL_11867018
England/LSPA-3D0D5C2/2022	EPI_ISL_11866946
England/LSPA-3D0D5D1/2022	EPI_ISL_11867049
England/LSPA-3D0D656/2022	EPI_ISL_11867041
England/LSPA-3D0D6CF/2022	EPI_ISL_11866995
England/LSPA-3D0D79F/2022	EPI_ISL_11866963
England/LSPA-3D0E0C0/2022	EPI_ISL_11867007
England/LSPA-3D0E0DF/2022	EPI_ISL_11867026
England/LSPA-3D0E154/2022	EPI_ISL_11866947
England/LSPA-3D0E1DC/2022	EPI_ISL_11867075
England/LSPA-3D0E233/2022	EPI_ISL_11867064
England/LSPA-3D0E29D/2022	EPI_ISL_11866980
England/LSPA-3D0E2BB/2022	EPI_ISL_11867090
England/LSPA-3D0E840/2022	EPI_ISL_11917729
England/LSPA-3D0E87D/2022	EPI_ISL_11917847
England/LSPA-3D1075D/2022	EPI_ISL_11917841
England/LSPA-3D1076C/2022	EPI_ISL_11917727
England/LSPA-3D1077B/2022	EPI_ISL_11917892
England/LSPA-3D1078A/2022	EPI_ISL_11917850
England/LSPA-3D1080F/2022	EPI_ISL_11917815
England/LSPA-3D1081E/2022	EPI_ISL_11918000
England/LSPA-3D108B4/2022	EPI_ISL_11917908
England/LSPA-3D108C3/2022	EPI_ISL_11917929
England/LSPA-3D108F0/2022	EPI_ISL_11917859
England/LSPA-3D10975/2022	EPI_ISL_11917978
England/LSPA-3D10984/2022	EPI_ISL_11918028
England/LSPA-3D10A54/2022	EPI_ISL_11917773
England/LSPA-3D10A90/2022	EPI_ISL_11917822
England/LSPA-3D10AFA/2022	EPI_ISL_11917965
England/LSPA-3D10BCA/2022	EPI_ISL_11917920
England/LSPA-3D10C9A/2022	EPI_ISL_11917893
England/LSPA-3D10E3A/2022	EPI_ISL_11918222
England/LSPA-3D10E49/2022	EPI_ISL_11918366
England/LSPA-3D10EFE/2022	EPI_ISL_11918282
England/LSPA-3D10F73/2022	EPI_ISL_11918351
England/LSPA-3D10FBF/2022	EPI_ISL_11918286
England/LSPA-3D1125B/2022	EPI_ISL_11918228
England/LSPA-3D12A43/2022	EPI_ISL_11918357
England/LSPA-3D12EA1/2022	EPI_ISL_11918237
England/LSPA-3D137B4/2022	EPI_ISL_11918179
England/LSPA-3D1CD13/2022	EPI_ISL_11916819
England/LSPA-3D1ED6C/2022	EPI_ISL_11917169
England/LSPA-3D1EE2D/2022	EPI_ISL_11917187
England/LSPA-3D1F9C1/2022	EPI_ISL_11917167
England/LSPA-3D1FBF8/2022	EPI_ISL_11917340
England/LSPA-3D1FCAA/2022	EPI_ISL_11917317
England/LSPA-3D1FD01/2022	EPI_ISL_11917310
England/LSPA-3D23951/2022	EPI_ISL_11979551
England/LSPA-3D246A4/2022	EPI_ISL_11979510
England/LSPA-3D246E0/2022	EPI_ISL_11979513
England/LSPA-3D246FF/2022	EPI_ISL_11979478
England/LSPA-3D2470B/2022	EPI_ISL_11979573
England/LSPA-3D24738/2022	EPI_ISL_11979530
England/LSPA-3D24756/2022	EPI_ISL_11979463
England/LSPA-3D24774/2022	EPI_ISL_11979519
England/LSPA-3D247B0/2022	EPI_ISL_11979474
England/LSPA-3D26E22/2022	EPI_ISL_11979712
England/LSPA-3D2935D/2022	EPI_ISL_12068248
England/LSPA-3D29DF5/2022	EPI_ISL_12068153
England/LSPA-3D2ACD9/2022	EPI_ISL_12067952
England/LSPA-3D2ACE8/2022	EPI_ISL_12067990
England/LSPA-3D2ADA9/2022	EPI_ISL_12068078
England/LSPA-3D2BC7E/2022	EPI_ISL_12067946
England/LSPA-3D2BD3F/2022	EPI_ISL_12067951
England/LSPA-3D2C6E8/2022	EPI_ISL_12067726
England/LSPA-3D2C730/2022	EPI_ISL_12067806
England/LSPA-3D2C7E5/2022	EPI_ISL_12067822
England/LSPA-3D2C85B/2022	EPI_ISL_12067880
England/LSPA-3D2C91C/2022	EPI_ISL_12067751
England/LSPA-3D2C967/2022	EPI_ISL_12067793
England/LSPA-3D2CF38/2022	EPI_ISL_12067740
England/LSPA-3D3065A/2022	EPI_ISL_12067617
England/LSPA-3D3071B/2022	EPI_ISL_12067390
England/LSPA-3D30784/2022	EPI_ISL_12067421
England/LSPA-3D30793/2022	EPI_ISL_12067466
England/LSPA-3D30D73/2022	EPI_ISL_12067417
England/LSPA-3D30D82/2022	EPI_ISL_12067570
England/LSPA-3D30DBF/2022	EPI_ISL_12067478
England/LSPA-3D30DEC/2022	EPI_ISL_12067603
England/LSPA-3D30DFB/2022	EPI_ISL_12067366
England/LSPA-3D30E07/2022	EPI_ISL_12067642
England/LSPA-3D315C5/2022	EPI_ISL_12067509
England/LSPA-3D3212A/2022	EPI_ISL_12067074
England/LSPA-3D32175/2022	EPI_ISL_12067216
England/LSPA-3D32342/2022	EPI_ISL_12067186
England/LSPA-3D3256A/2022	EPI_ISL_12067270
England/LSPA-3D32579/2022	EPI_ISL_12067349
England/LSPA-3D32BD1/2022	EPI_ISL_12067348
England/LSPA-3D32BFF/2022	EPI_ISL_12067166
England/LSPA-3D32C56/2022	EPI_ISL_12067227
England/LSPA-3D32D17/2022	EPI_ISL_12067093
England/LSPA-3D32D53/2022	EPI_ISL_12067090
England/LSPA-3D3301D/2022	EPI_ISL_12067272
England/LSPA-3D3302C/2022	EPI_ISL_12067343
England/LSPA-3D3303B/2022	EPI_ISL_12067168
England/LSPA-3D330E0/2022	EPI_ISL_12067116
England/LSPA-3D33138/2022	EPI_ISL_12067048
England/LSPA-3D33165/2022	EPI_ISL_12067344
England/LSPA-3D33183/2022	EPI_ISL_12067096
England/LSPA-3D33253/2022	EPI_ISL_12067110
England/LSPA-3D371DA/2022	EPI_ISL_12066707
England/LSPA-3D37231/2022	EPI_ISL_12066720
England/LSPA-3D3725F/2022	EPI_ISL_12066708
England/LSPA-3D372C8/2022	EPI_ISL_12066782
England/LSPA-3D372E6/2022	EPI_ISL_12066684
England/LSPA-3D3AA81/2022	EPI_ISL_12066375
England/LSPA-3D3AC21/2022	EPI_ISL_12066415
England/LSPA-3D3ACA9/2022	EPI_ISL_12066238
England/LSPA-3D3ACC7/2022	EPI_ISL_12066481
England/LSPA-3D3B033/2022	EPI_ISL_12066461
England/LSPA-3D3B0CA/2022	EPI_ISL_12066334
England/LSPA-3D3B0F7/2022	EPI_ISL_12066305
England/LSPA-3D3B1A9/2022	EPI_ISL_12066482
England/LSPA-3D3BACC/2022	EPI_ISL_12066258
England/LSPA-3D3BBAB/2022	EPI_ISL_12066281
England/LSPA-3D3C18A/2022	EPI_ISL_12066246
England/LSPA-3D3D15C/2022	EPI_ISL_12096306
England/LSPA-3D3D9BE/2022	EPI_ISL_12096386
England/LSPA-3D3FD0B/2022	EPI_ISL_12096569
England/LSPA-3D40569/2022	EPI_ISL_12096646
England/LSPA-3D405E1/2022	EPI_ISL_12096673
England/LSPA-3D41595/2022	EPI_ISL_12096474
England/LSPA-3D41717/2022	EPI_ISL_12096525
England/LSPA-3D41823/2022	EPI_ISL_12096530
England/LSPA-3D4625D/2022	EPI_ISL_12095462
England/LSPA-3D4726B/2022	EPI_ISL_12095663
England/LSPA-3D474B0/2022	EPI_ISL_12095600
England/LSPA-3D474ED/2022	EPI_ISL_12095612
England/LSPA-3D475F9/2022	EPI_ISL_12095586
England/LSPA-3D4766F/2022	EPI_ISL_12095632
England/LSPA-3D483EF/2022	EPI_ISL_12095660
England/LSPA-3D48473/2022	EPI_ISL_12095709
England/LSPA-3D48798/2022	EPI_ISL_12095679
England/LSPA-3D487C5/2022	EPI_ISL_12095671
England/LSPA-3D4AD58/2022	EPI_ISL_12095722
England/LSPA-3D4AD67/2022	EPI_ISL_12095838
England/LSPA-3D4AD76/2022	EPI_ISL_12095731
England/LSPA-3D4ADD0/2022	EPI_ISL_12095793
England/LSPA-3D4AE55/2022	EPI_ISL_12095799
England/LSPA-3D4AE64/2022	EPI_ISL_12095757
England/LSPA-3D4AF61/2022	EPI_ISL_12095764
England/LSPA-3D4AFF8/2022	EPI_ISL_12095821
England/LSPA-3D4B0C7/2022	EPI_ISL_12095808
England/LSPA-3D4B1C4/2022	EPI_ISL_12095779
England/LSPA-3D4B258/2022	EPI_ISL_12095725
England/LSPA-3D4FEBA/2022	EPI_ISL_12123716
England/LSPA-3D511AD/2022	EPI_ISL_12123062
England/LSPA-3D51222/2022	EPI_ISL_12123055
England/LSPA-3D52072/2022	EPI_ISL_12122966
England/LSPA-3D52160/2022	EPI_ISL_12123021
England/LSPA-3D521F7/2022	EPI_ISL_12122994
England/LSPA-3D52E78/2022	EPI_ISL_12097622
England/LSPA-3D52E87/2022	EPI_ISL_12097673
England/LSPA-3D52F1B/2022	EPI_ISL_12097523
England/LSPA-3D52F2A/2022	EPI_ISL_12097686
England/LSPA-3D52F39/2022	EPI_ISL_12097524
England/LSPA-3D53053/2022	EPI_ISL_12097600
England/LSPA-3D53080/2022	EPI_ISL_12097497
England/LSPA-3D5309F/2022	EPI_ISL_12097639
England/LSPA-3D531C9/2022	EPI_ISL_12097552
England/LSPA-3D5324E/2022	EPI_ISL_12097590
England/LSPA-3D5327B/2022	EPI_ISL_12097593
England/LSPA-3D53378/2022	EPI_ISL_12097595
England/LSPA-3D53A82/2022	EPI_ISL_12097601
England/LSPA-3D53BE9/2022	EPI_ISL_12097677
England/LSPA-3D53D98/2022	EPI_ISL_12097665
England/LSPA-3D53DB6/2022	EPI_ISL_12097638
England/LSPA-3D53E59/2022	EPI_ISL_12097579
England/LSPA-3D53EFF/2022	EPI_ISL_12097668
England/LSPA-3D54D00/2022	EPI_ISL_12097829
England/LSPA-3D5517C/2022	EPI_ISL_12097768
England/LSPA-3D56014/2022	EPI_ISL_12123315
England/LSPA-3D56032/2022	EPI_ISL_12123363
England/LSPA-3D561C6/2022	EPI_ISL_12123320
England/LSPA-3D5624B/2022	EPI_ISL_12123354
England/LSPA-3D57B8B/2022	EPI_ISL_12121859
England/LSPA-3D57B9A/2022	EPI_ISL_12121769
England/LSPA-3D57BD6/2022	EPI_ISL_12121703
England/LSPA-3D57E91/2022	EPI_ISL_12121676
England/LSPA-3D5A308/2022	EPI_ISL_12122719
England/LSPA-3D5ABA6/2022	EPI_ISL_12122054
England/LSPA-3D5B079/2022	EPI_ISL_12121924
England/LSPA-3D5B3BC/2022	EPI_ISL_12121927
England/LSPA-3D5C70A/2022	EPI_ISL_12122498
England/LSPA-3D5C728/2022	EPI_ISL_12122509
England/LSPA-3D5C7DD/2022	EPI_ISL_12122475
England/LSPA-3D5C852/2022	EPI_ISL_12122483
England/LSPA-3D5C89E/2022	EPI_ISL_12122535
England/LSPA-3D5C8BC/2022	EPI_ISL_12122474
England/LSPA-3D5C913/2022	EPI_ISL_12122590
England/LSPA-3D5C922/2022	EPI_ISL_12122490
England/LSPA-3D5C931/2022	EPI_ISL_12122460
England/LSPA-3D5C9F5/2022	EPI_ISL_12122598
England/LSPA-3D5CA5C/2022	EPI_ISL_12122588
England/LSPA-3D5CA98/2022	EPI_ISL_12122542
England/LSPA-3D5CAD4/2022	EPI_ISL_12122550
England/LSPA-3D5CB86/2022	EPI_ISL_12122573
England/LSPA-3D5CBFF/2022	EPI_ISL_12122482
England/LSPA-3D5CC65/2022	EPI_ISL_12122574
England/LSPA-3D5CCA1/2022	EPI_ISL_12122592
England/LSPA-3D5CCDE/2022	EPI_ISL_12122465
England/LSPA-3D5DF2F/2022	EPI_ISL_12122278
England/LSPA-3D5E1A0/2022	EPI_ISL_12122405
England/LSPA-3D5E1BF/2022	EPI_ISL_12122392
England/LSPA-3D5E1CE/2022	EPI_ISL_12122439
England/LSPA-3D5E29E/2022	EPI_ISL_12122422
England/LSPA-3D5E2AD/2022	EPI_ISL_12122265
England/LSPA-3D5E2CB/2022	EPI_ISL_12122355
England/LSPA-3D60220/2022	EPI_ISL_12151453
England/LSPA-3D60387/2022	EPI_ISL_12151469
England/LSPA-3D60448/2022	EPI_ISL_12151456
England/LSPA-3D604A2/2022	EPI_ISL_12151398
England/LSPA-3D60DC5/2022	EPI_ISL_12151715
England/LSPA-3D60FED/2022	EPI_ISL_12151693
England/LSPA-3D6117D/2022	EPI_ISL_12151817
England/LSPA-3D6118C/2022	EPI_ISL_12151663
England/LSPA-3D6122F/2022	EPI_ISL_12151630
England/LSPA-3D612F2/2022	EPI_ISL_12151722
England/LSPA-3D62491/2022	EPI_ISL_12151816
England/LSPA-3D6306F/2022	EPI_ISL_12151862
England/LSPA-3D640B9/2022	EPI_ISL_12152308
England/LSPA-3D6414D/2022	EPI_ISL_12152155
England/LSPA-3D64B4F/2022	EPI_ISL_12152098
England/LSPA-3D65ABA/2022	EPI_ISL_12178829
England/LSPA-3D65CA5/2022	EPI_ISL_12178740
England/LSPA-3D69694/2022	EPI_ISL_12178573
England/LSPA-3D697CE/2022	EPI_ISL_12178510
England/LSPA-3D69816/2022	EPI_ISL_12178502
England/LSPA-3D69852/2022	EPI_ISL_12178685
England/LSPA-3D69861/2022	EPI_ISL_12178553
England/LSPA-3D69870/2022	EPI_ISL_12178519
England/LSPA-3D69904/2022	EPI_ISL_12178648
England/LSPA-3D6A9B8/2022	EPI_ISL_12178263
England/LSPA-3D6AA4C/2022	EPI_ISL_12178404
England/LSPA-3D6B89C/2022	EPI_ISL_12178271
England/LSPA-3D6B95D/2022	EPI_ISL_12178371
England/LSPA-3D6BB0C/2022	EPI_ISL_12178290
England/LSPA-3D6BBEE/2022	EPI_ISL_12178351
England/LSPA-3D6BD51/2022	EPI_ISL_12178364
England/LSPA-3D6C3D6/2022	EPI_ISL_12178045
England/LSPA-3D6C6FB/2022	EPI_ISL_12178046
England/LSPA-3D6CF87/2022	EPI_ISL_12178082
England/LSPA-3D6CFA5/2022	EPI_ISL_12178146
England/LSPA-3D6CFD2/2022	EPI_ISL_12178071
England/LSPA-3D6D083/2022	EPI_ISL_12178102
England/LSPA-3D6D180/2022	EPI_ISL_12178143
England/LSPA-3D6D3F3/2022	EPI_ISL_12178026
England/LSPA-3D6D4B4/2022	EPI_ISL_12178159
England/LSPA-3D6DC25/2022	EPI_ISL_12178031
England/LSPA-3D6DC61/2022	EPI_ISL_12178120
England/LSPA-3D6DD5F/2022	EPI_ISL_12178017
England/LSPA-3D6DE4D/2022	EPI_ISL_12178092
England/LSPA-3D6F90E/2022	EPI_ISL_12177943
England/LSPA-3D6F959/2022	EPI_ISL_12177929
England/LSPA-3D6FB17/2022	EPI_ISL_12177873
England/LSPA-3D6FDB7/2022	EPI_ISL_12177963
England/LSPA-3D6FE0F/2022	EPI_ISL_12177855
England/LSPA-3D70348/2022	EPI_ISL_12177954
England/LSPA-3D72522/2022	EPI_ISL_12236970
England/LSPA-3D7270E/2022	EPI_ISL_12236968
England/LSPA-3D73F14/2022	EPI_ISL_12211217
England/LSPA-3D73FC9/2022	EPI_ISL_12211146
England/LSPA-3D73FD8/2022	EPI_ISL_12211219
England/LSPA-3D74BB5/2022	EPI_ISL_12211312
England/LSPA-3D7505B/2022	EPI_ISL_12211276
England/LSPA-3D7506A/2022	EPI_ISL_12211367
England/LSPA-3D7637F/2022	EPI_ISL_12237029
England/LSPA-3D7646D/2022	EPI_ISL_12237024
England/LSPA-3D764A9/2022	EPI_ISL_12237102
England/LSPA-3D76649/2022	EPI_ISL_12237073
England/LSPA-3D77402/2022	EPI_ISL_12237210
England/LSPA-3D776B1/2022	EPI_ISL_12236992
England/LSPA-3D77815/2022	EPI_ISL_12236991
England/LSPA-3D7839B/2022	EPI_ISL_12237043
England/LSPA-3D78410/2022	EPI_ISL_12237008
England/LSPA-3D78656/2022	EPI_ISL_12210975
England/LSPA-3D78911/2022	EPI_ISL_12211010
England/LSPA-3D789E4/2022	EPI_ISL_12211048
England/LSPA-3D7DDA7/2022	EPI_ISL_12236405
England/LSPA-3D7DFB0/2022	EPI_ISL_12236308
England/LSPA-3D7E043/2022	EPI_ISL_12236329
England/LSPA-3D7E0DA/2022	EPI_ISL_12236411
England/LSPA-3D7E34A/2022	EPI_ISL_12236337
England/LSPA-3D7E359/2022	EPI_ISL_12236385
England/LSPA-3D7E377/2022	EPI_ISL_12236228
England/LSPA-3D7E4CF/2022	EPI_ISL_12236256
England/LSPA-3D7E526/2022	EPI_ISL_12236220
England/LSPA-3D7F534/2022	EPI_ISL_12236403
England/LSPA-3D7FA62/2022	EPI_ISL_12236358
England/LSPA-3D7FB41/2022	EPI_ISL_12236471
England/LSPA-3D7FB7E/2022	EPI_ISL_12236499
England/LSPA-3D7FC02/2022	EPI_ISL_12236467
England/LSPA-3D800A8/2022	EPI_ISL_12236443
England/LSPA-3D85340/2022	EPI_ISL_12241144
England/LSPA-3D8543E/2022	EPI_ISL_12241257
England/LSPA-3D856ED/2022	EPI_ISL_12241156
England/LSPA-3D857CC/2022	EPI_ISL_12241197
England/LSPA-3D86549/2022	EPI_ISL_12241506
England/LSPA-3D86558/2022	EPI_ISL_12241548
England/LSPA-3D86716/2022	EPI_ISL_12241498
England/LSPA-3D86804/2022	EPI_ISL_12241467
England/LSPA-3D8693E/2022	EPI_ISL_12241521
England/LSPA-3D86A0E/2022	EPI_ISL_12241524
England/LSPA-3D86A1D/2022	EPI_ISL_12241526
England/LSPA-3D89054/2022	EPI_ISL_12241352
England/LSPA-3D892A9/2022	EPI_ISL_12241372
England/LSPA-3D892E5/2022	EPI_ISL_12241313
England/LSPA-3D8B7C6/2022	EPI_ISL_12253221
England/LSPA-3D8B8E1/2022	EPI_ISL_12253273
England/LSPA-3D8BB15/2022	EPI_ISL_12253241
England/LSPA-3D8E004/2022	EPI_ISL_12253435
England/LSPA-3D8E1A7/2022	EPI_ISL_12253425
England/LSPA-3D8E1F2/2022	EPI_ISL_12253307
England/LSPA-3D8E8FD/2022	EPI_ISL_12253612
England/LSPA-3D8E963/2022	EPI_ISL_12253620
England/LSPA-3D8E9AF/2022	EPI_ISL_12253641
England/LSPA-3D8EA9D/2022	EPI_ISL_12253616
England/LSPA-3D8ECF1/2022	EPI_ISL_12253566
England/LSPA-3D995AD/2022	EPI_ISL_12312793
England/LSPA-3D9C0D6/2022	EPI_ISL_12281147
England/LSPA-3D9CD1B/2022	EPI_ISL_12281094
England/LSPA-3D9CDDF/2022	EPI_ISL_12281190
England/LSPA-3D9CE81/2022	EPI_ISL_12281035
England/LSPA-3D9CF42/2022	EPI_ISL_12281111
England/LSPA-3D9E0A7/2022	EPI_ISL_13442252
England/LSPA-3D9E10E/2022	EPI_ISL_13442207
England/LSPA-3D9FB2D/2022	EPI_ISL_13442193
England/LSPA-3DA14D2/2022	EPI_ISL_12312051
England/LSPA-3DA16DC/2022	EPI_ISL_12312011
England/LSPA-3DA1706/2022	EPI_ISL_12312124
England/LSPA-3DA1724/2022	EPI_ISL_12312070
England/LSPA-3DA179D/2022	EPI_ISL_12312002
England/LSPA-3DA18C7/2022	EPI_ISL_12311991
England/LSPA-3DA1979/2022	EPI_ISL_12312082
England/LSPA-3DA1A2B/2022	EPI_ISL_12312125
England/LSPA-3DA1A67/2022	EPI_ISL_12312008
England/LSPA-3DA2820/2022	EPI_ISL_12312200
England/LSPA-3DA29B4/2022	EPI_ISL_12312172
England/LSPA-3DA440C/2022	EPI_ISL_12311764
England/LSPA-3DA4439/2022	EPI_ISL_12311895
England/LSPA-3DA44DF/2022	EPI_ISL_12311892
England/LSPA-3DA4554/2022	EPI_ISL_12311740
England/LSPA-3DA46CA/2022	EPI_ISL_12311781
England/LSPA-3DA4721/2022	EPI_ISL_12311913
England/LSPA-3DA559F/2022	EPI_ISL_12311938
England/LSPA-3DA56D8/2022	EPI_ISL_12311889
England/LSPA-3DA5ACD/2022	EPI_ISL_12311732
England/LSPA-3DA8462/2022	EPI_ISL_12312243
England/LSPA-3DA85F6/2022	EPI_ISL_12312281
England/LSPA-3DA865D/2022	EPI_ISL_12312464
England/LSPA-3DA86F3/2022	EPI_ISL_12312454
England/LSPA-3DA880C/2022	EPI_ISL_12312265
England/LSPA-3DA8990/2022	EPI_ISL_12312266
England/LSPA-3DA9B11/2022	EPI_ISL_12396760
England/LSPA-3DA9BA8/2022	EPI_ISL_12396773
England/LSPA-3DA9BF3/2022	EPI_ISL_12396712
England/LSPA-3DA9FBB/2022	EPI_ISL_12396726
England/LSPA-3DAA178/2022	EPI_ISL_12396808
England/LSPA-3DB00CD/2022	EPI_ISL_12396132
England/LSPA-3DB025E/2022	EPI_ISL_12396135
England/LSPA-3DB0379/2022	EPI_ISL_12396127
England/LSPA-3DB0722/2022	EPI_ISL_12396281
England/LSPA-3DB1080/2022	EPI_ISL_12396293
England/LSPA-3DB1105/2022	EPI_ISL_12396256
England/LSPA-3DB1141/2022	EPI_ISL_12396459
England/LSPA-3DB125D/2022	EPI_ISL_12396282
England/LSPA-3DB127B/2022	EPI_ISL_12396359
England/LSPA-3DB12F3/2022	EPI_ISL_12396360
England/LSPA-3DB1572/2022	EPI_ISL_12396401
England/LSPA-3DB1B07/2022	EPI_ISL_12396505
England/LSPA-3DB29B1/2022	EPI_ISL_12395628
England/LSPA-3DB2A81/2022	EPI_ISL_12395657
England/LSPA-3DB5839/2022	EPI_ISL_12435031
England/LSPA-3DB5BA9/2022	EPI_ISL_12435070
England/LSPA-3DB904C/2022	EPI_ISL_12428882
England/LSPA-3DBF714/2022	EPI_ISL_12434610
England/LSPA-3DBF811/2022	EPI_ISL_12434636
England/LSPA-3DBFBBE/2022	EPI_ISL_12434621
England/LSPA-3DBFC33/2022	EPI_ISL_12434596
England/LSPA-3DC02E2/2022	EPI_ISL_12434673
England/LSPA-3DC0358/2022	EPI_ISL_12434703
England/LSPA-3DC074D/2022	EPI_ISL_12434618
England/LSPA-3DC0798/2022	EPI_ISL_12434661
England/LSPA-3DC11E4/2022	EPI_ISL_12516602
England/LSPA-3DC1B04/2022	EPI_ISL_12516607
England/LSPA-3DCBBCE/2022	EPI_ISL_12469280
England/LSPA-3DCC064/2022	EPI_ISL_12469347
England/LSPA-3DCD43A/2022	EPI_ISL_12469431
England/LSPA-3DCEC8C/2022	EPI_ISL_12479254
England/LSPA-3DCECE6/2022	EPI_ISL_12479164
England/LSPA-3DCEE77/2022	EPI_ISL_12478954
England/LSPA-3DCEF0B/2022	EPI_ISL_12479047
England/LSPA-3DCEF38/2022	EPI_ISL_12479176
England/LSPA-3DCEFCF/2022	EPI_ISL_12479293
England/LSPA-3DD07A4/2022	EPI_ISL_12469881
England/LSPA-3DD147F/2022	EPI_ISL_12469628
England/LSPA-3DD199E/2022	EPI_ISL_12469659
England/LSPA-3DD1EBD/2022	EPI_ISL_12469613
England/LSPA-3DD3F03/2022	EPI_ISL_12477539
England/LSPA-3DD63C8/2022	EPI_ISL_12477465
England/LSPA-3DD646B/2022	EPI_ISL_12477521
England/LSPA-3DD64E3/2022	EPI_ISL_12477470
England/LSPA-3DD6717/2022	EPI_ISL_12477406
England/LSPA-3DD686F/2022	EPI_ISL_12477400
England/LSPA-3DD6AD2/2022	EPI_ISL_12477356
England/LSPA-3DD6D15/2022	EPI_ISL_12477751
England/LSPA-3DD6D9D/2022	EPI_ISL_12477667
England/LSPA-3DD6E4F/2022	EPI_ISL_12477782
England/LSPA-3DD8593/2022	EPI_ISL_12477824
England/LSPA-3DD8B37/2022	EPI_ISL_12477879
England/LSPA-3DD8C9E/2022	EPI_ISL_12477878
England/LSPA-3DD8E01/2022	EPI_ISL_12477799
England/LSPA-3DE0E8E/2022	EPI_ISL_12515028
England/LSPA-3DE202C/2022	EPI_ISL_12514927
England/LSPA-3DE2095/2022	EPI_ISL_12514937
England/LSPA-3DE2174/2022	EPI_ISL_12515080
England/LSPA-3DE21B0/2022	EPI_ISL_12514980
England/LSPA-3DE30FE/2022	EPI_ISL_12514643
England/LSPA-3DE31A0/2022	EPI_ISL_12514474
England/LSPA-3DE3C18/2022	EPI_ISL_12515285
England/LSPA-3DE3E7C/2022	EPI_ISL_12515261
England/LSPA-3DE56FA/2022	EPI_ISL_12514831
England/LSPA-3DE5CF8/2022	EPI_ISL_12514530
England/LSPA-3DE5FA4/2022	EPI_ISL_12514562
England/LSPA-3DE6ED3/2022	EPI_ISL_12515406
England/LSPA-3DE6F2B/2022	EPI_ISL_12515398
England/LSPA-3DE7054/2022	EPI_ISL_12515348
England/LSPA-3DE9F19/2022	EPI_ISL_12546773
England/LSPA-3DECDA3/2022	EPI_ISL_12570252
England/LSPA-3DED13D/2022	EPI_ISL_12570290
England/LSPA-3DED5D7/2022	EPI_ISL_12570159
England/LSPA-3DEF274/2022	EPI_ISL_12570093
England/LSPA-3DEF3CC/2022	EPI_ISL_12570039
England/LSPA-3DEF53F/2022	EPI_ISL_12570043
England/LSPA-3DEF5D5/2022	EPI_ISL_12570082
England/LSPA-3DEF678/2022	EPI_ISL_12570086
England/LSPA-3DEF687/2022	EPI_ISL_12570063
England/LSPA-3DEF6D2/2022	EPI_ISL_12570003
England/LSPA-3DEF8AF/2022	EPI_ISL_12607086
England/LSPA-3DEF8BE/2022	EPI_ISL_12607049
England/LSPA-3DEF8CD/2022	EPI_ISL_12607030
England/LSPA-3DF0076/2022	EPI_ISL_12607051
England/LSPA-3DF00FE/2022	EPI_ISL_12607039
England/LSPA-3DF010A/2022	EPI_ISL_12607034
England/LSPA-3DF0119/2022	EPI_ISL_12607023
England/LSPA-3DF0155/2022	EPI_ISL_12607011
England/LSPA-3DF0164/2022	EPI_ISL_12606996
England/LSPA-3DF0173/2022	EPI_ISL_12607085
England/LSPA-3DF029E/2022	EPI_ISL_12607025
England/LSPA-3DF0322/2022	EPI_ISL_12607058
England/LSPA-3DF038C/2022	EPI_ISL_12607008
England/LSPA-3DF10B1/2022	EPI_ISL_12607071
England/LSPA-3DF1109/2022	EPI_ISL_12666903
England/LSPA-3DF1118/2022	EPI_ISL_12666829
England/LSPA-3DF1172/2022	EPI_ISL_12666896
England/LSPA-3DF1224/2022	EPI_ISL_12666813
England/LSPA-3DF1260/2022	EPI_ISL_12666825
England/LSPA-3DF13E5/2022	EPI_ISL_12666785
England/LSPA-3DF1479/2022	EPI_ISL_12666866
England/LSPA-3DF1497/2022	EPI_ISL_12666949
England/LSPA-3DF1619/2022	EPI_ISL_12666997
England/LSPA-3DF2C16/2022	EPI_ISL_12606889
England/LSPA-3DF44D0/2022	EPI_ISL_12606833
England/LSPA-3DF4528/2022	EPI_ISL_12606796
England/LSPA-3DF4573/2022	EPI_ISL_12606803
England/LSPA-3DF640B/2022	EPI_ISL_12606657
England/LSPA-3DF7C20/2022	EPI_ISL_12606681
England/LSPA-3DF7C99/2022	EPI_ISL_12606663
England/LSPA-3DF7D0F/2022	EPI_ISL_12606565
England/LSPA-3DF7D96/2022	EPI_ISL_12606703
England/LSPA-3DF7DE1/2022	EPI_ISL_12606531
England/LSPA-3DF84DC/2022	EPI_ISL_12606577
England/LSPA-3DFA1D3/2022	EPI_ISL_12606403
England/LSPA-3DFA1E2/2022	EPI_ISL_12606355
England/LSPA-3DFA2C1/2022	EPI_ISL_12606468
England/LSPA-3DFB873/2022	EPI_ISL_12629150
England/LSPA-3DFBE08/2022	EPI_ISL_12629237
England/LSPA-3DFBE53/2022	EPI_ISL_12629165
England/LSPA-3DFBF05/2022	EPI_ISL_12629168
England/LSPA-3DFBF23/2022	EPI_ISL_12629205
England/LSPA-3DFBFC9/2022	EPI_ISL_12629298
England/LSPA-3DFC0C5/2022	EPI_ISL_12629254
England/LSPA-3DFF648/2022	EPI_ISL_12629443
England/LSPA-3E0019D/2022	EPI_ISL_12647447
England/LSPA-3E008C5/2022	EPI_ISL_12647494
England/LSPA-3E008E3/2022	EPI_ISL_12647529
England/LSPA-3E01BCB/2022	EPI_ISL_12666699
England/LSPA-3E01C6E/2022	EPI_ISL_12666675
England/LSPA-3E01EA4/2022	EPI_ISL_12666761
England/LSPA-3E0218C/2022	EPI_ISL_12666664
England/LSPA-3E03428/2022	EPI_ISL_12694083
England/LSPA-3E034BF/2022	EPI_ISL_12694148
England/LSPA-3E0358F/2022	EPI_ISL_12694229
England/LSPA-3E03604/2022	EPI_ISL_12694128
England/LSPA-3E0372F/2022	EPI_ISL_12694276
England/LSPA-3E03F36/2022	EPI_ISL_12694102
England/LSPA-3E03FBE/2022	EPI_ISL_12694271
England/LSPA-3E040E7/2022	EPI_ISL_12694159
England/LSPA-3E041F3/2022	EPI_ISL_12694198
England/LSPA-3E05426/2022	EPI_ISL_12838055
England/LSPA-3E05FCB/2022	EPI_ISL_12838047
England/LSPA-3E0622B/2022	EPI_ISL_12838086
England/LSPA-3E0758B/2022	EPI_ISL_12698659
England/LSPA-3E07A5F/2022	EPI_ISL_12698599
England/LSPA-3E07D83/2022	EPI_ISL_12698679
England/LSPA-3E08001/2022	EPI_ISL_12698737
England/LSPA-3E081E0/2022	EPI_ISL_12698608
England/LSPA-3E08520/2022	EPI_ISL_12698377
England/LSPA-3E086E1/2022	EPI_ISL_12698321
England/LSPA-3E08D55/2022	EPI_ISL_12698422
England/LSPA-3E0A2DC/2022	EPI_ISL_12723733
England/LSPA-3E0A3AC/2022	EPI_ISL_12723716
England/LSPA-3E0CFF1/2022	EPI_ISL_12702033
England/LSPA-3E0D224/2022	EPI_ISL_12701965
England/LSPA-3E0D41F/2022	EPI_ISL_12702041
England/LSPA-3E0D45B/2022	EPI_ISL_12701947
England/LSPA-3E10A17/2022	EPI_ISL_12723262
England/LSPA-3E10C20/2022	EPI_ISL_12723327
England/LSPA-3E10D5A/2022	EPI_ISL_12723307
England/LSPA-3E10D78/2022	EPI_ISL_12723315
England/LSPA-3E112F0/2022	EPI_ISL_12772478
England/LSPA-3E11357/2022	EPI_ISL_12772386
England/LSPA-3E124EA/2022	EPI_ISL_12772533
England/LSPA-3E12BF4/2022	EPI_ISL_12772265
England/LSPA-3E13294/2022	EPI_ISL_12772332
England/LSPA-3E134F8/2022	EPI_ISL_12772200
England/LSPA-3E1365C/2022	EPI_ISL_12772241
England/LSPA-3E14970/2021
England/LSPA-3E14BE3/2022	EPI_ISL_12772031
England/LSPA-3E14C2C/2022	EPI_ISL_12772039
England/LSPA-3E15AC7/2022	EPI_ISL_12838465
England/LSPA-3E15C0D/2022	EPI_ISL_12838402
England/LSPA-3E15EAD/2022	EPI_ISL_12838474
England/LSPA-3E19AF0/2022	EPI_ISL_12837953
England/LSPA-3E19BB1/2022	EPI_ISL_12837987
England/LSPA-3E1A3D6/2022	EPI_ISL_12837959
England/LSPA-3E1A5B2/2022	EPI_ISL_12838201
England/LSPA-3E1A5C1/2022	EPI_ISL_12838172
England/LSPA-3E1A743/2022	EPI_ISL_12838179
England/LSPA-3E1A752/2022	EPI_ISL_12838115
England/LSPA-3E1A7AD/2022	EPI_ISL_12838210
England/LSPA-3E1A88C/2022	EPI_ISL_12838151
England/LSPA-3E1A96B/2022	EPI_ISL_12838130
England/LSPA-3E1B803/2022	EPI_ISL_12838221
England/LSPA-3E1DADE/2022	EPI_ISL_12893558
England/LSPA-3E1DB62/2022	EPI_ISL_12893527
England/LSPA-3E1DC23/2022	EPI_ISL_12893532
England/LSPA-3E1DDF3/2022	EPI_ISL_12893565
England/LSPA-3E1DE87/2022	EPI_ISL_12893483
England/LSPA-3E1E958/2022	EPI_ISL_12893502
England/LSPA-3E1EA46/2022	EPI_ISL_12893448
England/LSPA-3E1EABF/2022	EPI_ISL_12893553
England/LSPA-3E1EE95/2022	EPI_ISL_12893638
England/LSPA-3E1F19B/2022	EPI_ISL_12893583
England/LSPA-3E1F1D7/2022	EPI_ISL_12893596
England/LSPA-3E1F359/2022	EPI_ISL_12893732
England/LSPA-3E1F4CF/2022	EPI_ISL_12893770
England/LSPA-3E1FA27/2022	EPI_ISL_12893720
England/LSPA-3E1FC6D/2022	EPI_ISL_12893801
England/LSPA-3E1FCB8/2022	EPI_ISL_12893736
England/LSPA-3E1FF82/2022	EPI_ISL_12893790
England/LSPA-3E20452/2022	EPI_ISL_12920415
England/LSPA-3E207C2/2022	EPI_ISL_12920307
England/LSPA-3E20865/2022	EPI_ISL_12920368
England/LSPA-3E21B5C/2022	EPI_ISL_12893299
England/LSPA-3E21CC2/2022	EPI_ISL_12893339
England/LSPA-3E21D47/2022	EPI_ISL_12893325
England/LSPA-3E21DB0/2022	EPI_ISL_12893356
England/LSPA-3E2213B/2022	EPI_ISL_12920337
England/LSPA-3E231D0/2022	EPI_ISL_12920416
England/LSPA-3E250B3/2022	EPI_ISL_12919899
England/LSPA-3E2695D/2022	EPI_ISL_12919808
England/LSPA-3E2753A/2022	EPI_ISL_12919740
England/LSPA-3E28250/2022	EPI_ISL_12943434
England/LSPA-3E2828D/2022	EPI_ISL_12943410
England/LSPA-3E285C0/2022	EPI_ISL_12943453
England/LSPA-3E28715/2022	EPI_ISL_12943399
England/LSPA-3E2A090/2022	EPI_ISL_12969633
England/LSPA-3E2A0DC/2022	EPI_ISL_12969696
England/LSPA-3E2A19D/2022	EPI_ISL_12969647
England/LSPA-3E2A1AC/2022	EPI_ISL_12969625
England/LSPA-3E2A2D6/2022	EPI_ISL_12969632
England/LSPA-3E2B1BA/2022	EPI_ISL_12980635
England/LSPA-3E2B1D8/2022	EPI_ISL_12980626
England/LSPA-3E2B5EB/2022	EPI_ISL_12980632
England/LSPA-3E2B606/2022	EPI_ISL_12980640
England/LSPA-3E2B660/2022	EPI_ISL_12980612
England/LSPA-3E2E4BE/2022	EPI_ISL_13028445
England/LSPA-3E2E57F/2022	EPI_ISL_13028310
England/LSPA-3E2E603/2022	EPI_ISL_13028474
England/LSPA-3E2EA25/2022	EPI_ISL_13028295
England/LSPA-3E2EE1A/2022	EPI_ISL_13028419
England/LSPA-3E2F022/2022	EPI_ISL_13028343
England/LSPA-3E2FB12/2022	EPI_ISL_13047950
England/LSPA-3E30677/2022	EPI_ISL_13047771
England/LSPA-3E31430/2022	EPI_ISL_13048169
England/LSPA-3E321FC/2022	EPI_ISL_13047787
England/LSPA-3E32280/2022	EPI_ISL_13047746
England/LSPA-3E32E13/2022	EPI_ISL_13048108
England/LSPA-3E342F7/2022	EPI_ISL_13065743
England/LSPA-3E343E5/2022	EPI_ISL_13065761
England/LSPA-3E356CD/2022	EPI_ISL_13087867
England/LSPA-3E35C52/2022	EPI_ISL_13087692
England/LSPA-3E3826C/2022	EPI_ISL_13104316
England/LSPA-3E382B7/2022	EPI_ISL_13104357
England/LSPA-3E383B4/2022	EPI_ISL_13104309
England/LSPA-3E38457/2022	EPI_ISL_13104320
England/LSPA-3E39957/2022	EPI_ISL_13106660
England/LSPA-3E3A3D0/2022	EPI_ISL_13106770
England/LSPA-3E3A82C/2022	EPI_ISL_13106568
England/LSPA-3E3AAF9/2022	EPI_ISL_13106492
England/LSPA-3E3D6C5/2022	EPI_ISL_13156773
England/LSPA-3E3E8DD/2022	EPI_ISL_13156727
England/LSPA-3E3EAE6/2022	EPI_ISL_13156742
England/LSPA-3E3EAF5/2022	EPI_ISL_13156701
England/LSPA-3E40216/2022	EPI_ISL_13185731
England/LSPA-3E403AA/2022	EPI_ISL_13185811
England/LSPA-3E42153/2022	EPI_ISL_13231690
England/LSPA-3E43DF4/2022	EPI_ISL_13231534
England/LSPA-3E43E00/2022	EPI_ISL_13231499
England/LSPA-3E44106/2022	EPI_ISL_13231519
England/LSPA-3E447F5/2022	EPI_ISL_13231552
England/LSPA-3E448A7/2022	EPI_ISL_13231490
England/LSPA-3E45985/2022	EPI_ISL_13242431
England/LSPA-3E46359/2022	EPI_ISL_13242437
England/LSPA-3E4718B/2022	EPI_ISL_13242597
England/LSPA-3E474CE/2022	EPI_ISL_13242561
England/LSPA-3E48630/2022	EPI_ISL_13242214
England/LSPA-3E48CA7/2022	EPI_ISL_13242362
England/LSPA-3E48F08/2022	EPI_ISL_13242325
England/LSPA-3E492D1/2022	EPI_ISL_13242294
England/LSPA-3E49356/2022	EPI_ISL_13242270
England/LSPA-3E493B0/2022	EPI_ISL_13242337
England/LSPA-3E4A030/2022	EPI_ISL_13311785
England/LSPA-3E4A795/2022	EPI_ISL_13311778
England/LSPA-3E4E02D/2022	EPI_ISL_13311424
England/LSPA-3E4E10C/2022	EPI_ISL_13311534
England/LSPA-3E4E5F1/2022	EPI_ISL_13311455
England/LSPA-3E4E685/2022	EPI_ISL_13311422
England/LSPA-3E4F095/2022	EPI_ISL_13311521
England/LSPA-3E50459/2022	EPI_ISL_13359340
England/LSPA-3E50486/2022	EPI_ISL_13359238
England/LSPA-3E504FF/2022	EPI_ISL_13359350
England/LSPA-3E50802/2022	EPI_ISL_13359354
England/LSPA-3E508E4/2022	EPI_ISL_13359402
England/LSPA-3E51652/2022	EPI_ISL_13338776
England/LSPA-3E51740/2022	EPI_ISL_13338850
England/LSPA-3E51F1B/2022	EPI_ISL_13338633
England/LSPA-3E52035/2022	EPI_ISL_13338892
England/LSPA-3E5233C/2022	EPI_ISL_13338601
England/LSPA-3E530F8/2022	EPI_ISL_13338207
England/LSPA-3E5316E/2022	EPI_ISL_13338119
England/LSPA-3E53641/2022	EPI_ISL_13338256
England/LSPA-3E53A72/2022	EPI_ISL_13338106
England/LSPA-3E5422E/2022	EPI_ISL_13338544
England/LSPA-3E543D0/2022	EPI_ISL_13338563
England/LSPA-3E54473/2022	EPI_ISL_13338375
England/LSPA-3E5516C/2022	EPI_ISL_13338539
England/LSPA-3E55472/2022	EPI_ISL_13338405
England/LSPA-3E55506/2022	EPI_ISL_13338520
England/LSPA-3E5574C/2022	EPI_ISL_13338386
England/LSPA-3E55CD4/2022	EPI_ISL_13359787
England/LSPA-3E5766B/2022	EPI_ISL_13359505
England/LSPA-3E5772C/2022	EPI_ISL_13359683
England/LSPA-3E5773B/2022	EPI_ISL_13359545
England/LSPA-3E5774A/2022	EPI_ISL_13359652
England/LSPA-3E57926/2022	EPI_ISL_13359434
England/LSPA-3E57A23/2022	EPI_ISL_13359660
England/LSPA-3E57A50/2022	EPI_ISL_13359605
England/LSPA-3E57A9C/2022	EPI_ISL_13359526
England/LSPA-3E57B4E/2022	EPI_ISL_13359510
England/LSPA-3E58943/2022	EPI_ISL_13358981
England/LSPA-3E5953F/2022	EPI_ISL_13358937
England/LSPA-3E596B4/2022	EPI_ISL_13358974
England/LSPA-3E59FC8/2022	EPI_ISL_13359192
England/LSPA-3E5A89F/2022	EPI_ISL_13359106
England/LSPA-3E5AB0F/2022	EPI_ISL_13359214
England/LSPA-3E5AB3C/2022	EPI_ISL_13359144
England/LSPA-3E5BA2F/2022	EPI_ISL_13376410
England/LSPA-3E5BA98/2022	EPI_ISL_13376433
England/LSPA-3E5BBA4/2022	EPI_ISL_13376469
England/LSPA-3E5BF11/2022	EPI_ISL_13376470
England/LSPA-3E5BFF3/2022	EPI_ISL_13376497
England/LSPA-3E5C95E/2022	EPI_ISL_13376514
England/LSPA-3E5CE5F/2022	EPI_ISL_13376244
England/LSPA-3E5CEF5/2022	EPI_ISL_13376271
England/LSPA-3E5DE5E/2022	EPI_ISL_13376258
England/LSPA-3E5E01B/2022	EPI_ISL_13398944
England/LSPA-3E5E60A/2022	EPI_ISL_13376294
England/LSPA-3E5F9F1/2022	EPI_ISL_13399047
England/LSPA-3E6017D/2022	EPI_ISL_13398817
England/LSPA-3E61491/2022	EPI_ISL_13398862
England/LSPA-3E63A24/2022	EPI_ISL_13420160
England/LSPA-3E63BC7/2022	EPI_ISL_13419906
England/LSPA-3E642D0/2022	EPI_ISL_13419934
England/LSPA-3E66933/2022	EPI_ISL_13419655
England/LSPA-3E66BE2/2022	EPI_ISL_13419543
England/LSPA-3E67D54/2022	EPI_ISL_13470497
England/LSPA-3E67D90/2022	EPI_ISL_13470511
England/LSPA-3E67FC7/2022	EPI_ISL_13470403
England/LSPA-3E68254/2022	EPI_ISL_13470393
England/LSPA-3E68324/2022	EPI_ISL_13470476
England/LSPA-3E687CE/2022	EPI_ISL_13470389
England/LSPA-3E69709/2022	EPI_ISL_13441603
England/LSPA-3E6B79E/2022	EPI_ISL_13465024
England/LSPA-3E6B822/2022	EPI_ISL_13465167
England/LSPA-3E6C0DE/2022	EPI_ISL_13464980
England/LSPA-3E6C1AE/2022	EPI_ISL_13465063
England/LSPA-3E6CCDA/2022	EPI_ISL_13471287
England/LSPA-3E6CFE0/2022	EPI_ISL_13471233
England/LSPA-3E6D143/2022	EPI_ISL_13471142
England/LSPA-3E6D389/2022	EPI_ISL_13471176
England/LSPA-3E6D459/2022	EPI_ISL_13471237
England/LSPA-3E6D680/2022	EPI_ISL_13471296
England/LSPA-3E6DFA3/2022	EPI_ISL_13471347
England/LSPA-3E6DFB2/2022	EPI_ISL_13471285
England/LSPA-3E6E036/2022	EPI_ISL_13471194
England/LSPA-3E6E081/2022	EPI_ISL_13471324
England/LSPA-3E6E573/2022	EPI_ISL_13516449
England/LSPA-3E6E5FB/2022	EPI_ISL_13516553
England/LSPA-3E6E607/2022	EPI_ISL_13516349
England/LSPA-3E6E8A7/2022	EPI_ISL_13516580
England/LSPA-3E6EC41/2022	EPI_ISL_13516629
England/LSPA-3E6F23F/2022	EPI_ISL_13516432
England/LSPA-3E6F2C6/2022	EPI_ISL_13516388
England/LSPA-3E6F2D5/2022	EPI_ISL_13516592
England/LSPA-3E6F31E/2022	EPI_ISL_13516483
England/LSPA-3E6F34B/2022	EPI_ISL_13516369
England/LSPA-3E6F3A5/2022	EPI_ISL_13516477
England/LSPA-3E6F3E1/2022	EPI_ISL_13516498
England/LSPA-3E6F42A/2022	EPI_ISL_13516416
England/LSPA-3E6F509/2022	EPI_ISL_13516496
England/LSPA-3E6F5BE/2022	EPI_ISL_13470582
England/LSPA-3E6F69D/2022	EPI_ISL_13470627
England/LSPA-3E6FB43/2022	EPI_ISL_13470601
England/LSPA-3E719DB/2022	EPI_ISL_13470917
England/LSPA-3E719F9/2022	EPI_ISL_13470778
England/LSPA-3E72415/2022	EPI_ISL_13470997
England/LSPA-3E72EBD/2022	EPI_ISL_13471003
England/LSPA-3E75D62/2022	EPI_ISL_13498395
England/LSPA-3E75E50/2022	EPI_ISL_13498381
England/LSPA-3E76129/2022	EPI_ISL_13498413
England/LSPA-3E76174/2022	EPI_ISL_13498438
England/LSPA-3E76217/2022	EPI_ISL_13498379
England/LSPA-3E7644E/2022	EPI_ISL_13498355
England/LSPA-3E76FE3/2022	EPI_ISL_13498718
England/LSPA-3E7701C/2022	EPI_ISL_13498673
England/LSPA-3E770D0/2022	EPI_ISL_13498790
England/LSPA-3E77BEE/2022	EPI_ISL_13498796
England/LSPA-3E78039/2022	EPI_ISL_13498754
England/LSPA-3E782AC/2022	EPI_ISL_13498751
England/LSPA-3E78E5D/2022	EPI_ISL_13516255
England/LSPA-3E79038/2022	EPI_ISL_13516294
England/LSPA-3E79C52/2022	EPI_ISL_13498947
England/LSPA-3E79D22/2022	EPI_ISL_13498852
England/LSPA-3E79FE0/2022	EPI_ISL_13498936
England/LSPA-3E7A714/2022	EPI_ISL_13498917
England/LSPA-3E7A723/2022	EPI_ISL_13498946
England/LSPA-3E7E7C5/2022	EPI_ISL_13566766
England/LSPA-3E7F0AB/2022	EPI_ISL_13566890
England/LSPA-3E7F20F/2022	EPI_ISL_13566868
England/LSPA-3E7F436/2022	EPI_ISL_13566845
England/LSPA-3E805E4/2022	EPI_ISL_13567370
England/LSPA-3E80D82/2022	EPI_ISL_13567424
England/LSPA-3E80E61/2022	EPI_ISL_13567352
England/LSPA-3E80EBC/2022	EPI_ISL_13567388
England/LSPA-3E811C1/2022	EPI_ISL_13567410
England/LSPA-3E812EC/2022	EPI_ISL_13567440
England/LSPA-3E813AD/2022	EPI_ISL_13567471
England/LSPA-3E81B69/2022	EPI_ISL_13567347
England/LSPA-3E81BB4/2022	EPI_ISL_13567403
England/LSPA-3E82281/2022	EPI_ISL_13567271
England/LSPA-3E8245E/2022	EPI_ISL_13567205
England/LSPA-3E8254C/2022	EPI_ISL_13567243
England/LSPA-3E8260D/2022	EPI_ISL_13567261
England/LSPA-3E82EE7/2022	EPI_ISL_13566712
England/LSPA-3E842CB/2022	EPI_ISL_13566574
England/LSPA-3E857F8/2022	EPI_ISL_13566735
England/LSPA-3E85840/2022	EPI_ISL_13566620
England/LSPA-3E86214/2022	EPI_ISL_13566528
England/LSPA-3E864E1/2022	EPI_ISL_13566543
England/LSPA-3E86575/2022	EPI_ISL_13566499
England/LSPA-3E86ED4/2022	EPI_ISL_13566449
England/LSPA-3E8794B/2022	EPI_ISL_13566119
England/LSPA-3E884D0/2022	EPI_ISL_13566099
England/LSPA-3E88995/2022	EPI_ISL_13566284
England/LSPA-3E88BAE/2022	EPI_ISL_13566223
England/LSPA-3E88BF9/2022	EPI_ISL_13566155
England/LSPA-3E88E69/2022	EPI_ISL_13566041
England/LSPA-3E88F39/2022	EPI_ISL_13566206
England/LSPA-3E8F62E/2022	EPI_ISL_13610163
England/LSPA-3E8F864/2022	EPI_ISL_13610025
England/LSPA-3E902F9/2022	EPI_ISL_13610257
England/LSPA-3E90350/2022	EPI_ISL_13610100
England/LSPA-3E91EE5/2022	EPI_ISL_13609973
England/LSPA-3E9252B/2022	EPI_ISL_13610330
England/LSPA-3E92BA1/2022	EPI_ISL_13610277
England/LSPA-3E92D23/2022	EPI_ISL_13610318
England/LSPA-3E92DD8/2022	EPI_ISL_13610375
England/LSPA-3E92DF6/2022	EPI_ISL_13610411
England/LSPA-3E93092/2022	EPI_ISL_13610292
England/LSPA-3E93FB3/2022	EPI_ISL_13634134
England/LSPA-3E93FC2/2022	EPI_ISL_13634120
England/LSPA-3E94301/2022	EPI_ISL_13634129
England/LSPA-3E951AC/2022	EPI_ISL_13634211
England/LSPA-3E954A3/2022	EPI_ISL_13634322
England/LSPA-3E95546/2022	EPI_ISL_13634317
England/LSPA-3E9577D/2022	EPI_ISL_13634330
England/LSPA-3E9585C/2022	EPI_ISL_13634313
England/LSPA-3E9674F/2022	EPI_ISL_13634386
England/LSPA-3E97289/2022	EPI_ISL_13613437
England/LSPA-3E9732C/2022	EPI_ISL_13613434
England/LSPA-3E978A5/2022	EPI_ISL_13613675
England/LSPA-3E97BBB/2022	EPI_ISL_13613774
England/LSPA-3E99CF2/2022	EPI_ISL_13613585
England/LSPA-3E9A5AB/2022	EPI_ISL_13613593
England/LSPA-3E9A71E/2022	EPI_ISL_13613499
England/LSPA-3E9A75A/2022	EPI_ISL_13613517
England/LSPA-3E9B7D1/2022	EPI_ISL_13633960
England/LSPA-3E9B7FF/2022	EPI_ISL_13633918
England/LSPA-3E9C837/2022	EPI_ISL_13633417
England/LSPA-3E9D64B/2022	EPI_ISL_13633391
England/LSPA-3E9D696/2022	EPI_ISL_13633373
England/LSPA-3E9E1EF/2022	EPI_ISL_13633627
England/LSPA-3EA08A9/2022	EPI_ISL_13633800
England/LSPA-3EA1F0D/2022	EPI_ISL_13656033
England/LSPA-3EA2DC6/2022	EPI_ISL_13655982
England/LSPA-3EA2EC3/2022	EPI_ISL_13655932
England/LSPA-3EA31E7/2022	EPI_ISL_13655828
England/LSPA-3EA32B7/2022	EPI_ISL_13655930
England/LSPA-3EA35BE/2022	EPI_ISL_13656111
England/LSPA-3EA4AEB/2022	EPI_ISL_13656353
England/LSPA-3EA51C7/2022	EPI_ISL_13656073
England/LSPA-3EA5525/2022	EPI_ISL_13656066
England/LSPA-3EA6409/2022	EPI_ISL_13656256
England/LSPA-3EA6955/2022	EPI_ISL_13656570
England/LSPA-3EA69EC/2022	EPI_ISL_13656606
England/LSPA-3EA809A/2022	EPI_ISL_13656619
England/LSPA-3EA830A/2022	EPI_ISL_13656538
England/LSPA-3EA95B8/2022	EPI_ISL_13656382
England/LSPA-3EA9679/2022	EPI_ISL_13656348
England/LSPA-3EAD350/2022	EPI_ISL_13711861
England/LSPA-3EAD99A/2022	EPI_ISL_13712176
England/LSPA-3EADAE2/2022	EPI_ISL_13711977
England/LSPA-3EADEF5/2022	EPI_ISL_13711967
England/LSPA-3EAEB93/2022	EPI_ISL_13711904
England/LSPA-3EAEDBB/2022	EPI_ISL_13711916
England/LSPA-3EAF594/2022	EPI_ISL_13711800
England/LSPA-3EAF664/2022	EPI_ISL_13711782
England/LSPA-3EAFCF9/2022	EPI_ISL_13711612
England/LSPA-3EAFF78/2022	EPI_ISL_13711533
England/LSPA-3EB1623/2022	EPI_ISL_13733799
England/LSPA-3EB185A/2022	EPI_ISL_13733861
England/LSPA-3EB1975/2022	EPI_ISL_13733831
England/LSPA-3EB216D/2022	EPI_ISL_13733848
England/LSPA-3EB3050/2022	EPI_ISL_13733244
England/LSPA-3EB4E19/2022	EPI_ISL_13733066
England/LSPA-3EB5452/2022	EPI_ISL_13732967
England/LSPA-3EB5908/2022	EPI_ISL_13733139
England/LSPA-3EB5B20/2022	EPI_ISL_13733206
England/LSPA-3EB5E27/2022	EPI_ISL_13733129
England/LSPA-3EB6442/2022	EPI_ISL_13732938
England/LSPA-3EB6EDB/2022	EPI_ISL_13733671
England/LSPA-3EB7177/2022	EPI_ISL_13733586
England/LSPA-3EB7371/2022	EPI_ISL_13733686
England/LSPA-3EB88DB/2022	EPI_ISL_13733476
England/LSPA-3EBA10B/2022	EPI_ISL_13739147
England/LSPA-3EBA815/2022	EPI_ISL_13739077
England/LSPA-3EBD7F7/2022	EPI_ISL_13739189
England/LSPA-3EBD8D6/2022	EPI_ISL_13739436
England/LSPA-3EBDFFF/2022	EPI_ISL_14042001
England/LSPA-3EBE811/2022	EPI_ISL_13739646
England/LSPA-3EBEC33/2022	EPI_ISL_13739603
England/LSPA-3EBED8B/2022	EPI_ISL_13739604
England/LSPA-3EBEE00/2022	EPI_ISL_13739622
England/LSPA-3EBEEE2/2022	EPI_ISL_13739479
England/LSPA-3EBEEF1/2022	EPI_ISL_13739540
England/LSPA-3EBF018/2022	EPI_ISL_13739504
England/LSPA-3EBF0CD/2022	EPI_ISL_13739702
England/LSPA-3EBF106/2022	EPI_ISL_13739651
England/LSPA-3EBF1E8/2022	EPI_ISL_13739536
England/LSPA-3EBF2E5/2022	EPI_ISL_13739690
England/LSPA-3EBF5BF/2022	EPI_ISL_13739558
England/LSPA-3EC016C/2022	EPI_ISL_14042073
England/LSPA-3EC0366/2022	EPI_ISL_14042074
England/LSPA-3EC06F4/2022	EPI_ISL_14042051
England/LSPA-3EC1040/2022	EPI_ISL_13768386
England/LSPA-3EC1AE8/2022	EPI_ISL_13768395
England/LSPA-3EC1B5E/2022	EPI_ISL_13768566
England/LSPA-3EC1D67/2022	EPI_ISL_13768574
England/LSPA-3EC1EA0/2022	EPI_ISL_13768451
England/LSPA-3EC266B/2022	EPI_ISL_13768577
England/LSPA-3EC2F42/2022	EPI_ISL_14043407
England/LSPA-3EC310F/2022	EPI_ISL_14043263
England/LSPA-3EC313C/2022	EPI_ISL_14043259
England/LSPA-3EC31F0/2022	EPI_ISL_14043250
England/LSPA-3EC3257/2022	EPI_ISL_14043354
England/LSPA-3EC3327/2022	EPI_ISL_14043414
England/LSPA-3EC3B4D/2022	EPI_ISL_14043383
England/LSPA-3EC439F/2022	EPI_ISL_13768299
England/LSPA-3EC4A5E/2022	EPI_ISL_13768365
England/LSPA-3EC4BA6/2022	EPI_ISL_13768260
England/LSPA-3EC4D55/2022	EPI_ISL_13768358
England/LSPA-3EC4D64/2022	EPI_ISL_13768217
England/LSPA-3EC4EDA/2022	EPI_ISL_13768354
England/LSPA-3EC502E/2022	EPI_ISL_13768203
England/LSPA-3EC5941/2022	EPI_ISL_13768103
England/LSPA-3EC59BA/2022	EPI_ISL_13768082
England/LSPA-3EC5AE4/2022	EPI_ISL_13768105
England/LSPA-3EC5B3C/2022	EPI_ISL_13768049
England/LSPA-3EC7332/2022	EPI_ISL_13767748
England/LSPA-3EC754B/2022	EPI_ISL_13767902
England/LSPA-3EC85C2/2022	EPI_ISL_14042901
England/LSPA-3EC90DF/2022	EPI_ISL_14042766
England/LSPA-3EC9558/2022	EPI_ISL_14042797
England/LSPA-3EC9567/2022	EPI_ISL_14042642
England/LSPA-3ECB213/2022	EPI_ISL_14043008
England/LSPA-3ECE74E/2022	EPI_ISL_14040571
England/LSPA-3ED2D09/2022	EPI_ISL_14041775
England/LSPA-3ED4411/2022	EPI_ISL_14041441
England/LSPA-3ED4763/2022	EPI_ISL_14041590
England/LSPA-3ED4FB6/2022	EPI_ISL_14041526
England/LSPA-3ED50B2/2022	EPI_ISL_14041592
England/LSPA-3ED5401/2022	EPI_ISL_14041439
England/LSPA-3ED5ED6/2022	EPI_ISL_14041273
England/LSPA-3ED792E/2022	EPI_ISL_14040907
England/LSPA-3ED8125/2022	EPI_ISL_14040821
England/LSPA-3ED825F/2022	EPI_ISL_14041052
England/LSPA-3ED8BCD/2022	EPI_ISL_14042302
England/LSPA-3ED9959/2022	EPI_ISL_14042184
England/LSPA-3ED9AA1/2022	EPI_ISL_14042289
England/LSPA-3ED9F0C/2022	EPI_ISL_14042270
England/LSPA-3EDA1F6/2022	EPI_ISL_14040709
England/LSPA-3EDA3C3/2022	EPI_ISL_14040629
England/LSPA-3EDA67F/2022	EPI_ISL_14040610
England/LSPA-3EDA6D9/2022	EPI_ISL_14040694
England/LSPA-3EF4E59/2022	EPI_ISL_14040412
England/LSPA-3EF4EC2/2022	EPI_ISL_14040394
England/LSPA-3EF7427/2022	EPI_ISL_14040037
England/LSPA-3EF8417/2022	EPI_ISL_14039830
England/LSPA-3EF8972/2022	EPI_ISL_14039799
England/LSPA-3EF8981/2022	EPI_ISL_14039804
England/LSPA-3EF8ECE/2022	EPI_ISL_14039791
England/LSPA-3EF9012/2022	EPI_ISL_14039907
England/LSPA-3EF914C/2022	EPI_ISL_14039779
England/LSPA-3EF92C1/2022	EPI_ISL_14039923
England/LSPA-3EF92D0/2022	EPI_ISL_14039839
England/LSPA-3EF9319/2022	EPI_ISL_14039836
England/LSPA-3EF97C2/2022	EPI_ISL_14065169
England/LSPA-3EFB5B7/2022	EPI_ISL_14065505
England/LSPA-3EFB5C6/2022	EPI_ISL_14065487
England/LSPA-3EFB64B/2022	EPI_ISL_14065508
England/LSPA-3EFB6B4/2022	EPI_ISL_14065411
England/LSPA-3EFB72A/2022	EPI_ISL_14065512
England/LSPA-3F00897/2022	EPI_ISL_14166592
England/LSPA-3F01140/2022	EPI_ISL_14166510
England/LSPA-3F0123E/2022	EPI_ISL_14166569
England/LSPA-3F0132C/2022	EPI_ISL_14166655
England/LSPA-3F01AFA/2022	EPI_ISL_14165797
England/LSPA-3F01BE8/2022	EPI_ISL_14165583
England/LSPA-3F01C03/2022	EPI_ISL_14165560
England/LSPA-3F01CB8/2022	EPI_ISL_14165714
England/LSPA-3F01CC7/2022	EPI_ISL_14165715
England/LSPA-3F01DD3/2022	EPI_ISL_14165613
England/LSPA-3F01FBF/2022	EPI_ISL_14165813
England/LSPA-3F037F1/2022	EPI_ISL_14165507
England/LSPA-3F0413E/2022	EPI_ISL_14165480
England/LSPA-3F04417/2022	EPI_ISL_14165633
England/LSPA-3F0465D/2022	EPI_ISL_14165534
England/LSPA-3F0468A/2022	EPI_ISL_14165643
England/LSPA-3F04FF8/2022	EPI_ISL_14165844
England/LSPA-3F05003/2022	EPI_ISL_14165971
England/LSPA-3F052B2/2022	EPI_ISL_14165953
England/LSPA-3F05355/2022	EPI_ISL_14165977
England/LSPA-3F05452/2022	EPI_ISL_14166022
England/LSPA-3F05513/2022	EPI_ISL_14165814
England/LSPA-3F05E72/2022	EPI_ISL_14166030
England/LSPA-3F05FAC/2022	EPI_ISL_14166001
England/LSPA-3F06169/2022	EPI_ISL_14165055
England/LSPA-3F0620C/2022	EPI_ISL_14165157
England/LSPA-3F07A7C/2022	EPI_ISL_14164978
England/LSPA-3F08361/2022	EPI_ISL_14165234
England/LSPA-3F0A03B/2022	EPI_ISL_14164890
England/LSPA-3F0A2CC/2022	EPI_ISL_14164828
England/LSPA-3F0A420/2022	EPI_ISL_14164895
England/LSPA-3F0A648/2022	EPI_ISL_14164881
England/LSPA-3F0C0A2/2022	EPI_ISL_14256644
England/LSPA-3F0C1EB/2022	EPI_ISL_14256694
England/LSPA-3F0C1FA/2022	EPI_ISL_14256627
England/LSPA-3F0D575/2022	EPI_ISL_14164664
England/LSPA-3F0D6BE/2022
England/LSPA-3F0D77F/2022
England/LSPA-3F0D8D6/2022
England/LSPA-3F0D8E5/2022
England/LSPA-3F17332/2022	EPI_ISL_14164287
England/LSPA-3F17B1C/2022	EPI_ISL_14164249
England/LSPA-3F18CEB/2022	EPI_ISL_14164219
England/LSPA-3F18D9D/2022	EPI_ISL_14163994
England/LSPA-3F191BE/2022	EPI_ISL_14164399
England/LSPA-3F19707/2022	EPI_ISL_14164092
England/LSPA-3F1A205/2022	EPI_ISL_14164199
England/LSPA-3F1A3E4/2022	EPI_ISL_14164153
England/LSPA-3F1A593/2022	EPI_ISL_14163998
England/LSPA-3F20503/2022	EPI_ISL_14193988
England/LSPA-3F22088/2022	EPI_ISL_14193793
England/LSPA-3F22185/2022	EPI_ISL_14193753
England/LSPA-3F22844/2022	EPI_ISL_14193716
England/LSPA-3F22A20/2022	EPI_ISL_14233160
England/LSPA-3F22C75/2022	EPI_ISL_14233084
England/LSPA-3F23773/2022	EPI_ISL_14233004
England/LSPA-3F2399B/2022	EPI_ISL_14232985
England/LSPA-3F23BA4/2022	EPI_ISL_14233033
England/LSPA-3F280A0/2022	EPI_ISL_14233008
England/LSPA-3F2844A/2022	EPI_ISL_14233085
England/LSPA-3F290AF/2022	EPI_ISL_14211293
England/LSPA-3F29CF6/2022	EPI_ISL_14211374
England/LSPA-3F29E78/2022	EPI_ISL_14233237
England/LSPA-3F29FC0/2022	EPI_ISL_14233336
England/LSPA-3F2A9B2/2022	EPI_ISL_14233249
England/LSPA-3F2B6AB/2022	EPI_ISL_14257248
England/LSPA-3F2B7C6/2022	EPI_ISL_14257337
England/LSPA-3F2B975/2022	EPI_ISL_14257302
England/LSPA-3F30D08/2022	EPI_ISL_14256928
England/LSPA-3F33233/2022	EPI_ISL_14256527
England/LSPA-3F33989/2022	EPI_ISL_14256556
England/LSPA-3F33B1A/2022	EPI_ISL_14256526
England/LSPA-3F33BED/2022	EPI_ISL_14256532
England/LSPA-3F34D5F/2022	EPI_ISL_14289146
England/LSPA-3F34D7D/2022	EPI_ISL_14289211
England/LSPA-3F34D9B/2022	EPI_ISL_14289269
England/LSPA-3F3A8C1/2022	EPI_ISL_14295950
England/LSPA-3F3AC4D/2022	EPI_ISL_14296087
England/LSPA-3F3B8FD/2022	EPI_ISL_14296170
England/LSPA-3F3BAE8/2022	EPI_ISL_14296122
England/LSPA-3F3BC2E/2022	EPI_ISL_14296153
England/LSPA-3F3C883/2022	EPI_ISL_14607351
England/LSPA-3F3C980/2022	EPI_ISL_14321309
England/LSPA-3F3CC4B/2022	EPI_ISL_14321369
England/LSPA-3F3DD56/2022	EPI_ISL_14296446
England/LSPA-3F3E423/2022	EPI_ISL_14321469
England/LSPA-3F3E5A8/2022	EPI_ISL_14321414
England/LSPA-3F3E63C/2022	EPI_ISL_14321487
England/LSPA-3F3E766/2022	EPI_ISL_14321491
England/LSPA-3F3E7A2/2022	EPI_ISL_14321439
England/LSPA-3F3E960/2022	EPI_ISL_14321493
England/LSPA-3F3E9F7/2022	EPI_ISL_14321421
England/LSPA-3F3ED46/2022	EPI_ISL_14321599
England/LSPA-3F3EFB9/2022	EPI_ISL_14321433
England/LSPA-3F3F589/2022	EPI_ISL_14321398
England/LSPA-3F3FB78/2022	EPI_ISL_14321586
England/LSPA-3F3FCB1/2022	EPI_ISL_14321525
England/LSPA-3F405FE/2022	EPI_ISL_14321479
England/LSPA-3F406A0/2022	EPI_ISL_14352270
England/LSPA-3F406BF/2022	EPI_ISL_14321625
England/LSPA-3F40CBD/2022	EPI_ISL_14321577
England/LSPA-3F421CB/2022	EPI_ISL_14607227
England/LSPA-3F4228C/2022	EPI_ISL_14607236
England/LSPA-3F4284E/2022	EPI_ISL_14606852
England/LSPA-3F43106/2022	EPI_ISL_14606894
England/LSPA-3F4369E/2022	EPI_ISL_14606902
England/LSPA-3F443D2/2022	EPI_ISL_14606795
England/LSPA-3F46D69/2022	EPI_ISL_14351584
England/LSPA-3F47AAD/2022	EPI_ISL_14351560
England/LSPA-3F4AE26/2022	EPI_ISL_14387461
England/LSPA-3F4AF32/2022	EPI_ISL_14387511
England/LSPA-3F4B6E1/2022	EPI_ISL_14387418
England/LSPA-3F4B6F0/2022	EPI_ISL_14387370
England/LSPA-3F4BA7C/2022	EPI_ISL_14387504
England/LSPA-3F4BDA0/2022	EPI_ISL_14387507
England/LSPA-3F4C38F/2022	EPI_ISL_14351872
England/LSPA-3F4C8AE/2022	EPI_ISL_14351892
England/LSPA-3F4D139/2022	EPI_ISL_14351859
England/LSPA-3F4D157/2022	EPI_ISL_14351858
England/LSPA-3F4F049/2022	EPI_ISL_14387274
England/LSPA-3F4F9A8/2022	EPI_ISL_14387260
England/LSPA-3F515CD/2022	EPI_ISL_14443766
England/LSPA-3F52007/2022	EPI_ISL_14443975
England/LSPA-3F521D7/2022	EPI_ISL_14443971
England/LSPA-3F5226B/2022	EPI_ISL_14444136
England/LSPA-3F5234A/2022	EPI_ISL_14444178
England/LSPA-3F52F91/2022	EPI_ISL_14448791
England/LSPA-3F53B23/2022	EPI_ISL_14448793
England/LSPA-3F540C9/2022	EPI_ISL_14448899
England/LSPA-3F547F1/2022	EPI_ISL_14470330
England/LSPA-3F556E4/2022	EPI_ISL_14567535
England/LSPA-3F563BF/2022	EPI_ISL_14470584
England/LSPA-3F56AD8/2022	EPI_ISL_14470816
England/LSPA-3F57B6B/2022	EPI_ISL_14470733
England/LSPA-3F57BA7/2022	EPI_ISL_14470282
England/LSPA-3F5856C/2022	EPI_ISL_14567614
England/LSPA-3F58854/2022	EPI_ISL_14567754
England/LSPA-3F58951/2022	EPI_ISL_14567777
England/LSPA-3F58C58/2022	EPI_ISL_14567566
England/LSPA-3F5910D/2022	EPI_ISL_14567727
England/LSPA-3F59756/2022	EPI_ISL_14493476
England/LSPA-3F59932/2022	EPI_ISL_14493484
England/LSPA-3F59B78/2022	EPI_ISL_14567541
England/LSPA-3F59C2A/2022	EPI_ISL_14493520
England/LSPA-3F59DFA/2022	EPI_ISL_14493411
England/LSPA-3F59FD6/2022	EPI_ISL_14493417
England/LSPA-3F5A2DC/2022	EPI_ISL_14493503
England/LSPA-3F5A403/2022	EPI_ISL_14493337
England/LSPA-3F5A48B/2022	EPI_ISL_14493385
England/LSPA-3F5A4F4/2022	EPI_ISL_14493479
England/LSPA-3F5A5E2/2022	EPI_ISL_14493389
England/LSPA-3F5A5F1/2022	EPI_ISL_14493442
England/LSPA-3F5C331/2022	EPI_ISL_14493421
England/LSPA-3F5C5D1/2022	EPI_ISL_14508500
England/LSPA-3F5CF5B/2022	EPI_ISL_14508442
England/LSPA-3F5D251/2022	EPI_ISL_14508471
England/LSPA-3F5D813/2022	EPI_ISL_14508430
England/LSPA-3F5DDE7/2022	EPI_ISL_14508562
England/LSPA-3F5DF96/2022	EPI_ISL_14508543
England/LSPA-3F5EF68/2022	EPI_ISL_14567847
England/LSPA-3F5F1AD/2022	EPI_ISL_14567873
England/LSPA-3F5FCE8/2022	EPI_ISL_14567882
England/LSPA-3F65335/2022	EPI_ISL_14606621
England/LSPA-3F65DFB/2022	EPI_ISL_14606325
England/LSPA-3F6655C/2022	EPI_ISL_14606571
England/LSPA-3F66783/2022	EPI_ISL_14606465
England/LSPA-3F66A7B/2022	EPI_ISL_14606205
England/LSPA-3F66CFD/2022	EPI_ISL_14606200
England/LSPA-3F67588/2022	EPI_ISL_14606105
England/LSPA-3F67B3B/2022	EPI_ISL_14606106
England/LSPA-3F67FD5/2022	EPI_ISL_14606082
England/LSPA-3F687FA/2022	EPI_ISL_14606158
England/LSPA-3F68F7A/2022	EPI_ISL_14606045
England/LSPA-3F68FB6/2022	EPI_ISL_14605991
England/LSPA-3F692E9/2022	EPI_ISL_14606026
England/LSPA-3F6A707/2022	EPI_ISL_14648141
England/LSPA-3F6A79E/2022	EPI_ISL_14648061
England/LSPA-3F6AB65/2022	EPI_ISL_14648031
England/LSPA-3F6C046/2022	EPI_ISL_14647975
England/LSPA-3F6C6DB/2022	EPI_ISL_14683958
England/LSPA-3F6CF67/2022	EPI_ISL_14647811
England/LSPA-3F6D17F/2022	EPI_ISL_14647896
England/LSPA-3F6DD3F/2022	EPI_ISL_14683976
England/LSPA-3F70470/2022
England/LSPA-3F7048F/2022
England/LSPA-3F70874/2022
England/LSPA-3F70962/2022
England/LSPA-3F70980/2022
England/LSPA-3F709DB/2022
England/LSPA-3F70A05/2022
England/LSPA-3F70A41/2022
England/LSPA-3F70A50/2022
England/LSPA-3F72793/2022	EPI_ISL_14838895
England/LSPA-3F72863/2022	EPI_ISL_14838699
England/LSPA-3F72872/2022	EPI_ISL_14838916
England/LSPA-3F728DC/2022	EPI_ISL_14838845
England/LSPA-3F72A8B/2022	EPI_ISL_14838907
England/LSPA-3F72D91/2022	EPI_ISL_14770728
England/LSPA-3F72F13/2022	EPI_ISL_14770678
England/LSPA-3F7304C/2022	EPI_ISL_14838977
England/LSPA-3F732FB/2022	EPI_ISL_14838760
England/LSPA-3F73747/2022	EPI_ISL_14838733
England/LSPA-3F74694/2022	EPI_ISL_14838763
England/LSPA-3F74DEA/2022	EPI_ISL_14770768
England/LSPA-3F7562A/2022	EPI_ISL_15168620
England/LSPA-3F758CA/2022	EPI_ISL_14770729
England/LSPA-3F75A88/2022	EPI_ISL_14770755
England/LSPA-3F763D7/2022	EPI_ISL_15168581
England/LSPA-3F76805/2022	EPI_ISL_14804565
England/LSPA-3F77251/2022	EPI_ISL_15168575
England/LSPA-3F7833F/2022	EPI_ISL_14804594
England/LSPA-3F7885E/2022	EPI_ISL_14804325
England/LSPA-3F78B37/2022	EPI_ISL_14804375
England/LSPA-3F793A7/2022	EPI_ISL_14804359
England/LSPA-3F79B36/2022	EPI_ISL_15168533
England/LSPA-3F7A27C/2022
England/LSPA-3F7A625/2022
England/LSPA-3F7A652/2022
England/LSPA-3F7A6BC/2022
England/LSPA-3F7A77D/2022
England/LSPA-3F7A78C/2022
England/LSPA-3F7A7E6/2022
England/LSPA-3F7A8A7/2022
England/LSPA-3F7A90E/2022
England/LSPA-3F7AA65/2022	EPI_ISL_14810609
England/LSPA-3F7ABDB/2022	EPI_ISL_14810514
England/LSPA-3F7AE2D/2022	EPI_ISL_14810536
England/LSPA-3F7AFFD/2022	EPI_ISL_14810504
England/LSPA-3F7B008/2022	EPI_ISL_14810487
England/LSPA-3F7B16F/2022	EPI_ISL_14810561
England/LSPA-3F7B220/2022	EPI_ISL_14810586
England/LSPA-3F7B24E/2022	EPI_ISL_14839119
England/LSPA-3F7B387/2022	EPI_ISL_14838980
England/LSPA-3F7B545/2022	EPI_ISL_14839164
England/LSPA-3F7B572/2022	EPI_ISL_14839173
England/LSPA-3F7B5AF/2022	EPI_ISL_14839172
England/LSPA-3F7B6F7/2022	EPI_ISL_14839036
England/LSPA-3F7B721/2022	EPI_ISL_14839083
England/LSPA-3F7B79A/2022	EPI_ISL_14810590
England/LSPA-3F7B8E2/2022	EPI_ISL_14839113
England/LSPA-3F7B9D0/2022	EPI_ISL_14810605
England/LSPA-3F7BAEC/2022	EPI_ISL_14839027
England/LSPA-3F7BB25/2022	EPI_ISL_14839016
England/LSPA-3F7BEA4/2022	EPI_ISL_14839093
England/LSPA-3F7BF74/2022	EPI_ISL_14810577
England/LSPA-3F7C061/2022	EPI_ISL_14810471
England/LSPA-3F7DFAF/2022	EPI_ISL_14911261
England/LSPA-3F7DFBE/2022	EPI_ISL_14911292
England/LSPA-3F7E199/2022	EPI_ISL_14911306
England/LSPA-3F7E64F/2022	EPI_ISL_14911305
England/LSPA-3F7EC3E/2022
England/LSPA-3F7ED59/2022
England/LSPA-3F7EF44/2022
England/LSPA-3F7EF71/2022
England/LSPA-3F7EFDB/2022
England/LSPA-3F7F277/2022
England/LSPA-3F81861/2022
England/LSPA-3F82129/2022	EPI_ISL_15168491
England/LSPA-3F8252D/2022	EPI_ISL_14881926
England/LSPA-3F8287F/2022	EPI_ISL_15168460
England/LSPA-3F831FB/2022	EPI_ISL_14911067
England/LSPA-3F83304/2022	EPI_ISL_15168486
England/LSPA-3F83823/2022	EPI_ISL_14911197
England/LSPA-3F83BA2/2022	EPI_ISL_14881836
England/LSPA-3F8545A/2022
England/LSPA-3F86398/2022	EPI_ISL_14911196
England/LSPA-3F866BD/2022	EPI_ISL_14911130
England/LSPA-3F868D5/2022	EPI_ISL_14911042
England/LSPA-3F885FA/2022
England/LSPA-3F8867F/2022
England/LSPA-3F88721/2022
England/LSPA-3F8875E/2022
England/LSPA-3F8876D/2022
England/LSPA-3F8877C/2022
England/LSPA-3F8883D/2022
England/LSPA-3F8A3A3/2022
England/LSPA-3F8A6D7/2022
England/LSPA-3F92D22/2022	EPI_ISL_15004612
England/MILK-11680A8/2021	EPI_ISL_938721
England/MILK-116815A/2021	EPI_ISL_938771
England/MILK-1168679/2021	EPI_ISL_938807
England/MILK-11A3CDA/2021
England/MILK-11C9870/2021	EPI_ISL_1050822
England/MILK-124A6F4/2021	EPI_ISL_1006085
England/MILK-12BCFB6/2021	EPI_ISL_1084344
England/MILK-136D5EE/2021	EPI_ISL_1205788
England/MILK-13B2D00/2021	EPI_ISL_1274878
England/MILK-13B2DC4/2021	EPI_ISL_1274896
England/MILK-13C9586/2021	EPI_ISL_1330561
England/MILK-13C9771/2021	EPI_ISL_1330604
England/MILK-13C9C18/2021	EPI_ISL_1330889
England/MILK-13C9FF1/2021	EPI_ISL_1330486
England/MILK-13CA39A/2021	EPI_ISL_1330323
England/MILK-13CA44C/2021	EPI_ISL_1330544
England/MILK-13CA50D/2021	EPI_ISL_1330339
England/MILK-13CA664/2021	EPI_ISL_1330784
England/MILK-13CA78F/2021	EPI_ISL_1330742
England/MILK-13CA86E/2021	EPI_ISL_1330851
England/MILK-13CA8F5/2021	EPI_ISL_1330695
England/MILK-13CAE6C/2021	EPI_ISL_1330759
England/MILK-13CC18F/2021	EPI_ISL_1330414
England/MILK-13CC19E/2021	EPI_ISL_1330353
England/MILK-13CC26E/2021	EPI_ISL_1330553
England/MILK-13CC29B/2021	EPI_ISL_1330607
England/MILK-13CC37A/2021	EPI_ISL_1326394
England/MILK-13CC43B/2021	EPI_ISL_1326484
England/MILK-13CC671/2021	EPI_ISL_1326627
England/MILK-13CC76F/2021	EPI_ISL_1326521
England/MILK-13CC969/2021	EPI_ISL_1326488
England/MILK-13CCADF/2021	EPI_ISL_1326397
England/MILK-13CCE79/2021	EPI_ISL_1326515
England/MILK-13CD17F/2021	EPI_ISL_1331016
England/MILK-13CD43A/2021	EPI_ISL_1330935
England/MILK-13D6BB1/2021	EPI_ISL_1328536
England/MILK-13D6BEE/2021	EPI_ISL_1346355
England/MILK-13D6D33/2021	EPI_ISL_1328653
England/MILK-13D6E03/2021	EPI_ISL_1328429
England/MILK-13D6F79/2021	EPI_ISL_1328650
England/MILK-13D700C/2021	EPI_ISL_1328596
England/MILK-13D7039/2021	EPI_ISL_1328593
England/MILK-13D7048/2021	EPI_ISL_1328529
England/MILK-13D70B1/2021	EPI_ISL_1328685
England/MILK-13D73A9/2021	EPI_ISL_1328803
England/MILK-13D742E/2021	EPI_ISL_1328882
England/MILK-13D751C/2021	EPI_ISL_1328875
England/MILK-13D7628/2021	EPI_ISL_1328820
England/MILK-13D793E/2021	EPI_ISL_1328709
England/MILK-13D7BFC/2021	EPI_ISL_1328670
England/MILK-13D7D32/2021	EPI_ISL_1328571
England/MILK-13D7E5D/2021	EPI_ISL_1328570
England/MILK-13D8180/2021	EPI_ISL_1328609
England/MILK-13D8C16/2021	EPI_ISL_1329463
England/MILK-13D8CCB/2021	EPI_ISL_1329667
England/MILK-13D8D8C/2021	EPI_ISL_1329436
England/MILK-13D9899/2021	EPI_ISL_1329386
England/MILK-13D995A/2021	EPI_ISL_1329523
England/MILK-13D9B81/2021	EPI_ISL_1329612
England/MILK-13E1DCC/2021	EPI_ISL_1329814
England/MILK-13E26A2/2021	EPI_ISL_1329869
England/MILK-13E2E6E/2021	EPI_ISL_1324936
England/MILK-13E30B2/2021	EPI_ISL_1324955
England/MILK-13E310A/2021	EPI_ISL_1325080
England/MILK-13E3164/2021	EPI_ISL_1325059
England/MILK-13E31A0/2021	EPI_ISL_1325069
England/MILK-13E32DA/2021	EPI_ISL_1324999
England/MILK-13E337D/2021	EPI_ISL_1324808
England/MILK-13E339B/2021	EPI_ISL_1325115
England/MILK-13E3410/2021	EPI_ISL_1325015
England/MILK-13E4488/2021	EPI_ISL_1325078
England/MILK-13E4549/2021	EPI_ISL_1324944
England/MILK-13EA0E8/2021	EPI_ISL_1325545
England/MILK-13EA16D/2021	EPI_ISL_1325495
England/MILK-13EA1F4/2021	EPI_ISL_1325501
England/MILK-13EA2D3/2021	EPI_ISL_1325563
England/MILK-13ECA60/2021	EPI_ISL_1326092
England/MILK-13ECD49/2021	EPI_ISL_1325924
England/MILK-13ECE0A/2021	EPI_ISL_1326123
England/MILK-13ECF34/2021	EPI_ISL_1326118
England/MILK-13ED962/2021	EPI_ISL_1325911
England/MILK-13EDA7E/2021	EPI_ISL_1325910
England/MILK-13EDAD8/2021	EPI_ISL_1325941
England/MILK-13EDB3F/2021	EPI_ISL_1326028
England/MILK-13F4036/2021	EPI_ISL_1343543
England/MILK-13F4045/2021	EPI_ISL_1343441
England/MILK-13F41BB/2021	EPI_ISL_1343359
England/MILK-13F4300/2021	EPI_ISL_1343544
England/MILK-13F4555/2021	EPI_ISL_1343376
England/MILK-13F51D8/2021	EPI_ISL_1343735
England/MILK-13F530F/2021	EPI_ISL_1343612
England/MILK-13F5536/2021	EPI_ISL_1343584
England/MILK-13F5572/2021	EPI_ISL_1343670
England/MILK-13F6508/2021	EPI_ISL_1343835
England/MILK-13F65CC/2021	EPI_ISL_1344017
England/MILK-13F667E/2021	EPI_ISL_1343955
England/MILK-13F67E4/2021	EPI_ISL_1343933
England/MILK-13F68A5/2021	EPI_ISL_1344065
England/MILK-13F74DD/2021	EPI_ISL_1344167
England/MILK-13F74EC/2021	EPI_ISL_1344311
England/MILK-13F759E/2021	EPI_ISL_1344414
England/MILK-13F75AD/2021	EPI_ISL_1344363
England/MILK-13F7701/2021	EPI_ISL_1344218
England/MILK-13F77B6/2021	EPI_ISL_1344404
England/MILK-13F77C5/2021	EPI_ISL_1344312
England/MILK-13F7877/2021	EPI_ISL_1344267
England/MILK-13F7938/2021	EPI_ISL_1344460
England/MILK-13FC7EE/2021	EPI_ISL_1343840
England/MILK-13FC8AF/2021	EPI_ISL_1344015
England/MILK-13FC960/2021	EPI_ISL_1344091
England/MILK-1401132/2021	EPI_ISL_1342370
England/MILK-140131E/2021	EPI_ISL_1342251
England/MILK-140309D/2021	EPI_ISL_1377836
England/MILK-140321F/2021	EPI_ISL_1377671
England/MILK-14036C8/2021	EPI_ISL_1377692
England/MILK-1403A53/2021	EPI_ISL_1377747
England/MILK-140A88F/2021	EPI_ISL_1376225
England/MILK-140A931/2021	EPI_ISL_1376397
England/MILK-140A940/2021	EPI_ISL_1376328
England/MILK-140E2AB/2021	EPI_ISL_1376669
England/MILK-140E320/2021	EPI_ISL_1376653
England/MILK-140E36C/2021	EPI_ISL_1376591
England/MILK-140E3B7/2021	EPI_ISL_1376508
England/MILK-140E44B/2021	EPI_ISL_1376602
England/MILK-140E469/2021	EPI_ISL_1376646
England/MILK-140E487/2021	EPI_ISL_1376747
England/MILK-140E4E1/2021	EPI_ISL_1376648
England/MILK-140E51B/2021	EPI_ISL_1376681
England/MILK-140E645/2021	EPI_ISL_1376674
England/MILK-140EC9E/2021	EPI_ISL_1375437
England/MILK-140F8B7/2021	EPI_ISL_1375233
England/MILK-140FD12/2021	EPI_ISL_1375283
England/MILK-14192F8/2021	EPI_ISL_1415961
England/MILK-1419F6A/2021	EPI_ISL_1416104
England/MILK-141AD50/2021	EPI_ISL_1455417
England/MILK-143C6B7/2021	EPI_ISL_1454760
England/MILK-143C778/2021	EPI_ISL_1454811
England/MILK-143CA33/2021	EPI_ISL_1454733
England/MILK-143CBA9/2021	EPI_ISL_1454889
England/MILK-1440683/2021	EPI_ISL_1454966
England/MILK-1440717/2021	EPI_ISL_1411653
England/MILK-1440726/2021	EPI_ISL_1411597
England/MILK-1440841/2021	EPI_ISL_1411650
England/MILK-144087E/2021	EPI_ISL_1411632
England/MILK-1440B2A/2021	EPI_ISL_1411800
England/MILK-1442FD1/2021	EPI_ISL_1453712
England/MILK-1443134/2021	EPI_ISL_1453753
England/MILK-1443143/2021	EPI_ISL_1453796
England/MILK-14431F8/2021	EPI_ISL_1453838
England/MILK-1443204/2021	EPI_ISL_1453772
England/MILK-14432B9/2021	EPI_ISL_1453749
England/MILK-14432C8/2021	EPI_ISL_1453584
England/MILK-144336B/2021	EPI_ISL_1453702
England/MILK-144342C/2021	EPI_ISL_1453781
England/MILK-144343B/2021	EPI_ISL_1453793
England/MILK-144344A/2021	EPI_ISL_1453708
England/MILK-14434D1/2021	EPI_ISL_1453573
England/MILK-14434E0/2021	EPI_ISL_1453830
England/MILK-14452D5/2021	EPI_ISL_1409350
England/MILK-144534B/2021	EPI_ISL_1409291
England/MILK-14454A2/2021	EPI_ISL_1409295
England/MILK-14454B1/2021	EPI_ISL_1409222
England/MILK-1445606/2021	EPI_ISL_1409290
England/MILK-1445703/2021	EPI_ISL_1409460
England/MILK-14457A9/2021	EPI_ISL_1409183
England/MILK-144CB3D/2021	EPI_ISL_1452118
England/MILK-1455E0B/2021	EPI_ISL_1452408
England/MILK-1455E1A/2021	EPI_ISL_1452405
England/MILK-1455E47/2021	EPI_ISL_1452416
England/MILK-1455ECF/2021	EPI_ISL_1452610
England/MILK-1455F71/2021	EPI_ISL_1452465
England/MILK-1455FCC/2021	EPI_ISL_1452357
England/MILK-1456022/2021	EPI_ISL_1452607
England/MILK-14560E6/2021	EPI_ISL_1452436
England/MILK-1456259/2021	EPI_ISL_1452578
England/MILK-1456B8B/2021	EPI_ISL_1450355
England/MILK-1456BD6/2021	EPI_ISL_1450540
England/MILK-1456BE5/2021	EPI_ISL_1450443
England/MILK-1456C5B/2021	EPI_ISL_1450447
England/MILK-1456CB5/2021	EPI_ISL_1450400
England/MILK-1456CC4/2021	EPI_ISL_1450359
England/MILK-1456DA3/2021	EPI_ISL_1450351
England/MILK-1456DFE/2021	EPI_ISL_1450594
England/MILK-1456E73/2021	EPI_ISL_1450335
England/MILK-1456F34/2021	EPI_ISL_1450983
England/MILK-1457A6F/2021	EPI_ISL_1453044
England/MILK-1457A8D/2021	EPI_ISL_1453019
England/MILK-1457B6C/2021	EPI_ISL_1453067
England/MILK-1457BB7/2021	EPI_ISL_1452907
England/MILK-1457D48/2021	EPI_ISL_1452934
England/MILK-1457E09/2021	EPI_ISL_1452984
England/MILK-1457E18/2021	EPI_ISL_1453096
England/MILK-1457E54/2021	EPI_ISL_1452897
England/MILK-1457F15/2021	EPI_ISL_1452947
England/MILK-1457F9D/2021	EPI_ISL_1453106
England/MILK-1458679/2021	EPI_ISL_1451681
England/MILK-14586F1/2021	EPI_ISL_1451777
England/MILK-1465C2C/2021	EPI_ISL_1450264
England/MILK-1465DED/2021	EPI_ISL_1450028
England/MILK-1465E26/2021	EPI_ISL_1450066
England/MILK-1465FD8/2021	EPI_ISL_1450295
England/MILK-14701A7/2021	EPI_ISL_1466920
England/MILK-14702B3/2021	EPI_ISL_1466820
England/MILK-147049F/2021	EPI_ISL_1466551
England/MILK-1470611/2021	EPI_ISL_1466499
England/MILK-14706D5/2021	EPI_ISL_1466511
England/MILK-14712FE/2021	EPI_ISL_1467357
England/MILK-1471425/2021	EPI_ISL_1467320
England/MILK-1471452/2021	EPI_ISL_1467496
England/MILK-14714F8/2021	EPI_ISL_1467518
England/MILK-147258B/2021	EPI_ISL_1467969
England/MILK-147264C/2021	EPI_ISL_1467919
England/MILK-1472CD1/2021	EPI_ISL_1468055
England/MILK-1473177/2021	EPI_ISL_1467448
England/MILK-14731B3/2021	EPI_ISL_1467574
England/MILK-14731FF/2021	EPI_ISL_1467384
England/MILK-1473283/2021	EPI_ISL_1467577
England/MILK-14732CF/2021	EPI_ISL_1467400
England/MILK-1473432/2021	EPI_ISL_1472427
England/MILK-1473599/2021	EPI_ISL_1472436
England/MILK-147365A/2021	EPI_ISL_1472572
England/MILK-147370C/2021	EPI_ISL_1472508
England/MILK-14737C0/2021	EPI_ISL_1472496
England/MILK-148CAAD/2021	EPI_ISL_1486506
England/MILK-148CD59/2021	EPI_ISL_1486968
England/MILK-148D040/2021	EPI_ISL_1487126
England/MILK-148D09B/2021	EPI_ISL_1487072
England/MILK-148D0F5/2021	EPI_ISL_1486916
England/MILK-148D110/2021	EPI_ISL_1487001
England/MILK-148D1C5/2021	EPI_ISL_1487045
England/MILK-148E337/2021	EPI_ISL_1486840
England/MILK-149A3FC/2021	EPI_ISL_1485056
England/MILK-149A66C/2021	EPI_ISL_1484883
England/MILK-149A796/2021	EPI_ISL_1484955
England/MILK-149A7F0/2021	EPI_ISL_1485007
England/MILK-14A3CD7/2021	EPI_ISL_1519004
England/MILK-14A3F1A/2021	EPI_ISL_1519063
England/MILK-14A4623/2021	EPI_ISL_1519038
England/MILK-14A706E/2021	EPI_ISL_1518695
England/MILK-14A712F/2021	EPI_ISL_1518736
England/MILK-14A72A4/2021	EPI_ISL_1518822
England/MILK-14A7365/2021	EPI_ISL_1518696
England/MILK-14A7408/2021	EPI_ISL_1518853
England/MILK-14A7417/2021	EPI_ISL_1518881
England/MILK-14A74BD/2021	EPI_ISL_1518690
England/MILK-14A74DB/2021	EPI_ISL_1518725
England/MILK-14A7505/2021	EPI_ISL_1518792
England/MILK-14AE805/2021	EPI_ISL_1505380
England/MILK-14B7748/2021	EPI_ISL_1518178
England/MILK-14B77EE/2021	EPI_ISL_1518162
England/MILK-14B7960/2021	EPI_ISL_1518278
England/MILK-14B7A21/2021	EPI_ISL_1518314
England/MILK-14B7A7C/2021	EPI_ISL_1518185
England/MILK-14B7B3D/2021	EPI_ISL_1518257
England/MILK-14B899C/2021	EPI_ISL_1537586
England/MILK-14B8B3C/2021	EPI_ISL_1537351
England/MILK-14B8CA2/2021	EPI_ISL_1537551
England/MILK-14B946D/2021	EPI_ISL_1537770
England/MILK-14B9782/2021	EPI_ISL_1537724
England/MILK-14B9816/2021	EPI_ISL_1537785
England/MILK-14B98DA/2021	EPI_ISL_1537753
England/MILK-14BB4E3/2021	EPI_ISL_1537418
England/MILK-14BB5A4/2021	EPI_ISL_1537590
England/MILK-14BDCAD/2021	EPI_ISL_1631449
England/MILK-14BEC8E/2021	EPI_ISL_1631503
England/MILK-14BECF7/2021	EPI_ISL_1631464
England/MILK-14BEF3A/2021	EPI_ISL_1631507
England/MILK-14BEFFE/2021	EPI_ISL_1631673
England/MILK-14BF18E/2021	EPI_ISL_1631541
England/MILK-14BFA92/2021	EPI_ISL_1631444
England/MILK-14C204F/2021	EPI_ISL_1535620
England/MILK-14C68F8/2021	EPI_ISL_1536396
England/MILK-14C6913/2021	EPI_ISL_1536535
England/MILK-14C697D/2021	EPI_ISL_1536429
England/MILK-14C760C/2021	EPI_ISL_1536645
England/MILK-14C77DC/2021	EPI_ISL_1536814
England/MILK-14C82CB/2021	EPI_ISL_1537048
England/MILK-14C87BD/2021	EPI_ISL_1536732
England/MILK-14C88AB/2021	EPI_ISL_1536711
England/MILK-14CB32F/2021	EPI_ISL_1535068
England/MILK-14CB37A/2021	EPI_ISL_1535260
England/MILK-14CB3E3/2021	EPI_ISL_1535141
England/MILK-14CB3F2/2021	EPI_ISL_1535183
England/MILK-14CB4D1/2021	EPI_ISL_1535064
England/MILK-14CB547/2021	EPI_ISL_1535081
England/MILK-14CB5A1/2021	EPI_ISL_1535124
England/MILK-14CB626/2021	EPI_ISL_1535013
England/MILK-14CBBEB/2021	EPI_ISL_1535300
England/MILK-14CCBCC/2021	EPI_ISL_1535368
England/MILK-14D78D6/2021	EPI_ISL_1584311
England/MILK-14D793D/2021	EPI_ISL_1584301
England/MILK-14D79C4/2021	EPI_ISL_1584178
England/MILK-14D7A3A/2021	EPI_ISL_1584335
England/MILK-14D7DC8/2021	EPI_ISL_1595471
England/MILK-14DB92A/2021	EPI_ISL_1595106
England/MILK-14DC5AD/2021	EPI_ISL_1615985
England/MILK-14DC6AA/2021	EPI_ISL_1616083
England/MILK-14DC72F/2021	EPI_ISL_1616133
England/MILK-14DC8A4/2021	EPI_ISL_1616164
England/MILK-14DCC5D/2021	EPI_ISL_1615983
England/MILK-14DCE84/2021	EPI_ISL_1616169
England/MILK-14DCFFA/2021	EPI_ISL_1615946
England/MILK-14DE110/2021	EPI_ISL_1631826
England/MILK-14E0597/2021	EPI_ISL_1594643
England/MILK-14E2BDF/2021	EPI_ISL_1632174
England/MILK-14E8B06/2021	EPI_ISL_1615802
England/MILK-14F3D99/2021	EPI_ISL_1653416
England/MILK-14F4FDE/2021	EPI_ISL_1700140
England/MILK-14F6033/2021	EPI_ISL_1653355
England/MILK-14F6060/2021	EPI_ISL_1653228
England/MILK-14F9373/2021	EPI_ISL_1634692
England/MILK-14FA62E/2021	EPI_ISL_1699075
England/MILK-14FDFA8/2021	EPI_ISL_1698899
England/MILK-1501447/2021	EPI_ISL_1697902
England/MILK-1503B8C/2021	EPI_ISL_1697592
England/MILK-15044BD/2021	EPI_ISL_1699297
England/MILK-15044F9/2021	EPI_ISL_1699336
England/MILK-15045AB/2021	EPI_ISL_1699420
England/MILK-1504620/2021	EPI_ISL_1699559
England/MILK-150463F/2021	EPI_ISL_1699302
England/MILK-150514C/2021	EPI_ISL_1699638
England/MILK-15054E9/2021	EPI_ISL_1699759
England/MILK-15056E3/2021	EPI_ISL_1699812
England/MILK-150573B/2021	EPI_ISL_1699681
England/MILK-1505777/2021	EPI_ISL_1699809
England/MILK-15057A4/2021	EPI_ISL_1699703
England/MILK-1505D75/2021	EPI_ISL_1699710
England/MILK-1506819/2021	EPI_ISL_1830284
England/MILK-150A833/2021	EPI_ISL_1698239
England/MILK-15126A7/2021	EPI_ISL_1718939
England/MILK-1513BE3/2021	EPI_ISL_1719181
England/MILK-1514854/2021	EPI_ISL_1718551
England/MILK-1514A7C/2021	EPI_ISL_1718502
England/MILK-1514C1C/2021	EPI_ISL_1718462
England/MILK-1517B1C/2021	EPI_ISL_1741377
England/MILK-1517C64/2021	EPI_ISL_1741057
England/MILK-1517E22/2021	EPI_ISL_1740945
England/MILK-151C2D6/2021	EPI_ISL_1759852
England/MILK-151C3F1/2021	EPI_ISL_1759876
England/MILK-151DCD7/2021	EPI_ISL_1758497
England/MILK-151E81E/2021	EPI_ISL_1790345
England/MILK-151F4CE/2021	EPI_ISL_1790268
England/MILK-151F561/2021	EPI_ISL_1790354
England/MILK-152312A/2021	EPI_ISL_1790642
England/MILK-1523139/2021	EPI_ISL_1790690
England/MILK-1523166/2021	EPI_ISL_1790455
England/MILK-1523C1A/2021	EPI_ISL_1790537
England/MILK-1523CB0/2021	EPI_ISL_1790446
England/MILK-1524A4C/2021	EPI_ISL_1790779
England/MILK-1524AC4/2021	EPI_ISL_1790735
England/MILK-1524AD3/2021	EPI_ISL_1790959
England/MILK-1525735/2021	EPI_ISL_1805967
England/MILK-1525B0C/2021	EPI_ISL_1806042
England/MILK-1525B1B/2021	EPI_ISL_1806041
England/MILK-15267E9/2021	EPI_ISL_1791002
England/MILK-1527E2F/2021	EPI_ISL_1985439
England/MILK-15284D1/2021	EPI_ISL_1806291
England/MILK-1528547/2021	EPI_ISL_1806393
England/MILK-15296F8/2021	EPI_ISL_1806336
England/MILK-15298A7/2021	EPI_ISL_1806319
England/MILK-1529A83/2021	EPI_ISL_1806458
England/MILK-1529B44/2021	EPI_ISL_1806500
England/MILK-1529D20/2021	EPI_ISL_2005742
England/MILK-152A8A6/2021
England/MILK-152B5DB/2021	EPI_ISL_1830239
England/MILK-152B68D/2021	EPI_ISL_1830111
England/MILK-152B82D/2021	EPI_ISL_1830202
England/MILK-152C83B/2021	EPI_ISL_1806777
England/MILK-1535AA2/2021	EPI_ISL_1985642
England/MILK-1535D8B/2021	EPI_ISL_1985586
England/MILK-1536731/2021	EPI_ISL_2172319
England/MILK-1536959/2021	EPI_ISL_2172332
England/MILK-1536986/2021	EPI_ISL_2172254
England/MILK-15377A9/2021	EPI_ISL_2172322
England/MILK-15378A6/2021	EPI_ISL_2172272
England/MILK-1539570/2021	EPI_ISL_2006438
England/MILK-153AEFC/2021	EPI_ISL_1829221
England/MILK-153BDA3/2021	EPI_ISL_1829309
England/MILK-153CE54/2021	EPI_ISL_1829479
England/MILK-153CEAF/2021	EPI_ISL_1829443
England/MILK-153E6F0/2021
England/MILK-1542082/2021	EPI_ISL_2005375
England/MILK-1542091/2021	EPI_ISL_2005367
England/MILK-15420DD/2021	EPI_ISL_2005514
England/MILK-15420EC/2021	EPI_ISL_2005506
England/MILK-1542143/2021	EPI_ISL_2005343
England/MILK-1542152/2021	EPI_ISL_2005394
England/MILK-154243B/2021	EPI_ISL_2005517
England/MILK-154244A/2021	EPI_ISL_2005389
England/MILK-1542662/2021	EPI_ISL_1857851
England/MILK-1542680/2021	EPI_ISL_1857924
England/MILK-154285D/2021	EPI_ISL_1857931
England/MILK-154286C/2021	EPI_ISL_1857846
England/MILK-15428C6/2021	EPI_ISL_1858129
England/MILK-15428E4/2021	EPI_ISL_1857848
England/MILK-154290F/2021	EPI_ISL_1857915
England/MILK-1542A75/2021	EPI_ISL_1857871
England/MILK-1542B27/2021	EPI_ISL_1912154
England/MILK-1542C8E/2021	EPI_ISL_1912220
England/MILK-1544F0B/2021	EPI_ISL_1921629
England/MILK-154523E/2021	EPI_ISL_1921455
England/MILK-1546130/2021	EPI_ISL_1921657
England/MILK-154614F/2021	EPI_ISL_1921696
England/MILK-15464EC/2021	EPI_ISL_1921497
England/MILK-1546DC3/2021	EPI_ISL_1921681
England/MILK-15470D8/2021	EPI_ISL_1921620
England/MILK-1547B04/2021	EPI_ISL_2091630
England/MILK-154CB69/2021	EPI_ISL_1987014
England/MILK-154CC93/2021	EPI_ISL_1987064
England/MILK-154CCA2/2021	EPI_ISL_1987316
England/MILK-154CD54/2021	EPI_ISL_1987184
England/MILK-154CE60/2021	EPI_ISL_1987201
England/MILK-154CE7F/2021	EPI_ISL_1987290
England/MILK-154EA97/2021	EPI_ISL_1986705
England/MILK-154FC36/2021	EPI_ISL_1986608
England/MILK-15508C5/2021	EPI_ISL_1985735
England/MILK-1551703/2021	EPI_ISL_1986146
England/MILK-1551A73/2021	EPI_ISL_1986274
England/MILK-1551B8F/2021	EPI_ISL_1985727
England/MILK-1552C9A/2021	EPI_ISL_1986022
England/MILK-1552EFE/2021	EPI_ISL_1985814
England/MILK-1552FCE/2021	EPI_ISL_1986214
England/MILK-15534A0/2021	EPI_ISL_1986187
England/MILK-1553507/2021	EPI_ISL_1986333
England/MILK-1556B99/2021	EPI_ISL_2022068
England/MILK-1556BE4/2021	EPI_ISL_2021888
England/MILK-155706C/2021	EPI_ISL_2022116
England/MILK-15570F3/2021	EPI_ISL_2021887
England/MILK-155715A/2021	EPI_ISL_2021944
England/MILK-1557390/2021	EPI_ISL_2022128
England/MILK-1557EAE/2021	EPI_ISL_2004812
England/MILK-15580A7/2021	EPI_ISL_2021884
England/MILK-1558247/2021	EPI_ISL_2022090
England/MILK-1558502/2021	EPI_ISL_2022044
England/MILK-155989F/2021	EPI_ISL_2004634
England/MILK-15598DB/2021	EPI_ISL_2004870
England/MILK-1559923/2021	EPI_ISL_2004684
England/MILK-1559C75/2021	EPI_ISL_2004636
England/MILK-1559D09/2021	EPI_ISL_2004706
England/MILK-155BB58/2021	EPI_ISL_2022428
England/MILK-155BD25/2021	EPI_ISL_2022286
England/MILK-155E29C/2021	EPI_ISL_2021268
England/MILK-155E2F6/2021	EPI_ISL_2021067
England/MILK-155E487/2021	EPI_ISL_2021267
England/MILK-155E4C3/2021	EPI_ISL_2021071
England/MILK-155E645/2021	EPI_ISL_2021278
England/MILK-155E654/2021	EPI_ISL_2021097
England/MILK-155E96A/2021	EPI_ISL_2021587
England/MILK-155ED13/2021	EPI_ISL_2021495
England/MILK-155EE5C/2021	EPI_ISL_2021840
England/MILK-155EE89/2021	EPI_ISL_2021705
England/MILK-155EF59/2021	EPI_ISL_2021761
England/MILK-155EFE0/2021	EPI_ISL_2021731
England/MILK-155F082/2021	EPI_ISL_2021755
England/MILK-155F152/2021	EPI_ISL_2021709
England/MILK-15608A4/2021	EPI_ISL_2091820
England/MILK-1563434/2021	EPI_ISL_2121934
England/MILK-1563452/2021	EPI_ISL_2121731
England/MILK-156399F/2021	EPI_ISL_2122080
England/MILK-15639BD/2021	EPI_ISL_2122019
England/MILK-1564327/2021	EPI_ISL_2122616
England/MILK-1565177/2021	EPI_ISL_2122180
England/MILK-156520B/2021	EPI_ISL_2122122
England/MILK-15657EE/2021	EPI_ISL_2122029
England/MILK-15657FD/2021	EPI_ISL_2121944
England/MILK-1565951/2021	EPI_ISL_2121587
England/MILK-1565CEF/2021	EPI_ISL_2121980
England/MILK-1567193/2021	EPI_ISL_2121404
England/MILK-15671A2/2021	EPI_ISL_2121050
England/MILK-1567931/2021	EPI_ISL_2121364
England/MILK-1567AC5/2021	EPI_ISL_2121358
England/MILK-1567CCF/2021	EPI_ISL_2121259
England/MILK-1568F10/2021	EPI_ISL_2119352
England/MILK-15692DA/2021	EPI_ISL_2119379
England/MILK-1569313/2021	EPI_ISL_2119851
England/MILK-1569331/2021	EPI_ISL_2119373
England/MILK-156B557/2021	EPI_ISL_2120491
England/MILK-156B6EB/2021	EPI_ISL_2120793
England/MILK-156B706/2021	EPI_ISL_2120782
England/MILK-156B733/2021	EPI_ISL_2120754
England/MILK-156B751/2021	EPI_ISL_2120724
England/MILK-156B7AC/2021	EPI_ISL_2120965
England/MILK-156B9F1/2021	EPI_ISL_2121005
England/MILK-156BA76/2021	EPI_ISL_2120610
England/MILK-156BA85/2021	EPI_ISL_2120905
England/MILK-156C4D1/2021	EPI_ISL_2118861
England/MILK-156C565/2021	EPI_ISL_2119031
England/MILK-156C592/2021	EPI_ISL_2118920
England/MILK-156C5CF/2021	EPI_ISL_2119333
England/MILK-156C5DE/2021	EPI_ISL_2118914
England/MILK-156C626/2021	EPI_ISL_2119106
England/MILK-156C671/2021	EPI_ISL_2119335
England/MILK-156CA57/2021	EPI_ISL_2120138
England/MILK-156CAA2/2021	EPI_ISL_2119973
England/MILK-156D045/2021	EPI_ISL_2120298
England/MILK-156D142/2021	EPI_ISL_2120329
England/MILK-156DF39/2021	EPI_ISL_2120367
England/MILK-156E2B7/2021	EPI_ISL_2120276
England/MILK-1571925/2021	EPI_ISL_2238238
England/MILK-1571970/2021	EPI_ISL_2238119
England/MILK-15719E9/2021	EPI_ISL_2238080
England/MILK-1571B3E/2021	EPI_ISL_2238332
England/MILK-1571BE3/2021	EPI_ISL_2238333
England/MILK-1571C3B/2021	EPI_ISL_2238300
England/MILK-1571C77/2021	EPI_ISL_2238077
England/MILK-157400F/2021	EPI_ISL_2237075
England/MILK-157412A/2021	EPI_ISL_2236861
England/MILK-1574148/2021	EPI_ISL_2236914
England/MILK-15741A2/2021	EPI_ISL_2237146
England/MILK-15742DC/2021	EPI_ISL_2237113
England/MILK-157438E/2021	EPI_ISL_2237021
England/MILK-157629E/2021	EPI_ISL_2117975
England/MILK-15763AA/2021	EPI_ISL_2117987
England/MILK-15764B6/2021	EPI_ISL_2117905
England/MILK-1577D9C/2021	EPI_ISL_2138334
England/MILK-1577DF6/2021	EPI_ISL_2138110
England/MILK-1577E11/2021	EPI_ISL_2138299
England/MILK-1579B36/2021	EPI_ISL_2138368
England/MILK-1579C06/2021	EPI_ISL_2138564
England/MILK-1579EC4/2021	EPI_ISL_2138598
England/MILK-157AB80/2021	EPI_ISL_2138052
England/MILK-157ED0E/2021	EPI_ISL_2199413
England/MILK-158103C/2021	EPI_ISL_2253896
England/MILK-158145E/2021	EPI_ISL_2253907
England/MILK-1581C56/2021	EPI_ISL_2199269
England/MILK-1581D35/2021	EPI_ISL_2199166
England/MILK-1581E7E/2021	EPI_ISL_2199147
England/MILK-1582095/2021	EPI_ISL_2199233
England/MILK-158345C/2021	EPI_ISL_2198777
England/MILK-15834C5/2021	EPI_ISL_2198928
England/MILK-158B551/2021	EPI_ISL_2237978
England/MILK-158B5CA/2021	EPI_ISL_2237774
England/MILK-158EE53/2021	EPI_ISL_2236552
England/MILK-158EE71/2021	EPI_ISL_2236676
England/MILK-158FB3D/2021	EPI_ISL_2236528
England/MILK-158FB4C/2021	EPI_ISL_2236583
England/MILK-1590911/2021	EPI_ISL_2236670
England/MILK-1590A0F/2021	EPI_ISL_2236578
England/MILK-1592D8C/2021	EPI_ISL_2235547
England/MILK-1592DE6/2021	EPI_ISL_2235791
England/MILK-1592EB6/2021	EPI_ISL_2235611
England/MILK-1593C60/2021	EPI_ISL_2236023
England/MILK-15950EA/2021	EPI_ISL_2316522
England/MILK-1595F29/2021	EPI_ISL_2316626
England/MILK-1595F74/2021	EPI_ISL_2316480
England/MILK-159F226/2021	EPI_ISL_2274985
England/MILK-159F235/2021	EPI_ISL_2275033
England/MILK-159F253/2021	EPI_ISL_2275119
England/MILK-15A0028/2021	EPI_ISL_2317650
England/MILK-15A019E/2021	EPI_ISL_2317437
England/MILK-15A01CB/2021	EPI_ISL_2317482
England/MILK-15A033E/2021	EPI_ISL_2317516
England/MILK-15A1661/2021	EPI_ISL_2317688
England/MILK-15A34CF/2021	EPI_ISL_2317301
England/MILK-15A3553/2021	EPI_ISL_2317281
England/MILK-15A36F6/2021	EPI_ISL_2317365
England/MILK-15A9BD3/2021	EPI_ISL_2346955
England/MILK-15A9BE2/2021	EPI_ISL_2346807
England/MILK-15A9E61/2021	EPI_ISL_2346935
England/MILK-15A9F04/2021	EPI_ISL_2347009
England/MILK-15A9FB9/2021	EPI_ISL_2346778
England/MILK-15AB315/2021	EPI_ISL_2348310
England/MILK-15AB324/2021	EPI_ISL_2348343
England/MILK-15AB53D/2021	EPI_ISL_2348396
England/MILK-15AB5C4/2021	EPI_ISL_2348210
England/MILK-15AB719/2021	EPI_ISL_2348350
England/MILK-15AB852/2021	EPI_ISL_2348329
England/MILK-15ACAE2/2021	EPI_ISL_2346476
England/MILK-15ACFD4/2021	EPI_ISL_2346594
England/MILK-15AD498/2021	EPI_ISL_2346667
England/MILK-15AD4E3/2021	EPI_ISL_2346512
England/MILK-15AD51D/2021	EPI_ISL_2346640
England/MILK-15AE321/2021	EPI_ISL_2348157
England/MILK-15AEF78/2021	EPI_ISL_2348074
England/MILK-15AF01A/2021	EPI_ISL_2347943
England/MILK-15AF0A1/2021	EPI_ISL_2347937
England/MILK-15AF1EA/2021	EPI_ISL_2348017
England/MILK-15AF38A/2021	EPI_ISL_2348011
England/MILK-15B1FCD/2021	EPI_ISL_2347111
England/MILK-15B6906/2021	EPI_ISL_2353629
England/MILK-15B6A9A/2021	EPI_ISL_2353591
England/MILK-15B9639/2021	EPI_ISL_2353469
England/MILK-15B9790/2021	EPI_ISL_2353416
England/MILK-15B9833/2021	EPI_ISL_2352917
England/MILK-15B9A2E/2021	EPI_ISL_2352829
England/MILK-15B9B76/2021	EPI_ISL_2352877
England/MILK-15B9DBC/2021	EPI_ISL_2352820
England/MILK-15BB1AF/2021	EPI_ISL_2437206
England/MILK-15BB1DC/2021	EPI_ISL_2437108
England/MILK-15BB321/2021	EPI_ISL_2437141
England/MILK-15BB3F4/2021	EPI_ISL_2437013
England/MILK-15BCB19/2021	EPI_ISL_2366068
England/MILK-15BDD6D/2021	EPI_ISL_2352755
England/MILK-15BDE97/2021	EPI_ISL_2352945
England/MILK-15C1258/2021	EPI_ISL_2395434
England/MILK-15C1294/2021	EPI_ISL_2395619
England/MILK-15C1364/2021	EPI_ISL_2395369
England/MILK-15C1B11/2021	EPI_ISL_2395446
England/MILK-15C215A/2021	EPI_ISL_2395904
England/MILK-15C2372/2021	EPI_ISL_2395721
England/MILK-15C24BB/2021	EPI_ISL_2395809
England/MILK-15C2B5C/2021	EPI_ISL_2395785
England/MILK-15C2F6F/2021	EPI_ISL_2396014
England/MILK-15C97BB/2021	EPI_ISL_2446692
England/MILK-15CACAC/2021	EPI_ISL_2393889
England/MILK-15CAD5E/2021	EPI_ISL_2393935
England/MILK-15CAF67/2021	EPI_ISL_2393933
England/MILK-15CB203/2021	EPI_ISL_2393849
England/MILK-15CB212/2021	EPI_ISL_2393834
England/MILK-15CC7F4/2021	EPI_ISL_2393537
England/MILK-15D3C64/2021	EPI_ISL_2393267
England/MILK-15D4CEB/2021	EPI_ISL_2406955
England/MILK-15DDB4F/2021	EPI_ISL_2392782
England/MILK-15DDBB8/2021	EPI_ISL_2392852
England/MILK-15DDBC7/2021	EPI_ISL_2392771
England/MILK-15DDBF4/2021	EPI_ISL_2392781
England/MILK-15E0402/2021	EPI_ISL_2457097
England/MILK-15E04F3/2021	EPI_ISL_2456888
England/MILK-15E060C/2021	EPI_ISL_2456994
England/MILK-15EAC4C/2021	EPI_ISL_2437697
England/MILK-15EBFF7/2021	EPI_ISL_2438183
England/MILK-15EFE14/2021	EPI_ISL_2435831
England/MILK-15F0056/2021	EPI_ISL_2435830
England/MILK-15F02C9/2021	EPI_ISL_2435759
England/MILK-15F4E0D/2021	EPI_ISL_2446753
England/MILK-15F4F55/2021	EPI_ISL_2446752
England/MILK-15F7699/2021	EPI_ISL_2446232
England/MILK-15FC38E/2021	EPI_ISL_2514685
England/MILK-15FEFE2/2021	EPI_ISL_2514693
England/MILK-15FF35E/2021	EPI_ISL_2514452
England/MILK-1604D0C/2021	EPI_ISL_2456472
England/MILK-1604F9D/2021	EPI_ISL_2456473
England/MILK-16059E9/2021	EPI_ISL_2539340
England/MILK-1607783/2021	EPI_ISL_2539350
England/MILK-1609411/2021	EPI_ISL_2456529
England/MILK-1609EF5/2021	EPI_ISL_2456456
England/MILK-160A270/2021	EPI_ISL_2456495
England/MILK-16110D6/2021	EPI_ISL_2468245
England/MILK-16162BD/2021	EPI_ISL_2468759
England/MILK-1616341/2021	EPI_ISL_2468786
England/MILK-16164F3/2021	EPI_ISL_2468623
England/MILK-1620E34/2021	EPI_ISL_2485456
England/MILK-1620EE9/2021	EPI_ISL_2485372
England/MILK-1620F9B/2021	EPI_ISL_2485485
England/MILK-162104C/2021	EPI_ISL_2485292
England/MILK-1622BFF/2021	EPI_ISL_2486904
England/MILK-1622C74/2021	EPI_ISL_2486995
England/MILK-1624665/2021	EPI_ISL_2485730
England/MILK-162493F/2021	EPI_ISL_2485825
England/MILK-162EAD8/2021	EPI_ISL_2512544
England/MILK-162F03F/2021	EPI_ISL_2512400
England/MILK-16316DE/2021	EPI_ISL_2511719
England/MILK-163179F/2021	EPI_ISL_2511654
England/MILK-1631ED6/2021	EPI_ISL_2511730
England/MILK-1631F3D/2021	EPI_ISL_2511559
England/MILK-1631F4C/2021	EPI_ISL_2511584
England/MILK-1633A2B/2021	EPI_ISL_2511600
England/MILK-1633A58/2021	EPI_ISL_2511464
England/MILK-1636E77/2021	EPI_ISL_2513157
England/MILK-163716E/2021	EPI_ISL_2512719
England/MILK-163717D/2021	EPI_ISL_2512847
England/MILK-16371E6/2021	EPI_ISL_2512728
England/MILK-1637201/2021	EPI_ISL_2512744
England/MILK-16372D4/2021	EPI_ISL_2512828
England/MILK-1637438/2021	EPI_ISL_2512803
England/MILK-1639BE6/2021	EPI_ISL_2514135
England/MILK-163A66C/2021	EPI_ISL_2515486
England/MILK-163D836/2021	EPI_ISL_2511046
England/MILK-163D863/2021	EPI_ISL_2511006
England/MILK-163E5D4/2021	EPI_ISL_2539966
England/MILK-163E64A/2021	EPI_ISL_2539930
England/MILK-163F4B8/2021	EPI_ISL_2511027
England/MILK-163F60D/2021	EPI_ISL_2511071
England/MILK-163FC1A/2021	EPI_ISL_2540309
England/MILK-1640B19/2021	EPI_ISL_2539825
England/MILK-1640CAD/2021	EPI_ISL_2539840
England/MILK-1644A63/2021	EPI_ISL_2541342
England/MILK-1645E39/2021	EPI_ISL_2540185
England/MILK-164613F/2021	EPI_ISL_2540285
England/MILK-1646A25/2021	EPI_ISL_2540845
England/MILK-1646A8F/2021	EPI_ISL_2540682
England/MILK-1647BC7/2021	EPI_ISL_2541171
England/MILK-1647EBF/2021	EPI_ISL_2541166
England/MILK-1649187/2021	EPI_ISL_2540817
England/MILK-16491E1/2021	EPI_ISL_2540858
England/MILK-1649372/2021	EPI_ISL_2540864
England/MILK-1649BF2/2021	EPI_ISL_2541186
England/MILK-1649C1D/2021	EPI_ISL_2541169
England/MILK-1658E33/2021	EPI_ISL_2570464
England/MILK-165AD16/2021	EPI_ISL_2552906
England/MILK-165C8AA/2021	EPI_ISL_2640771
England/MILK-165E1BC/2021	EPI_ISL_2537750
England/MILK-165E5DE/2021	EPI_ISL_2537759
England/MILK-16617F0/2021	EPI_ISL_2537708
England/MILK-1666FF3/2021	EPI_ISL_2553320
England/MILK-1667D9E/2021	EPI_ISL_2641084
England/MILK-166EAAF/2021	EPI_ISL_2570032
England/MILK-166EBF7/2021	EPI_ISL_2570033
England/MILK-166ED6A/2021	EPI_ISL_2570022
England/MILK-1674D61/2021	EPI_ISL_2569064
England/MILK-1674E5F/2021	EPI_ISL_2569165
England/MILK-1674EC8/2021	EPI_ISL_2569160
England/MILK-1674FA7/2021	EPI_ISL_2569058
England/MILK-167A572/2021	EPI_ISL_2568679
England/MILK-167A606/2021	EPI_ISL_2568838
England/MILK-167A624/2021	EPI_ISL_2568809
England/MILK-167A651/2021	EPI_ISL_2568902
England/MILK-167A721/2021	EPI_ISL_2568942
England/MILK-167A8D3/2021	EPI_ISL_2568909
England/MILK-167C349/2021	EPI_ISL_2568750
England/MILK-167C7A7/2021	EPI_ISL_2568865
England/MILK-1680D17/2021	EPI_ISL_2554838
England/MILK-1680DAE/2021	EPI_ISL_2554709
England/MILK-1681C82/2021	EPI_ISL_2552080
England/MILK-1681C91/2021	EPI_ISL_2552228
England/MILK-1681CBF/2021	EPI_ISL_2552165
England/MILK-1681CCE/2021	EPI_ISL_2552191
England/MILK-1684575/2021	EPI_ISL_2569790
England/MILK-16845EE/2021	EPI_ISL_2569712
England/MILK-16845FD/2021	EPI_ISL_2569685
England/MILK-1688E0D/2021	EPI_ISL_2568326
England/MILK-168F079/2021
England/MILK-1693D8A/2021	EPI_ISL_2606530
England/MILK-1693F1B/2021	EPI_ISL_2606543
England/MILK-1693F48/2021	EPI_ISL_2606677
England/MILK-16959FD/2021	EPI_ISL_2606724
England/MILK-16A09A4/2021
England/MILK-16A0C9C/2021
England/MILK-16AAC0B/2021	EPI_ISL_2663997
England/MILK-16AAC38/2021	EPI_ISL_2663905
England/MILK-16AAC74/2021	EPI_ISL_2663813
England/MILK-16B8833/2021
England/MILK-16C0786/2021
England/MILK-16C07E0/2021
England/MILK-16C08FC/2021
England/MILK-16C099F/2021
England/MILK-170D2F4/2021	EPI_ISL_2664177
England/MILK-170D6BC/2021	EPI_ISL_2664033
England/MILK-170F5DB/2021	EPI_ISL_2664388
England/MILK-170FB15/2021	EPI_ISL_2664306
England/MILK-1714DBD/2021	EPI_ISL_2664641
England/MILK-17174F1/2021	EPI_ISL_2665048
England/MILK-17175A3/2021	EPI_ISL_2665355
England/MILK-1717664/2021	EPI_ISL_2665245
England/MILK-17176CE/2021	EPI_ISL_2665100
England/MILK-171A1F7/2021	EPI_ISL_2664781
England/MILK-171B1F6/2021	EPI_ISL_2682158
England/MILK-171B2C6/2021	EPI_ISL_2682217
England/MILK-171B2E4/2021	EPI_ISL_2682197
England/MILK-171B3D2/2021	EPI_ISL_2682224
England/MILK-171B439/2021	EPI_ISL_2682236
England/MILK-171B6CA/2021	EPI_ISL_2682070
England/MILK-173BB3E/2021	EPI_ISL_2701403
England/MILK-173C48D/2021	EPI_ISL_2717910
England/MILK-17450D8/2021	EPI_ISL_2699537
England/MILK-1745982/2021	EPI_ISL_2703059
England/MILK-174CAF1/2021	EPI_ISL_2699890
England/MILK-174EAC2/2021	EPI_ISL_2703002
England/MILK-174EBDE/2021	EPI_ISL_2702856
England/MILK-1768127/2021	EPI_ISL_2717923
England/MILK-1768154/2021	EPI_ISL_2718139
England/MILK-1768163/2021	EPI_ISL_2718063
England/MILK-177A526/2021	EPI_ISL_2809960
England/MILK-178200C/2021	EPI_ISL_2767753
England/MILK-1782C08/2021	EPI_ISL_2767447
England/MILK-1787F19/2021	EPI_ISL_2729539
England/MILK-178CF32/2021	EPI_ISL_2781637
England/MILK-178D1E0/2021	EPI_ISL_2781545
England/MILK-178D2DE/2021	EPI_ISL_2781503
England/MILK-178D432/2021	EPI_ISL_2781581
England/MILK-178E8DB/2021	EPI_ISL_2767839
England/MILK-1791B27/2021	EPI_ISL_2730622
England/MILK-17ABC63/2021	EPI_ISL_2807495
England/MILK-17ADA49/2021	EPI_ISL_2780908
England/MILK-17AF0EB/2021	EPI_ISL_2781346
England/MILK-17AF4FE/2021	EPI_ISL_2780827
England/MILK-17B1541/2021	EPI_ISL_2780885
England/MILK-17B1E73/2021	EPI_ISL_2807484
England/MILK-17B3318/2021	EPI_ISL_2780650
England/MILK-17B3424/2021	EPI_ISL_2780518
England/MILK-17B3794/2021	EPI_ISL_2780612
England/MILK-17B3E9F/2021	EPI_ISL_2765644
England/MILK-17B3ECC/2021	EPI_ISL_2765649
England/MILK-17B3FAB/2021	EPI_ISL_2765709
England/MILK-17B3FBA/2021	EPI_ISL_2765770
England/MILK-17B7E40/2021	EPI_ISL_2780744
England/MILK-17B96DD/2021	EPI_ISL_2807015
England/MILK-17BF482/2021	EPI_ISL_2780060
England/MILK-17D60BE/2021	EPI_ISL_2831280
England/MILK-17D6573/2021	EPI_ISL_2831192
England/MILK-17D7581/2021	EPI_ISL_2813879
England/MILK-17D7590/2021	EPI_ISL_2813818
England/MILK-17D75EB/2021	EPI_ISL_2813686
England/MILK-17D767F/2021	EPI_ISL_2813731
England/MILK-17D94DD/2021	EPI_ISL_2813313
England/MILK-17D9525/2021	EPI_ISL_2813304
England/MILK-17D9570/2021	EPI_ISL_2813018
England/MILK-17D96B9/2021	EPI_ISL_2813196
England/MILK-17D9701/2021	EPI_ISL_2813282
England/MILK-17D976B/2021	EPI_ISL_2813064
England/MILK-17D99A1/2021	EPI_ISL_2813134
England/MILK-17D99ED/2021	EPI_ISL_2813184
England/MILK-17DF3AD/2021	EPI_ISL_2813882
England/MILK-17DF7DE/2021	EPI_ISL_2813832
England/MILK-17E20A0/2021	EPI_ISL_2803770
England/MILK-17E20BF/2021	EPI_ISL_2803791
England/MILK-17EAD47/2021	EPI_ISL_2832060
England/MILK-17EADFC/2021	EPI_ISL_2831897
England/MILK-17F6B6C/2021	EPI_ISL_2829895
England/MILK-17F6DB1/2021	EPI_ISL_2829684
England/MILK-17F6DC0/2021	EPI_ISL_2829924
England/MILK-17F6DEE/2021	EPI_ISL_2829729
England/MILK-17F6E18/2021	EPI_ISL_2829621
England/MILK-17FC53B/2021	EPI_ISL_2851539
England/MILK-1801A33/2021	EPI_ISL_2829244
England/MILK-1803EBD/2021	EPI_ISL_2847806
England/MILK-1804186/2021	EPI_ISL_2847878
England/MILK-18042A1/2021	EPI_ISL_2847951
England/MILK-18043F9/2021	EPI_ISL_2847722
England/MILK-180F1D6/2021	EPI_ISL_3251231
England/MILK-1818107/2021	EPI_ISL_2846522
England/MILK-18190EB/2021	EPI_ISL_2866908
England/MILK-181AA28/2021	EPI_ISL_2848543
England/MILK-181D5D9/2021	EPI_ISL_2848561
England/MILK-181D68B/2021	EPI_ISL_2848342
England/MILK-181D74C/2021	EPI_ISL_2848609
England/MILK-181D8D0/2021	EPI_ISL_2848305
England/MILK-181E8DF/2021	EPI_ISL_2849002
England/MILK-181E936/2021	EPI_ISL_2848800
England/MILK-1821C0A/2021	EPI_ISL_2849396
England/MILK-1822C54/2021	EPI_ISL_2866469
England/MILK-1823831/2021	EPI_ISL_2866493
England/MILK-1830B47/2021	EPI_ISL_2865613
England/MILK-183683B/2021	EPI_ISL_2918394
England/MILK-183C826/2021	EPI_ISL_3251114
England/MILK-183CAB7/2021	EPI_ISL_3251129
England/MILK-184A7A0/2021	EPI_ISL_2913303
England/MILK-184A97D/2021	EPI_ISL_2913072
England/MILK-184AF99/2021	EPI_ISL_2912994
England/MILK-184AFE4/2021	EPI_ISL_2913089
England/MILK-184C50E/2021	EPI_ISL_3250975
England/MILK-184C665/2021	EPI_ISL_3250962
England/MILK-184C6CF/2021	EPI_ISL_3251031
England/MILK-184C717/2021	EPI_ISL_3251028
England/MILK-184C7DB/2021	EPI_ISL_3251021
England/MILK-184C7EA/2021	EPI_ISL_3251019
England/MILK-184C7F9/2021	EPI_ISL_3251007
England/MILK-184C814/2021	EPI_ISL_3250987
England/MILK-1862CEF/2021	EPI_ISL_2912382
England/MILK-18669E4/2021	EPI_ISL_2907929
England/MILK-186C32C/2021	EPI_ISL_2910158
England/MILK-186C4CF/2021	EPI_ISL_2909981
England/MILK-186C4ED/2021	EPI_ISL_2910104
England/MILK-1872F3E/2021	EPI_ISL_2908262
England/MILK-1873049/2021	EPI_ISL_2908250
England/MILK-1873182/2021	EPI_ISL_2908317
England/MILK-18748C8/2021	EPI_ISL_2910940
England/MILK-1874AD1/2021	EPI_ISL_2910994
England/MILK-1874AFF/2021	EPI_ISL_2910948
England/MILK-1874B74/2021	EPI_ISL_2910944
England/MILK-1874C9F/2021	EPI_ISL_2910868
England/MILK-1874E20/2021	EPI_ISL_2911185
England/MILK-1874F4B/2021	EPI_ISL_2911098
England/MILK-1874F5A/2021	EPI_ISL_2910878
England/MILK-1875CF8/2021	EPI_ISL_2911457
England/MILK-1875DE6/2021	EPI_ISL_2911440
England/MILK-1876116/2021	EPI_ISL_2911285
England/MILK-18765ED/2021	EPI_ISL_2911157
England/MILK-187A385/2021	EPI_ISL_2908165
England/MILK-187A464/2021	EPI_ISL_2908113
England/MILK-187A473/2021	EPI_ISL_2908121
England/MILK-187A507/2021	EPI_ISL_2907977
England/MILK-187A534/2021	EPI_ISL_2908154
England/MILK-188C238/2021	EPI_ISL_2962769
England/MILK-188C274/2021	EPI_ISL_2962998
England/MILK-188C47E/2021	EPI_ISL_2962924
England/MILK-188C696/2021	EPI_ISL_2962775
England/MILK-188C6A5/2021	EPI_ISL_2963077
England/MILK-188D6FF/2021	EPI_ISL_2925408
England/MILK-189126D/2021	EPI_ISL_2909304
England/MILK-189127C/2021	EPI_ISL_2909532
England/MILK-18912D6/2021	EPI_ISL_2909474
England/MILK-18922C6/2021	EPI_ISL_2935939
England/MILK-1892518/2021	EPI_ISL_2936147
England/MILK-1895BB9/2021	EPI_ISL_2924904
England/MILK-1895CA7/2021	EPI_ISL_2925120
England/MILK-1895D2C/2021	EPI_ISL_2925042
England/MILK-1895D95/2021	EPI_ISL_2925079
England/MILK-1895E56/2021	EPI_ISL_2924925
England/MILK-1895E83/2021	EPI_ISL_2925087
England/MILK-1898248/2021	EPI_ISL_2936643
England/MILK-1898381/2021	EPI_ISL_2936857
England/MILK-189C88E/2021	EPI_ISL_2935395
England/MILK-189DD60/2021	EPI_ISL_2936400
England/MILK-189DD8E/2021	EPI_ISL_2936436
England/MILK-189DE03/2021	EPI_ISL_2936407
England/MILK-18B111F/2021	EPI_ISL_2962432
England/MILK-18B19EA/2021	EPI_ISL_2962204
England/MILK-18B4826/2021	EPI_ISL_2963357
England/MILK-18B48DB/2021	EPI_ISL_2963354
England/MILK-18B49F6/2021	EPI_ISL_2963117
England/MILK-18B4A02/2021	EPI_ISL_2963305
England/MILK-18B4A20/2021	EPI_ISL_2963347
England/MILK-18B4AE4/2021	EPI_ISL_2963343
England/MILK-18B4BB4/2021	EPI_ISL_2963132
England/MILK-18B4D45/2021	EPI_ISL_2963268
England/MILK-18B4D72/2021	EPI_ISL_2963183
England/MILK-18B4D81/2021	EPI_ISL_2963159
England/MILK-18B4D90/2021	EPI_ISL_2963294
England/MILK-18C85BF/2021	EPI_ISL_2999425
England/MILK-18CBD0F/2021	EPI_ISL_2974287
England/MILK-18CBE0C/2021	EPI_ISL_2974202
England/MILK-18CBE93/2021	EPI_ISL_2974236
England/MILK-18CBF72/2021	EPI_ISL_2974250
England/MILK-18D3D31/2021	EPI_ISL_2972180
England/MILK-18E4C5E/2021	EPI_ISL_2995061
England/MILK-18FA235/2021	EPI_ISL_2996637
England/MILK-190504B/2021	EPI_ISL_2994870
England/MILK-1905069/2021	EPI_ISL_2994685
England/MILK-1905148/2021	EPI_ISL_2994913
England/MILK-1905227/2021	EPI_ISL_2994848
England/MILK-1905245/2021	EPI_ISL_2994957
England/MILK-1905360/2021	EPI_ISL_2994988
England/MILK-190537F/2021	EPI_ISL_2995001
England/MILK-190538E/2021	EPI_ISL_2994796
England/MILK-190BF66/2021	EPI_ISL_2994155
England/MILK-190BF75/2021	EPI_ISL_2994366
England/MILK-190BF84/2021	EPI_ISL_2994206
England/MILK-190C387/2021	EPI_ISL_2994180
England/MILK-190C3E1/2021	EPI_ISL_2994192
England/MILK-190FF35/2021	EPI_ISL_2994450
England/MILK-190FF71/2021	EPI_ISL_2994609
England/MILK-190FFEA/2021	EPI_ISL_2994613
England/MILK-1915E02/2021	EPI_ISL_3013674
England/MILK-1915FA5/2021	EPI_ISL_3013767
England/MILK-1916108/2021	EPI_ISL_3013718
England/MILK-191627E/2021	EPI_ISL_3013715
England/MILK-191628D/2021	EPI_ISL_3013628
England/MILK-191629C/2021	EPI_ISL_3013799
England/MILK-19162AB/2021	EPI_ISL_3013790
England/MILK-19196CA/2021	EPI_ISL_3043617
England/MILK-192D010/2021	EPI_ISL_3250830
England/MILK-192D02F/2021	EPI_ISL_3250780
England/MILK-192D089/2021	EPI_ISL_3250804
England/MILK-192D098/2021	EPI_ISL_3250787
England/MILK-192D159/2021	EPI_ISL_3250833
England/MILK-192D308/2021	EPI_ISL_3250816
England/MILK-192D335/2021	EPI_ISL_3250832
England/MILK-194413E/2021	EPI_ISL_3043135
England/MILK-194414D/2021	EPI_ISL_3043103
England/MILK-19442A4/2021	EPI_ISL_3043047
England/MILK-19442D1/2021	EPI_ISL_3043022
England/MILK-1944338/2021	EPI_ISL_3042917
England/MILK-1944347/2021	EPI_ISL_3043011
England/MILK-19443DE/2021	EPI_ISL_3042952
England/MILK-1944426/2021	EPI_ISL_3042981
England/MILK-1944435/2021	EPI_ISL_3043031
England/MILK-19445AB/2021	EPI_ISL_3043134
England/MILK-19445F6/2021	EPI_ISL_3043019
England/MILK-194DA49/2021	EPI_ISL_3043173
England/MILK-194DAB2/2021	EPI_ISL_3043275
England/MILK-194DEE3/2021	EPI_ISL_3043373
England/MILK-197F325/2021	EPI_ISL_3097120
England/MILK-197F361/2021	EPI_ISL_3097067
England/MILK-197F792/2021	EPI_ISL_3097056
England/MILK-197F7CF/2021	EPI_ISL_3097101
England/MILK-197F7ED/2021	EPI_ISL_3097036
England/MILK-197F8AE/2021	EPI_ISL_3097234
England/MILK-198050D/2021	EPI_ISL_3097170
England/MILK-1980770/2021	EPI_ISL_3097188
England/MILK-198087D/2021	EPI_ISL_3097032
England/MILK-1981CAD/2021	EPI_ISL_3108938
England/MILK-1981DD7/2021	EPI_ISL_3109062
England/MILK-1981EF2/2021	EPI_ISL_3109059
England/MILK-1982116/2021	EPI_ISL_3108932
England/MILK-1983A92/2021	EPI_ISL_3109095
England/MILK-1983AB0/2021	EPI_ISL_3109085
England/MILK-1983BF9/2021	EPI_ISL_3108865
England/MILK-1983C50/2021	EPI_ISL_3108993
England/MILK-1983C7E/2021	EPI_ISL_3109107
England/MILK-1983E0F/2021	EPI_ISL_3109013
England/MILK-1983E1E/2021	EPI_ISL_3108884
England/MILK-1983E4B/2021	EPI_ISL_3109100
England/MILK-1983E87/2021	EPI_ISL_3108961
England/MILK-1983F39/2021	EPI_ISL_3109057
England/MILK-1983F57/2021	EPI_ISL_3109047
England/MILK-1987A61/2021	EPI_ISL_3108531
England/MILK-1987AAD/2021	EPI_ISL_3108419
England/MILK-1987ABC/2021	EPI_ISL_3108458
England/MILK-1987AE9/2021	EPI_ISL_3108361
England/MILK-1987B7D/2021	EPI_ISL_3126713
England/MILK-1987BD7/2021	EPI_ISL_3108317
England/MILK-1987C2F/2021	EPI_ISL_3108355
England/MILK-1987C6B/2021	EPI_ISL_3108261
England/MILK-1987CF2/2021	EPI_ISL_3108259
England/MILK-1987D2C/2021	EPI_ISL_3108266
England/MILK-1987D77/2021	EPI_ISL_3108253
England/MILK-1987DD1/2021	EPI_ISL_3108414
England/MILK-1987E56/2021	EPI_ISL_3108273
England/MILK-1987E65/2021	EPI_ISL_3108423
England/MILK-1987EB0/2021	EPI_ISL_3108252
England/MILK-1987ECF/2021	EPI_ISL_3108511
England/MILK-1987F08/2021	EPI_ISL_3108346
England/MILK-1987FAE/2021	EPI_ISL_3108276
England/MILK-1990151/2021	EPI_ISL_3096840
England/MILK-1990591/2021	EPI_ISL_3096744
England/MILK-19908D4/2021	EPI_ISL_3096128
England/MILK-1990CBA/2021	EPI_ISL_3096175
England/MILK-19A0491/2021	EPI_ISL_3094681
England/MILK-19A0570/2021	EPI_ISL_3094667
England/MILK-19A058F/2021	EPI_ISL_3094783
England/MILK-19A05CB/2021	EPI_ISL_3094765
England/MILK-19A075C/2021	EPI_ISL_3094829
England/MILK-19A07A7/2021	EPI_ISL_3094634
England/MILK-19A08FF/2021	EPI_ISL_3094856
England/MILK-19AF562/2021	EPI_ISL_3107668
England/MILK-19B264B/2021	EPI_ISL_3094374
England/MILK-19B2FF5/2021	EPI_ISL_3094295
England/MILK-19B304C/2021	EPI_ISL_3094549
England/MILK-19B3097/2021	EPI_ISL_3094317
England/MILK-19B30E2/2021	EPI_ISL_3094597
England/MILK-19B310D/2021	EPI_ISL_3094575
England/MILK-19B3194/2021	EPI_ISL_3094454
England/MILK-19B31B2/2021	EPI_ISL_3094314
England/MILK-19B31C1/2021	EPI_ISL_3094599
England/MILK-19B3228/2021	EPI_ISL_3094592
England/MILK-19B3264/2021	EPI_ISL_3094446
England/MILK-19B32A0/2021	EPI_ISL_3094338
England/MILK-19B32CE/2021	EPI_ISL_3094340
England/MILK-19B32DD/2021	EPI_ISL_3094538
England/MILK-19B33F8/2021	EPI_ISL_3094506
England/MILK-19B345F/2021	EPI_ISL_3094533
England/MILK-19B353E/2021	EPI_ISL_3094568
England/MILK-19B9F58/2021	EPI_ISL_3106598
England/MILK-19B9F67/2021	EPI_ISL_3106622
England/MILK-19B9F85/2021	EPI_ISL_3106584
England/MILK-19B9F94/2021	EPI_ISL_3106684
England/MILK-19B9FFE/2021	EPI_ISL_3106725
England/MILK-19BA045/2021	EPI_ISL_3106488
England/MILK-19BA0DC/2021	EPI_ISL_3106693
England/MILK-19BA124/2021	EPI_ISL_3106671
England/MILK-19BA142/2021	EPI_ISL_3106497
England/MILK-19BA17F/2021	EPI_ISL_3106515
England/MILK-19BA18E/2021	EPI_ISL_3106665
England/MILK-19BA1BB/2021	EPI_ISL_3106738
England/MILK-19BA1CA/2021	EPI_ISL_3106730
England/MILK-19BA1D9/2021	EPI_ISL_3106601
England/MILK-19BA203/2021	EPI_ISL_3106764
England/MILK-19BA28B/2021	EPI_ISL_3106650
England/MILK-19BA2D6/2021	EPI_ISL_3106557
England/MILK-19BA2E5/2021	EPI_ISL_3106558
England/MILK-19BA2F4/2021	EPI_ISL_3106570
England/MILK-19BA33D/2021	EPI_ISL_3106612
England/MILK-19BA3A6/2021	EPI_ISL_3106483
England/MILK-19BA3D3/2021	EPI_ISL_3106472
England/MILK-19BA3E2/2021	EPI_ISL_3106642
England/MILK-19BA40D/2021	EPI_ISL_3106550
England/MILK-19BA449/2021	EPI_ISL_3106658
England/MILK-19BA4A3/2021	EPI_ISL_3106555
England/MILK-19BA4B2/2021	EPI_ISL_3106689
England/MILK-19BAC50/2021	EPI_ISL_3106681
England/MILK-19BADD5/2021	EPI_ISL_3106492
England/MILK-19BB6CA/2021	EPI_ISL_3106100
England/MILK-19BB8A6/2021	EPI_ISL_3105924
England/MILK-19BBA0A/2021	EPI_ISL_3106117
England/MILK-19BBB34/2021	EPI_ISL_3105946
England/MILK-19BBB9E/2021	EPI_ISL_3105918
England/MILK-19BBC5F/2021	EPI_ISL_3105965
England/MILK-19BC2B6/2021	EPI_ISL_3105898
England/MILK-19BC386/2021	EPI_ISL_3105908
England/MILK-19BC76C/2021	EPI_ISL_3106087
England/MILK-19BD552/2021	EPI_ISL_3095319
England/MILK-19BE67C/2021	EPI_ISL_3095323
England/MILK-19BE7C4/2021	EPI_ISL_3095336
England/MILK-19BE867/2021	EPI_ISL_3095368
England/MILK-19BE894/2021	EPI_ISL_3095424
England/MILK-19BE8A3/2021	EPI_ISL_3095400
England/MILK-19BE937/2021	EPI_ISL_3095155
England/MILK-19BF040/2021	EPI_ISL_3095280
England/MILK-19C0E06/2021	EPI_ISL_3092792
England/MILK-19C13D9/2021	EPI_ISL_3095444
England/MILK-19C2763/2021	EPI_ISL_3092772
England/MILK-19C2772/2021	EPI_ISL_3092694
England/MILK-19C27BE/2021	EPI_ISL_3092735
England/MILK-19C2A97/2021	EPI_ISL_3092781
England/MILK-19CB1C6/2021	EPI_ISL_3125210
England/MILK-19CBFEA/2021	EPI_ISL_3107339
England/MILK-19CBFF9/2021	EPI_ISL_3107529
England/MILK-19CC004/2021	EPI_ISL_3107486
England/MILK-19CC1E3/2021	EPI_ISL_3107512
England/MILK-19CC480/2021	EPI_ISL_3107651
England/MILK-19CD13D/2021	EPI_ISL_3126424
England/MILK-19CD14C/2021	EPI_ISL_3126293
England/MILK-19CD15B/2021	EPI_ISL_3126228
England/MILK-19CD1B5/2021	EPI_ISL_3126300
England/MILK-19CD1E2/2021	EPI_ISL_3126296
England/MILK-19CD20D/2021	EPI_ISL_3126289
England/MILK-19CD21C/2021	EPI_ISL_3126413
England/MILK-19CD22B/2021	EPI_ISL_3126257
England/MILK-19CD23A/2021	EPI_ISL_3126223
England/MILK-19CD258/2021	EPI_ISL_3126214
England/MILK-19CD267/2021	EPI_ISL_3126360
England/MILK-19CD355/2021	EPI_ISL_3126218
England/MILK-19CD364/2021	EPI_ISL_3126364
England/MILK-19CD382/2021	EPI_ISL_3126278
England/MILK-19CD3FB/2021	EPI_ISL_3126259
England/MILK-19CD461/2021	EPI_ISL_3126340
England/MILK-19CD470/2021	EPI_ISL_3126284
England/MILK-19CD56E/2021	EPI_ISL_3126193
England/MILK-19CF9F7/2021	EPI_ISL_3125627
England/MILK-19CFC85/2021	EPI_ISL_3125817
England/MILK-19CFC94/2021	EPI_ISL_3125756
England/MILK-19CFCA3/2021	EPI_ISL_3125749
England/MILK-19CFE34/2021	EPI_ISL_3125608
England/MILK-19CFECB/2021	EPI_ISL_3125598
England/MILK-19CFEE9/2021	EPI_ISL_3125649
England/MILK-19D1206/2021	EPI_ISL_3125780
England/MILK-19D1215/2021	EPI_ISL_3125706
England/MILK-19D1576/2021	EPI_ISL_3125569
England/MILK-19D1585/2021	EPI_ISL_3125687
England/MILK-19D1594/2021	EPI_ISL_3125689
England/MILK-19D1628/2021	EPI_ISL_3125808
England/MILK-19D1664/2021	EPI_ISL_3125720
England/MILK-19E0DC7/2021	EPI_ISL_3123784
England/MILK-19E0E00/2021	EPI_ISL_3123789
England/MILK-19E0E1F/2021	EPI_ISL_3123568
England/MILK-19E0E3D/2021	EPI_ISL_3123647
England/MILK-19E0E5B/2021	EPI_ISL_3123804
England/MILK-19E0F1C/2021	EPI_ISL_3123687
England/MILK-19E0F2B/2021	EPI_ISL_3123642
England/MILK-19E0F67/2021	EPI_ISL_3123573
England/MILK-19E0F94/2021	EPI_ISL_3123779
England/MILK-19E0FEF/2021	EPI_ISL_3123585
England/MILK-19E1115/2021	EPI_ISL_3123834
England/MILK-19E1230/2021	EPI_ISL_3123696
England/MILK-19E127C/2021	EPI_ISL_3123726
England/MILK-19ECAD3/2021	EPI_ISL_3201314
England/MILK-19ECCFB/2021	EPI_ISL_3201382
England/MILK-19ECFC5/2021	EPI_ISL_3250593
England/MILK-19ED01C/2021	EPI_ISL_3250590
England/MILK-19ED067/2021	EPI_ISL_3250672
England/MILK-19ED094/2021	EPI_ISL_3250643
England/MILK-19ED0D0/2021	EPI_ISL_3250621
England/MILK-19ED322/2021	EPI_ISL_3250649
England/MILK-19ED35F/2021	EPI_ISL_3250634
England/MILK-19ED45C/2021	EPI_ISL_3250615
England/MILK-19ED47A/2021	EPI_ISL_3250667
England/MILK-19EDE5E/2021	EPI_ISL_3201272
England/MILK-19EDF00/2021	EPI_ISL_3201362
England/MILK-19EE88C/2021	EPI_ISL_3172262
England/MILK-19F05F9/2021	EPI_ISL_3201014
England/MILK-19F083C/2021	EPI_ISL_3201175
England/MILK-19F08F0/2021	EPI_ISL_3201042
England/MILK-19F0966/2021	EPI_ISL_3200886
England/MILK-19F0A09/2021	EPI_ISL_3201061
England/MILK-19F220F/2021	EPI_ISL_3201296
England/MILK-19F224B/2021	EPI_ISL_3201206
England/MILK-19F2278/2021	EPI_ISL_3201348
England/MILK-19F2287/2021	EPI_ISL_3201219
England/MILK-19F22A5/2021	EPI_ISL_3201250
England/MILK-19F22E1/2021	EPI_ISL_3201429
England/MILK-19F22F0/2021	EPI_ISL_3201283
England/MILK-19F2339/2021	EPI_ISL_3201302
England/MILK-19F2348/2021	EPI_ISL_3201292
England/MILK-19F2357/2021	EPI_ISL_3201194
England/MILK-19F2366/2021	EPI_ISL_3201443
England/MILK-19F2375/2021	EPI_ISL_3201188
England/MILK-19F2384/2021	EPI_ISL_3201309
England/MILK-19F23B1/2021	EPI_ISL_3201355
England/MILK-19F23FD/2021	EPI_ISL_3201241
England/MILK-19F2418/2021	EPI_ISL_3201207
England/MILK-19F2436/2021	EPI_ISL_3201396
England/MILK-19F24AF/2021	EPI_ISL_3201340
England/MILK-19F24BE/2021	EPI_ISL_3201344
England/MILK-19F2533/2021	EPI_ISL_3201257
England/MILK-19F2542/2021	EPI_ISL_3201214
England/MILK-19F2560/2021	EPI_ISL_3201377
England/MILK-19F257F/2021	EPI_ISL_3201221
England/MILK-19F25CA/2021	EPI_ISL_3201245
England/MILK-19F25D9/2021	EPI_ISL_3201337
England/MILK-19F25E8/2021	EPI_ISL_3201444
England/MILK-19F25F7/2021	EPI_ISL_3201370
England/MILK-19F2603/2021	EPI_ISL_3201291
England/MILK-19F2612/2021	EPI_ISL_3201385
England/MILK-19F2630/2021	EPI_ISL_3201199
England/MILK-19F265E/2021	EPI_ISL_3201436
England/MILK-19F268B/2021	EPI_ISL_3201251
England/MILK-19F26A9/2021	EPI_ISL_3201260
England/MILK-19F26F4/2021	EPI_ISL_3201306
England/MILK-19F2700/2021	EPI_ISL_3201183
England/MILK-19F272E/2021	EPI_ISL_3201185
England/MILK-19F2779/2021	EPI_ISL_3201270
England/MILK-19F2919/2021	EPI_ISL_3170265
England/MILK-19F29BF/2021	EPI_ISL_3170271
England/MILK-19F29CE/2021	EPI_ISL_3170544
England/MILK-19F2D2C/2021	EPI_ISL_3170411
England/MILK-19F356F/2021	EPI_ISL_3173988
England/MILK-19F35C9/2021	EPI_ISL_3174134
England/MILK-19F365D/2021	EPI_ISL_3174118
England/MILK-19F36A8/2021	EPI_ISL_3174166
England/MILK-19F3778/2021	EPI_ISL_3174005
England/MILK-19F3866/2021	EPI_ISL_3174106
England/MILK-19F3884/2021	EPI_ISL_3174004
England/MILK-19F3909/2021	EPI_ISL_3173998
England/MILK-19F3918/2021	EPI_ISL_3174090
England/MILK-19F3936/2021	EPI_ISL_3174121
England/MILK-19F3F61/2021	EPI_ISL_3170329
England/MILK-19F3F70/2021	EPI_ISL_3170435
England/MILK-19F409A/2021	EPI_ISL_3170405
England/MILK-19F40D6/2021	EPI_ISL_3170360
England/MILK-19F4100/2021	EPI_ISL_3170299
England/MILK-19F412E/2021	EPI_ISL_3170344
England/MILK-19F41C4/2021	EPI_ISL_3170459
England/MILK-19F41D3/2021	EPI_ISL_3170448
England/MILK-19F4267/2021	EPI_ISL_3170380
England/MILK-19F42C1/2021	EPI_ISL_3170464
England/MILK-19F4328/2021	EPI_ISL_3170604
England/MILK-19F4425/2021	EPI_ISL_3170418
England/MILK-19F4443/2021	EPI_ISL_3170301
England/MILK-19F44E9/2021	EPI_ISL_3170269
England/MILK-19F4531/2021	EPI_ISL_3174195
England/MILK-19F455F/2021	EPI_ISL_3173917
England/MILK-19F45F5/2021	EPI_ISL_3173877
England/MILK-19F4601/2021	EPI_ISL_3174039
England/MILK-19F463E/2021	EPI_ISL_3173936
England/MILK-19F473B/2021	EPI_ISL_3174142
England/MILK-19F474A/2021	EPI_ISL_3174108
England/MILK-19F4759/2021	EPI_ISL_3173887
England/MILK-19F4777/2021	EPI_ISL_3174178
England/MILK-19F47C2/2021	EPI_ISL_3173926
England/MILK-19F47E0/2021	EPI_ISL_3174071
England/MILK-19F480B/2021	EPI_ISL_3174059
England/MILK-19F4856/2021	EPI_ISL_3174162
England/MILK-19F4B11/2021	EPI_ISL_3170478
England/MILK-19F4C1E/2021	EPI_ISL_3170264
England/MILK-19F50B7/2021	EPI_ISL_3170404
England/MILK-19F9D43/2021	EPI_ISL_3250710
England/MILK-19F9D70/2021	EPI_ISL_3250738
England/MILK-19F9DBC/2021	EPI_ISL_3250716
England/MILK-19F9DDA/2021	EPI_ISL_3250708
England/MILK-19F9DF8/2021	EPI_ISL_3250741
England/MILK-19F9E04/2021	EPI_ISL_3250744
England/MILK-19F9E31/2021	EPI_ISL_3250726
England/MILK-19F9E40/2021	EPI_ISL_3250701
England/MILK-19F9E6E/2021	EPI_ISL_3250758
England/MILK-19F9E9B/2021	EPI_ISL_3250706
England/MILK-19F9EC8/2021	EPI_ISL_3250773
England/MILK-19F9F2F/2021	EPI_ISL_3250718
England/MILK-19F9F3E/2021	EPI_ISL_3250743
England/MILK-19F9F6B/2021	EPI_ISL_3250733
England/MILK-19FA058/2021	EPI_ISL_3250727
England/MILK-19FA067/2021	EPI_ISL_3250771
England/MILK-19FA128/2021	EPI_ISL_3250772
England/MILK-19FA137/2021	EPI_ISL_3250737
England/MILK-19FA1FB/2021	EPI_ISL_3250703
England/MILK-19FA6DE/2021	EPI_ISL_3175292
England/MILK-19FA753/2021	EPI_ISL_3175174
England/MILK-19FA920/2021	EPI_ISL_3171834
England/MILK-19FAA96/2021	EPI_ISL_3171819
England/MILK-19FAC81/2021	EPI_ISL_3171764
England/MILK-19FAF3D/2021	EPI_ISL_3171818
England/MILK-19FAF88/2021	EPI_ISL_3171774
England/MILK-19FAF97/2021	EPI_ISL_3171672
England/MILK-19FAFF1/2021	EPI_ISL_3171770
England/MILK-19FB057/2021	EPI_ISL_3171589
England/MILK-19FB163/2021	EPI_ISL_3171728
England/MILK-19FB3F4/2021	EPI_ISL_3171832
England/MILK-19FB46A/2021	EPI_ISL_3171590
England/MILK-19FCC61/2021	EPI_ISL_3169775
England/MILK-19FD204/2021	EPI_ISL_3169763
England/MILK-19FE3B5/2021	EPI_ISL_3173316
England/MILK-1A0ABAE/2021	EPI_ISL_3174388
England/MILK-1A0ABCC/2021	EPI_ISL_3174499
England/MILK-1A0AC23/2021	EPI_ISL_3174214
England/MILK-1A0ACAB/2021	EPI_ISL_3174374
England/MILK-1A0AE96/2021	EPI_ISL_3174369
England/MILK-1A0B0CC/2021	EPI_ISL_3174447
England/MILK-1A0BB07/2021	EPI_ISL_3174233
England/MILK-1A0F909/2021	EPI_ISL_3170644
England/MILK-1A0FBB8/2021	EPI_ISL_3170921
England/MILK-1A0FC79/2021	EPI_ISL_3170841
England/MILK-1A0FCA6/2021	EPI_ISL_3170668
England/MILK-1A10B3C/2021	EPI_ISL_3171037
England/MILK-1A12253/2021	EPI_ISL_3170931
England/MILK-1A12D07/2021	EPI_ISL_3171253
England/MILK-1A12E7D/2021	EPI_ISL_3171036
England/MILK-1A131BF/2021	EPI_ISL_3171138
England/MILK-1A206FC/2021	EPI_ISL_3202076
England/MILK-1A20753/2021	EPI_ISL_3201976
England/MILK-1A2093F/2021	EPI_ISL_3201968
England/MILK-1A2097B/2021	EPI_ISL_3201998
England/MILK-1A209D5/2021	EPI_ISL_3201967
England/MILK-1A22487/2021	EPI_ISL_3201464
England/MILK-1A22496/2021	EPI_ISL_3201521
England/MILK-1A2251B/2021	EPI_ISL_3201466
England/MILK-1A225FD/2021	EPI_ISL_3201740
England/MILK-1A22636/2021	EPI_ISL_3201755
England/MILK-1A22690/2021	EPI_ISL_3201641
England/MILK-1A2277F/2021	EPI_ISL_3201602
England/MILK-1A227F7/2021	EPI_ISL_3201619
England/MILK-1A228A9/2021	EPI_ISL_3201629
England/MILK-1A228C7/2021	EPI_ISL_3201578
England/MILK-1A2292E/2021	EPI_ISL_3201571
England/MILK-1A239E1/2021	EPI_ISL_3168142
England/MILK-1A24C9C/2021	EPI_ISL_3168233
England/MILK-1A24CE7/2021	EPI_ISL_3168386
England/MILK-1A24D3F/2021	EPI_ISL_3168250
England/MILK-1A24D4E/2021	EPI_ISL_3168335
England/MILK-1A24E2D/2021	EPI_ISL_3168231
England/MILK-1A24E5A/2021	EPI_ISL_3168187
England/MILK-1A24F0C/2021	EPI_ISL_3168115
England/MILK-1A24FDF/2021	EPI_ISL_3168180
England/MILK-1A24FFD/2021	EPI_ISL_3168139
England/MILK-1A25053/2021	EPI_ISL_3168220
England/MILK-1A25071/2021	EPI_ISL_3168295
England/MILK-1A25132/2021	EPI_ISL_3168323
England/MILK-1A25141/2021	EPI_ISL_3168372
England/MILK-1A2516F/2021	EPI_ISL_3168211
England/MILK-1A2517E/2021	EPI_ISL_3168119
England/MILK-1A251C9/2021	EPI_ISL_3168118
England/MILK-1A2525D/2021	EPI_ISL_3168304
England/MILK-1A25D7A/2021	EPI_ISL_3168334
England/MILK-1A272E2/2021	EPI_ISL_3167298
England/MILK-1A274A0/2021	EPI_ISL_3167454
England/MILK-1A2A4F8/2021	EPI_ISL_3203572
England/MILK-1A2A57D/2021	EPI_ISL_3203600
England/MILK-1A2A5C8/2021	EPI_ISL_3203537
England/MILK-1A2A5D7/2021	EPI_ISL_3203528
England/MILK-1A2A5F5/2021	EPI_ISL_3203571
England/MILK-1A2A601/2021	EPI_ISL_3203522
England/MILK-1A2A67A/2021	EPI_ISL_3203533
England/MILK-1A2A6C5/2021	EPI_ISL_3203532
England/MILK-1A2A6E3/2021	EPI_ISL_3203497
England/MILK-1A2A768/2021	EPI_ISL_3203411
England/MILK-1A2A777/2021	EPI_ISL_3203399
England/MILK-1A2A7FF/2021	EPI_ISL_3203470
England/MILK-1A2A81A/2021	EPI_ISL_3203416
England/MILK-1A2A838/2021	EPI_ISL_3203591
England/MILK-1A2A847/2021	EPI_ISL_3203529
England/MILK-1A2A856/2021	EPI_ISL_3203496
England/MILK-1A2A874/2021	EPI_ISL_3203396
England/MILK-1A2A8A1/2021	EPI_ISL_3203552
England/MILK-1A2A8CF/2021	EPI_ISL_3203535
England/MILK-1A2A8DE/2021	EPI_ISL_3203530
England/MILK-1A2A9CC/2021	EPI_ISL_3203489
England/MILK-1A2AA14/2021	EPI_ISL_3203401
England/MILK-1A2AA32/2021	EPI_ISL_3203563
England/MILK-1A2AA6F/2021	EPI_ISL_3203392
England/MILK-1A2C283/2021	EPI_ISL_3203557
England/MILK-1A2C308/2021	EPI_ISL_3203440
England/MILK-1A2C48D/2021	EPI_ISL_3203506
England/MILK-1A2C53F/2021	EPI_ISL_3203584
England/MILK-1A2C65A/2021	EPI_ISL_3203549
England/MILK-1A2C696/2021	EPI_ISL_3203417
England/MILK-1A2C775/2021	EPI_ISL_3203510
England/MILK-1A2C7A2/2021	EPI_ISL_3203542
England/MILK-1A2C7C0/2021	EPI_ISL_3203509
England/MILK-1A2C7DF/2021	EPI_ISL_3203483
England/MILK-1A2C7EE/2021	EPI_ISL_3203512
England/MILK-1A2D99C/2021	EPI_ISL_3224906
England/MILK-1A2D9C9/2021	EPI_ISL_3224642
England/MILK-1A2D9D8/2021	EPI_ISL_3224702
England/MILK-1A2DA11/2021	EPI_ISL_3224663
England/MILK-1A2DA6C/2021	EPI_ISL_3224721
England/MILK-1A2DAD5/2021	EPI_ISL_3224771
England/MILK-1A2DC48/2021	EPI_ISL_3224698
England/MILK-1A2DC66/2021	EPI_ISL_3224675
England/MILK-1A2DD18/2021	EPI_ISL_3224708
England/MILK-1A2DD45/2021	EPI_ISL_3224892
England/MILK-1A2DD72/2021	EPI_ISL_3224668
England/MILK-1A2DD81/2021	EPI_ISL_3224684
England/MILK-1A2DDAF/2021	EPI_ISL_3224773
England/MILK-1A2DDDC/2021	EPI_ISL_3224691
England/MILK-1A2DDEB/2021	EPI_ISL_3224604
England/MILK-1A2DE60/2021	EPI_ISL_3224727
England/MILK-1A2DECA/2021	EPI_ISL_3224911
England/MILK-1A2DEF7/2021	EPI_ISL_3224612
England/MILK-1A3671E/2021	EPI_ISL_3224113
England/MILK-1A3675A/2021	EPI_ISL_3224181
England/MILK-1A367C3/2021	EPI_ISL_3224180
England/MILK-1A36893/2021	EPI_ISL_3224012
England/MILK-1A368A2/2021	EPI_ISL_3224008
England/MILK-1A368FD/2021	EPI_ISL_3224203
England/MILK-1A36972/2021	EPI_ISL_3223964
England/MILK-1A36981/2021	EPI_ISL_3223995
England/MILK-1A36A33/2021	EPI_ISL_3224039
England/MILK-1A36B4F/2021	EPI_ISL_3224076
England/MILK-1A36B6D/2021	EPI_ISL_3224199
England/MILK-1A36BA9/2021	EPI_ISL_3224032
England/MILK-1A36BB8/2021	EPI_ISL_3224186
England/MILK-1A36BD6/2021	EPI_ISL_3223993
England/MILK-1A36C2E/2021	EPI_ISL_3224069
England/MILK-1A37E27/2021	EPI_ISL_3226056
England/MILK-1A37E45/2021	EPI_ISL_3226049
England/MILK-1A37F24/2021	EPI_ISL_3226064
England/MILK-1A37FD9/2021	EPI_ISL_3226125
England/MILK-1A37FE8/2021	EPI_ISL_3226013
England/MILK-1A3812D/2021	EPI_ISL_3225953
England/MILK-1A381E1/2021	EPI_ISL_3226200
England/MILK-1A3820C/2021	EPI_ISL_3226095
England/MILK-1A38248/2021	EPI_ISL_3226092
England/MILK-1A38293/2021	EPI_ISL_3225894
England/MILK-1A382A2/2021	EPI_ISL_3225937
England/MILK-1A382B1/2021	EPI_ISL_3226164
England/MILK-1A382C0/2021	EPI_ISL_3226001
England/MILK-1A382EE/2021	EPI_ISL_3226175
England/MILK-1A38309/2021	EPI_ISL_3226134
England/MILK-1A38390/2021	EPI_ISL_3225970
England/MILK-1A383AF/2021	EPI_ISL_3226091
England/MILK-1A383EB/2021	EPI_ISL_3225947
England/MILK-1A390B6/2021	EPI_ISL_3226348
England/MILK-1A3911D/2021	EPI_ISL_3226304
England/MILK-1A3913B/2021	EPI_ISL_3226392
England/MILK-1A3914A/2021	EPI_ISL_3226474
England/MILK-1A39186/2021	EPI_ISL_3226416
England/MILK-1A39238/2021	EPI_ISL_3226322
England/MILK-1A392CF/2021	EPI_ISL_3226365
England/MILK-1A394D8/2021	EPI_ISL_3226432
England/MILK-1A3C095/2021	EPI_ISL_3225715
England/MILK-1A3DC90/2021	EPI_ISL_3227534
England/MILK-1A3DCAF/2021	EPI_ISL_3227455
England/MILK-1A3DD06/2021	EPI_ISL_3227338
England/MILK-1A3DD33/2021	EPI_ISL_3227258
England/MILK-1A3DD7F/2021	EPI_ISL_3227541
England/MILK-1A3DD8E/2021	EPI_ISL_3227332
England/MILK-1A3DDE8/2021	EPI_ISL_3227310
England/MILK-1A3DDF7/2021	EPI_ISL_3227228
England/MILK-1A3DE12/2021	EPI_ISL_3227353
England/MILK-1A3DE21/2021	EPI_ISL_3227444
England/MILK-1A3DE4F/2021	EPI_ISL_3227535
England/MILK-1A3DE8B/2021	EPI_ISL_3227548
England/MILK-1A3DF1F/2021	EPI_ISL_3227360
England/MILK-1A3DF2E/2021	EPI_ISL_3227467
England/MILK-1A3DF6A/2021	EPI_ISL_3227267
England/MILK-1A3DFA6/2021	EPI_ISL_3227277
England/MILK-1A3DFC4/2021	EPI_ISL_3227241
England/MILK-1A3DFE2/2021	EPI_ISL_3227561
England/MILK-1A3DFF1/2021	EPI_ISL_3227390
England/MILK-1A3E039/2021	EPI_ISL_3227407
England/MILK-1A3E0DF/2021	EPI_ISL_3227297
England/MILK-1A3E127/2021	EPI_ISL_3227487
England/MILK-1A3E136/2021	EPI_ISL_3227379
England/MILK-1A3E172/2021	EPI_ISL_3227434
England/MILK-1A3E181/2021	EPI_ISL_3227414
England/MILK-1A3E1BE/2021	EPI_ISL_3227272
England/MILK-1A3EE7B/2021	EPI_ISL_3227276
England/MILK-1A3EFB4/2021	EPI_ISL_3227471
England/MILK-1A3F232/2021	EPI_ISL_3227555
England/MILK-1A3F2F6/2021	EPI_ISL_3227509
England/MILK-1A3F302/2021	EPI_ISL_3227349
England/MILK-1A4024D/2021	EPI_ISL_3283701
England/MILK-1A402A7/2021	EPI_ISL_3283700
England/MILK-1A402E3/2021	EPI_ISL_3283681
England/MILK-1A402F2/2021	EPI_ISL_3283686
England/MILK-1A4032C/2021	EPI_ISL_3283727
England/MILK-1A4033B/2021	EPI_ISL_3283658
England/MILK-1A40377/2021	EPI_ISL_3283678
England/MILK-1A40386/2021	EPI_ISL_3283667
England/MILK-1A403C2/2021	EPI_ISL_3283634
England/MILK-1A403E0/2021	EPI_ISL_3283726
England/MILK-1A40429/2021	EPI_ISL_3283655
England/MILK-1A40438/2021	EPI_ISL_3283659
England/MILK-1A40456/2021	EPI_ISL_3283663
England/MILK-1A40483/2021	EPI_ISL_3283635
England/MILK-1A40492/2021	EPI_ISL_3283656
England/MILK-1A404CF/2021	EPI_ISL_3283747
England/MILK-1A404DE/2021	EPI_ISL_3283730
England/MILK-1A404ED/2021	EPI_ISL_3283661
England/MILK-1A40508/2021	EPI_ISL_3283710
England/MILK-1A412D3/2021	EPI_ISL_3227123
England/MILK-1A4132B/2021	EPI_ISL_3226945
England/MILK-1A41376/2021	EPI_ISL_3227054
England/MILK-1A41385/2021	EPI_ISL_3227133
England/MILK-1A413D0/2021	EPI_ISL_3227007
England/MILK-1A4168C/2021	EPI_ISL_3227182
England/MILK-1A4169B/2021	EPI_ISL_3227018
England/MILK-1A416C8/2021	EPI_ISL_3227187
England/MILK-1A4232A/2021	EPI_ISL_3226651
England/MILK-1A42357/2021	EPI_ISL_3226560
England/MILK-1A423B1/2021	EPI_ISL_3226848
England/MILK-1A424EB/2021	EPI_ISL_3226834
England/MILK-1A42515/2021	EPI_ISL_3226875
England/MILK-1A425AC/2021	EPI_ISL_3226792
England/MILK-1A425E8/2021	EPI_ISL_3226856
England/MILK-1A42612/2021	EPI_ISL_3226672
England/MILK-1A4268B/2021	EPI_ISL_3226582
England/MILK-1A42779/2021	EPI_ISL_3226880
England/MILK-1A4281C/2021	EPI_ISL_3226739
England/MILK-1A47AB7/2021	EPI_ISL_3223592
England/MILK-1A47AC6/2021	EPI_ISL_3223529
England/MILK-1A47AF3/2021	EPI_ISL_3223317
England/MILK-1A47B2D/2021	EPI_ISL_3223369
England/MILK-1A47B3C/2021	EPI_ISL_3223607
England/MILK-1A47B5A/2021	EPI_ISL_3223372
England/MILK-1A47B78/2021	EPI_ISL_3223477
England/MILK-1A47BD2/2021	EPI_ISL_3223569
England/MILK-1A47BE1/2021	EPI_ISL_3223499
England/MILK-1A47C2A/2021	EPI_ISL_3223300
England/MILK-1A47C48/2021	EPI_ISL_3223409
England/MILK-1A47C57/2021	EPI_ISL_3223311
England/MILK-1A47C84/2021	EPI_ISL_3223318
England/MILK-1A47CA2/2021	EPI_ISL_3223495
England/MILK-1A47CB1/2021	EPI_ISL_3223341
England/MILK-1A47CC0/2021	EPI_ISL_3223443
England/MILK-1A47CDF/2021	EPI_ISL_3223406
England/MILK-1A47D09/2021	EPI_ISL_3223452
England/MILK-1A47D18/2021	EPI_ISL_3223551
England/MILK-1A47D54/2021	EPI_ISL_3223419
England/MILK-1A47D63/2021	EPI_ISL_3223502
England/MILK-1A47D81/2021	EPI_ISL_3223413
England/MILK-1A47D90/2021	EPI_ISL_3223304
England/MILK-1A47DDC/2021	EPI_ISL_3223542
England/MILK-1A47E15/2021	EPI_ISL_3223601
England/MILK-1A47E24/2021	EPI_ISL_3223501
England/MILK-1A47E60/2021	EPI_ISL_3223536
England/MILK-1A47E9D/2021	EPI_ISL_3223458
England/MILK-1A47EAC/2021	EPI_ISL_3223407
England/MILK-1A47EE8/2021	EPI_ISL_3223314
England/MILK-1A47EF7/2021	EPI_ISL_3223590
England/MILK-1A47F03/2021	EPI_ISL_3223514
England/MILK-1A47F12/2021	EPI_ISL_3223342
England/MILK-1A47F4F/2021	EPI_ISL_3223330
England/MILK-1A47F5E/2021	EPI_ISL_3223537
England/MILK-1A47F6D/2021	EPI_ISL_3223344
England/MILK-1A47F7C/2021	EPI_ISL_3223420
England/MILK-1A47F9A/2021	EPI_ISL_3223385
England/MILK-1A47FD6/2021	EPI_ISL_3223397
England/MILK-1A4801E/2021	EPI_ISL_3223442
England/MILK-1A4802D/2021	EPI_ISL_3223500
England/MILK-1A4804B/2021	EPI_ISL_3223509
England/MILK-1A48078/2021	EPI_ISL_3223408
England/MILK-1A49244/2021	EPI_ISL_3221394
England/MILK-1A49253/2021	EPI_ISL_3221602
England/MILK-1A49271/2021	EPI_ISL_3221627
England/MILK-1A49305/2021	EPI_ISL_3221518
England/MILK-1A49314/2021	EPI_ISL_3221392
England/MILK-1A49350/2021	EPI_ISL_3221422
England/MILK-1A4936F/2021	EPI_ISL_3221374
England/MILK-1A4937E/2021	EPI_ISL_3221464
England/MILK-1A493AB/2021	EPI_ISL_3221341
England/MILK-1A493D8/2021	EPI_ISL_3221500
England/MILK-1A493E7/2021	EPI_ISL_3221376
England/MILK-1A4944E/2021	EPI_ISL_3221333
England/MILK-1A4947B/2021	EPI_ISL_3221378
England/MILK-1A4948A/2021	EPI_ISL_3221345
England/MILK-1A494A8/2021	EPI_ISL_3221621
England/MILK-1A494F3/2021	EPI_ISL_3221416
England/MILK-1A4950F/2021	EPI_ISL_3221506
England/MILK-1A4953C/2021	EPI_ISL_3221408
England/MILK-1A49587/2021	EPI_ISL_3221438
England/MILK-1A495C3/2021	EPI_ISL_3221480
England/MILK-1A4960C/2021	EPI_ISL_3221517
England/MILK-1A4962A/2021	EPI_ISL_3221361
England/MILK-1A49639/2021	EPI_ISL_3221510
England/MILK-1A49657/2021	EPI_ISL_3221628
England/MILK-1A49666/2021	EPI_ISL_3221596
England/MILK-1A49675/2021	EPI_ISL_3221561
England/MILK-1A49684/2021	EPI_ISL_3221381
England/MILK-1A496A2/2021	EPI_ISL_3221580
England/MILK-1A49718/2021	EPI_ISL_3221488
England/MILK-1A497AF/2021	EPI_ISL_3221567
England/MILK-1A497EB/2021	EPI_ISL_3221396
England/MILK-1A4D34D/2021	EPI_ISL_3222532
England/MILK-1A4D35C/2021	EPI_ISL_3222315
England/MILK-1A4D36B/2021	EPI_ISL_3222322
England/MILK-1A4D556/2021	EPI_ISL_3222605
England/MILK-1A4D592/2021	EPI_ISL_3222316
England/MILK-1A4D5A1/2021	EPI_ISL_3222423
England/MILK-1A4D5B0/2021	EPI_ISL_3222426
England/MILK-1A4D5CF/2021	EPI_ISL_3222537
England/MILK-1A4D5ED/2021	EPI_ISL_3222309
England/MILK-1A4D5FC/2021	EPI_ISL_3222384
England/MILK-1A4D608/2021	EPI_ISL_3222608
England/MILK-1A4D635/2021	EPI_ISL_3222427
England/MILK-1A4D644/2021	EPI_ISL_3222339
England/MILK-1A4D653/2021	EPI_ISL_3222438
England/MILK-1A4D662/2021	EPI_ISL_3222340
England/MILK-1A4D69F/2021	EPI_ISL_3222534
England/MILK-1A4D6AE/2021	EPI_ISL_3222378
England/MILK-1A4D6DB/2021	EPI_ISL_3222434
England/MILK-1A4D705/2021	EPI_ISL_3222525
England/MILK-1A4D732/2021	EPI_ISL_3222514
England/MILK-1A4D750/2021	EPI_ISL_3222515
England/MILK-1A4D76F/2021	EPI_ISL_3222416
England/MILK-1A4D77E/2021	EPI_ISL_3222482
England/MILK-1A4D78D/2021	EPI_ISL_3222328
England/MILK-1A4D79C/2021	EPI_ISL_3222300
England/MILK-1A4D7AB/2021	EPI_ISL_3222297
England/MILK-1A4D7BA/2021	EPI_ISL_3222504
England/MILK-1A4D7C9/2021	EPI_ISL_3222401
England/MILK-1A4D7D8/2021	EPI_ISL_3222371
England/MILK-1A4D7E7/2021	EPI_ISL_3222476
England/MILK-1A4D7F6/2021	EPI_ISL_3222588
England/MILK-1A4D802/2021	EPI_ISL_3222566
England/MILK-1A4D83F/2021	EPI_ISL_3222332
England/MILK-1A4D84E/2021	EPI_ISL_3222431
England/MILK-1A4D86C/2021	EPI_ISL_3222604
England/MILK-1A4D87B/2021	EPI_ISL_3222586
England/MILK-1A4D88A/2021	EPI_ISL_3222412
England/MILK-1A4D8A8/2021	EPI_ISL_3222358
England/MILK-1A4EA56/2021	EPI_ISL_3222784
England/MILK-1A4EAED/2021	EPI_ISL_3222910
England/MILK-1A4EB08/2021	EPI_ISL_3222649
England/MILK-1A4EB62/2021	EPI_ISL_3222790
England/MILK-1A4EB71/2021	EPI_ISL_3222804
England/MILK-1A4EB80/2021	EPI_ISL_3222830
England/MILK-1A4EBDB/2021	EPI_ISL_3222853
England/MILK-1A4EBEA/2021	EPI_ISL_3222644
England/MILK-1A4EC32/2021	EPI_ISL_3222701
England/MILK-1A4EC41/2021	EPI_ISL_3222819
England/MILK-1A4EC50/2021	EPI_ISL_3222710
England/MILK-1A4ECC9/2021	EPI_ISL_3222748
England/MILK-1A4ECD8/2021	EPI_ISL_3222757
England/MILK-1A4ED3F/2021	EPI_ISL_3222672
England/MILK-1A4ED4E/2021	EPI_ISL_3222888
England/MILK-1A4ED7B/2021	EPI_ISL_3222765
England/MILK-1A4ED8A/2021	EPI_ISL_3222866
England/MILK-1A4EDB7/2021	EPI_ISL_3222958
England/MILK-1A4EDC6/2021	EPI_ISL_3222937
England/MILK-1A4EE0F/2021	EPI_ISL_3222822
England/MILK-1A4EE1E/2021	EPI_ISL_3222641
England/MILK-1A4EE2D/2021	EPI_ISL_3222735
England/MILK-1A4EE3C/2021	EPI_ISL_3222885
England/MILK-1A4EE4B/2021	EPI_ISL_3222898
England/MILK-1A4EE69/2021	EPI_ISL_3222655
England/MILK-1A4EE78/2021	EPI_ISL_3222821
England/MILK-1A4EEA5/2021	EPI_ISL_3222778
England/MILK-1A4EEB4/2021	EPI_ISL_3222764
England/MILK-1A4EED2/2021	EPI_ISL_3222912
England/MILK-1A4EEE1/2021	EPI_ISL_3222739
England/MILK-1A4EEF0/2021	EPI_ISL_3222836
England/MILK-1A4EF0C/2021	EPI_ISL_3222851
England/MILK-1A4EF1B/2021	EPI_ISL_3222772
England/MILK-1A4EF2A/2021	EPI_ISL_3222702
England/MILK-1A4EF39/2021	EPI_ISL_3222762
England/MILK-1A4EF57/2021	EPI_ISL_3222651
England/MILK-1A4EF66/2021	EPI_ISL_3222681
England/MILK-1A4EF75/2021	EPI_ISL_3222671
England/MILK-1A50D1C/2021	EPI_ISL_3222984
England/MILK-1A52B01/2021	EPI_ISL_3224352
England/MILK-1A52F32/2021	EPI_ISL_3224529
England/MILK-1A52F8D/2021	EPI_ISL_3224559
England/MILK-1A5302F/2021	EPI_ISL_3224265
England/MILK-1A55A4D/2021	EPI_ISL_3339315
England/MILK-1A55AF2/2021	EPI_ISL_3339518
England/MILK-1A55B3B/2021	EPI_ISL_3339292
England/MILK-1A55BE0/2021	EPI_ISL_3339300
England/MILK-1A55C0B/2021	EPI_ISL_3339442
England/MILK-1A55CED/2021	EPI_ISL_3339524
England/MILK-1A55E41/2021	EPI_ISL_3339221
England/MILK-1A55E8D/2021	EPI_ISL_3339326
England/MILK-1A55F3F/2021	EPI_ISL_3339492
England/MILK-1A55F7B/2021	EPI_ISL_3339314
England/MILK-1A55F8A/2021	EPI_ISL_3339397
England/MILK-1A571FB/2021	EPI_ISL_3339273
England/MILK-1A57207/2021	EPI_ISL_3339325
England/MILK-1A57216/2021	EPI_ISL_3339253
England/MILK-1A57744/2021	EPI_ISL_3339512
England/MILK-1A588F5/2021	EPI_ISL_3287605
England/MILK-1A58901/2021	EPI_ISL_3287723
England/MILK-1A589D4/2021	EPI_ISL_3287655
England/MILK-1A589F2/2021	EPI_ISL_3287474
England/MILK-1A58A0E/2021	EPI_ISL_3287642
England/MILK-1A58A3B/2021	EPI_ISL_3287511
England/MILK-1A58A68/2021	EPI_ISL_3287552
England/MILK-1A58AE0/2021	EPI_ISL_3287560
England/MILK-1A58B29/2021	EPI_ISL_3287528
England/MILK-1A58BA1/2021	EPI_ISL_3287620
England/MILK-1A58BB0/2021	EPI_ISL_3287470
England/MILK-1A58BFC/2021	EPI_ISL_3287722
England/MILK-1A58C9F/2021	EPI_ISL_3287490
England/MILK-1A58DE7/2021	EPI_ISL_3287559
England/MILK-1A58EE4/2021	EPI_ISL_3338927
England/MILK-1A58F5A/2021	EPI_ISL_3338940
England/MILK-1A58FA5/2021	EPI_ISL_3339012
England/MILK-1A58FC3/2021	EPI_ISL_3339171
England/MILK-1A5900B/2021	EPI_ISL_3339059
England/MILK-1A59029/2021	EPI_ISL_3338947
England/MILK-1A59074/2021	EPI_ISL_3339120
England/MILK-1A590A1/2021	EPI_ISL_3338915
England/MILK-1A590B0/2021	EPI_ISL_3339115
England/MILK-1A590FC/2021	EPI_ISL_3338974
England/MILK-1A59117/2021	EPI_ISL_3339010
England/MILK-1A59126/2021	EPI_ISL_3338971
England/MILK-1A59162/2021	EPI_ISL_3339058
England/MILK-1A591AE/2021	EPI_ISL_3338984
England/MILK-1A591EA/2021	EPI_ISL_3339089
England/MILK-1A591F9/2021	EPI_ISL_3338890
England/MILK-1A59223/2021	EPI_ISL_3338906
England/MILK-1A59241/2021	EPI_ISL_3338935
England/MILK-1A5927E/2021	EPI_ISL_3339035
England/MILK-1A59302/2021	EPI_ISL_3338899
England/MILK-1A5933F/2021	EPI_ISL_3339118
England/MILK-1A5938A/2021	EPI_ISL_3338972
England/MILK-1A59399/2021	EPI_ISL_3338884
England/MILK-1A593A8/2021	EPI_ISL_3338933
England/MILK-1A593C6/2021	EPI_ISL_3339066
England/MILK-1A593D5/2021	EPI_ISL_3338923
England/MILK-1A593F3/2021	EPI_ISL_3338982
England/MILK-1A5940F/2021	EPI_ISL_3338998
England/MILK-1A5942D/2021	EPI_ISL_3338887
England/MILK-1A5944B/2021	EPI_ISL_3339007
England/MILK-1A59469/2021	EPI_ISL_3339144
England/MILK-1A61747/2021	EPI_ISL_3222140
England/MILK-1A61A11/2021	EPI_ISL_3222000
England/MILK-1A61B96/2021	EPI_ISL_3222065
England/MILK-1A63A4C/2021	EPI_ISL_3285501
England/MILK-1A63AD3/2021	EPI_ISL_3285591
England/MILK-1A63BEF/2021	EPI_ISL_3285357
England/MILK-1A63C19/2021	EPI_ISL_3285327
England/MILK-1A63C28/2021	EPI_ISL_3285366
England/MILK-1A63C91/2021	EPI_ISL_3285323
England/MILK-1A63CCE/2021	EPI_ISL_3285383
England/MILK-1A63CDD/2021	EPI_ISL_3285559
England/MILK-1A63D70/2021	EPI_ISL_3285496
England/MILK-1A63D9E/2021	EPI_ISL_3285434
England/MILK-1A63DDA/2021	EPI_ISL_3285555
England/MILK-1A63DF8/2021	EPI_ISL_3285476
England/MILK-1A63EAA/2021	EPI_ISL_3285361
England/MILK-1A63F01/2021	EPI_ISL_3285424
England/MILK-1A65136/2021	EPI_ISL_3248745
England/MILK-1A65172/2021	EPI_ISL_3248827
England/MILK-1A65224/2021	EPI_ISL_3248664
England/MILK-1A652AC/2021	EPI_ISL_3248643
England/MILK-1A6541F/2021	EPI_ISL_3248658
England/MILK-1A6552B/2021	EPI_ISL_3248749
England/MILK-1A6687C/2021	EPI_ISL_3249866
England/MILK-1A668A9/2021	EPI_ISL_3249683
England/MILK-1A66900/2021	EPI_ISL_3249694
England/MILK-1A66988/2021	EPI_ISL_3249728
England/MILK-1A669F1/2021	EPI_ISL_3249753
England/MILK-1A66A0D/2021	EPI_ISL_3249873
England/MILK-1A66CCB/2021	EPI_ISL_3249639
England/MILK-1A66D31/2021	EPI_ISL_3249882
England/MILK-1A66D9B/2021	EPI_ISL_3249705
England/MILK-1A66DF5/2021	EPI_ISL_3249638
England/MILK-1A6B2F1/2021	EPI_ISL_3249139
England/MILK-1A6CC10/2021	EPI_ISL_3249553
England/MILK-1A6CC3E/2021	EPI_ISL_3249591
England/MILK-1A6CC89/2021	EPI_ISL_3249543
England/MILK-1A6CC98/2021	EPI_ISL_3249516
England/MILK-1A6CD1D/2021	EPI_ISL_3249585
England/MILK-1A6CD2C/2021	EPI_ISL_3249493
England/MILK-1A6CD3B/2021	EPI_ISL_3249428
England/MILK-1A6CD59/2021	EPI_ISL_3249356
England/MILK-1A6CD86/2021	EPI_ISL_3249386
England/MILK-1A6CE83/2021	EPI_ISL_3249379
England/MILK-1A6CEDE/2021	EPI_ISL_3249337
England/MILK-1A6CEED/2021	EPI_ISL_3249527
England/MILK-1A6CF44/2021	EPI_ISL_3249528
England/MILK-1A6CF71/2021	EPI_ISL_3249535
England/MILK-1A6CFEA/2021	EPI_ISL_3249565
England/MILK-1A6D022/2021	EPI_ISL_3249341
England/MILK-1A6D05F/2021	EPI_ISL_3249435
England/MILK-1A6D0B9/2021	EPI_ISL_3249475
England/MILK-1A6D0C8/2021	EPI_ISL_3249345
England/MILK-1A6D1A7/2021	EPI_ISL_3249587
England/MILK-1A6D1B6/2021	EPI_ISL_3249375
England/MILK-1A6D1C5/2021	EPI_ISL_3249458
England/MILK-1A6DDEF/2021	EPI_ISL_3285892
England/MILK-1A6DF16/2021	EPI_ISL_3285653
England/MILK-1A6E05E/2021	EPI_ISL_3285722
England/MILK-1A6E1E2/2021	EPI_ISL_3285807
England/MILK-1A6E768/2021	EPI_ISL_3284865
England/MILK-1A6F05D/2021	EPI_ISL_3284801
England/MILK-1A6F0C6/2021	EPI_ISL_3284887
England/MILK-1A6F20C/2021	EPI_ISL_3284962
England/MILK-1A6F415/2021	EPI_ISL_3284729
England/MILK-1A6F4E8/2021	EPI_ISL_3284968
England/MILK-1A701DE/2021	EPI_ISL_3285281
England/MILK-1A70253/2021	EPI_ISL_3285209
England/MILK-1A70D34/2021	EPI_ISL_3286913
England/MILK-1A70DAD/2021	EPI_ISL_3287017
England/MILK-1A70E22/2021	EPI_ISL_3287131
England/MILK-1A70E7D/2021	EPI_ISL_3286891
England/MILK-1A70E8C/2021	EPI_ISL_3286878
England/MILK-1A7102B/2021	EPI_ISL_3286935
England/MILK-1A71085/2021	EPI_ISL_3287118
England/MILK-1A710D0/2021	EPI_ISL_3287074
England/MILK-1A710EF/2021	EPI_ISL_3286993
England/MILK-1A71137/2021	EPI_ISL_3286941
England/MILK-1A71164/2021	EPI_ISL_3287124
England/MILK-1A71182/2021	EPI_ISL_3287096
England/MILK-1A711DD/2021	EPI_ISL_3287026
England/MILK-1A71FE2/2021	EPI_ISL_3360866
England/MILK-1A7202A/2021	EPI_ISL_3360600
England/MILK-1A72039/2021	EPI_ISL_3360528
England/MILK-1A72048/2021	EPI_ISL_3360786
England/MILK-1A720A2/2021	EPI_ISL_3360839
England/MILK-1A72136/2021	EPI_ISL_3360801
England/MILK-1A721AF/2021	EPI_ISL_3360863
England/MILK-1A721DC/2021	EPI_ISL_3360537
England/MILK-1A723E5/2021	EPI_ISL_3360921
England/MILK-1A7242E/2021	EPI_ISL_3360947
England/MILK-1A735FD/2021	EPI_ISL_3286755
England/MILK-1A73618/2021	EPI_ISL_3286824
England/MILK-1A73663/2021	EPI_ISL_3286645
England/MILK-1A736AF/2021	EPI_ISL_3286660
England/MILK-1A736CD/2021	EPI_ISL_3286663
England/MILK-1A73742/2021	EPI_ISL_3286532
England/MILK-1A73760/2021	EPI_ISL_3286817
England/MILK-1A7377F/2021	EPI_ISL_3286644
England/MILK-1A737D9/2021	EPI_ISL_3286722
England/MILK-1A737E8/2021	EPI_ISL_3286575
England/MILK-1A737F7/2021	EPI_ISL_3286637
England/MILK-1A73803/2021	EPI_ISL_3286779
England/MILK-1A73812/2021	EPI_ISL_3286546
England/MILK-1A7388B/2021	EPI_ISL_3286683
England/MILK-1A7389A/2021	EPI_ISL_3286816
England/MILK-1A738B8/2021	EPI_ISL_3286531
England/MILK-1A73979/2021	EPI_ISL_3286835
England/MILK-1A739B5/2021	EPI_ISL_3286833
England/MILK-1A739D3/2021	EPI_ISL_3286756
England/MILK-1A739E2/2021	EPI_ISL_3286564
England/MILK-1A739F1/2021	EPI_ISL_3286668
England/MILK-1A73A49/2021	EPI_ISL_3286523
England/MILK-1A73A58/2021	EPI_ISL_3286527
England/MILK-1A73A94/2021	EPI_ISL_3286856
England/MILK-1A73AC1/2021	EPI_ISL_3286834
England/MILK-1A73B28/2021	EPI_ISL_3286572
England/MILK-1A73B37/2021	EPI_ISL_3286629
England/MILK-1A73B64/2021	EPI_ISL_3286533
England/MILK-1A73BA0/2021	EPI_ISL_3286705
England/MILK-1A74389/2021	EPI_ISL_3286530
England/MILK-1A74583/2021	EPI_ISL_3286582
England/MILK-1A745B0/2021	EPI_ISL_3286529
England/MILK-1A7476F/2021	EPI_ISL_3286666
England/MILK-1A75A47/2021	EPI_ISL_3286381
England/MILK-1A75A56/2021	EPI_ISL_3286320
England/MILK-1A75A65/2021	EPI_ISL_3286503
England/MILK-1A75AA1/2021	EPI_ISL_3286246
England/MILK-1A75AB0/2021	EPI_ISL_3286434
England/MILK-1A75AFC/2021	EPI_ISL_3286226
England/MILK-1A75B80/2021	EPI_ISL_3286284
England/MILK-1A75B9F/2021	EPI_ISL_3286389
England/MILK-1A75C05/2021	EPI_ISL_3286325
England/MILK-1A75C14/2021	EPI_ISL_3286453
England/MILK-1A75C23/2021	EPI_ISL_3286340
England/MILK-1A75C32/2021	EPI_ISL_3286351
England/MILK-1A75C41/2021	EPI_ISL_3286412
England/MILK-1A75D5D/2021	EPI_ISL_3286492
England/MILK-1A7709E/2021	EPI_ISL_3285938
England/MILK-1A770CB/2021	EPI_ISL_3286085
England/MILK-1A770F8/2021	EPI_ISL_3286176
England/MILK-1A77122/2021	EPI_ISL_3286179
England/MILK-1A7723E/2021	EPI_ISL_3286111
England/MILK-1A77298/2021	EPI_ISL_3286078
England/MILK-1A77386/2021	EPI_ISL_3286138
England/MILK-1A773A4/2021	EPI_ISL_3286144
England/MILK-1A773B3/2021	EPI_ISL_3286095
England/MILK-1A773D1/2021	EPI_ISL_3285958
England/MILK-1A773E0/2021	EPI_ISL_3286206
England/MILK-1A7741A/2021	EPI_ISL_3286032
England/MILK-1A77429/2021	EPI_ISL_3286108
England/MILK-1A77483/2021	EPI_ISL_3286036
England/MILK-1A774CF/2021	EPI_ISL_3286112
England/MILK-1A774ED/2021	EPI_ISL_3286029
England/MILK-1A77562/2021	EPI_ISL_3286025
England/MILK-1A775AE/2021	EPI_ISL_3286120
England/MILK-1A775CC/2021	EPI_ISL_3286128
England/MILK-1A775EA/2021	EPI_ISL_3286147
England/MILK-1A7881D/2021	EPI_ISL_3282310
England/MILK-1A78859/2021	EPI_ISL_3282142
England/MILK-1A78895/2021	EPI_ISL_3282386
England/MILK-1A788A4/2021	EPI_ISL_3282257
England/MILK-1A7890B/2021	EPI_ISL_3282206
England/MILK-1A7891A/2021	EPI_ISL_3282148
England/MILK-1A78947/2021	EPI_ISL_3282261
England/MILK-1A78956/2021	EPI_ISL_3282226
England/MILK-1A78A9F/2021	EPI_ISL_3282276
England/MILK-1A78AAE/2021	EPI_ISL_3282205
England/MILK-1A78B14/2021	EPI_ISL_3282176
England/MILK-1A78B32/2021	EPI_ISL_3282293
England/MILK-1A78B41/2021	EPI_ISL_3282166
England/MILK-1A78BF6/2021	EPI_ISL_3282189
England/MILK-1A78C20/2021	EPI_ISL_3282190
England/MILK-1A78CB7/2021	EPI_ISL_3282352
England/MILK-1A78CC6/2021	EPI_ISL_3282277
England/MILK-1A78D69/2021	EPI_ISL_3282400
England/MILK-1A84FDD/2021	EPI_ISL_3314581
England/MILK-1A84FEC/2021	EPI_ISL_3314496
England/MILK-1A850AC/2021	EPI_ISL_3314612
England/MILK-1A850E8/2021	EPI_ISL_3314559
England/MILK-1A85112/2021	EPI_ISL_3314530
England/MILK-1A85121/2021	EPI_ISL_3314663
England/MILK-1A8516D/2021	EPI_ISL_3314565
England/MILK-1A851C7/2021	EPI_ISL_3314531
England/MILK-1A851F4/2021	EPI_ISL_3314452
England/MILK-1A852A6/2021	EPI_ISL_3314607
England/MILK-1A852D3/2021	EPI_ISL_3314600
England/MILK-1A8532B/2021	EPI_ISL_3314440
England/MILK-1A8533A/2021	EPI_ISL_3314486
England/MILK-1A85349/2021	EPI_ISL_3314502
England/MILK-1A85385/2021	EPI_ISL_3314455
England/MILK-1A854A0/2021	EPI_ISL_3314652
England/MILK-1A854BF/2021	EPI_ISL_3314468
England/MILK-1A854DD/2021	EPI_ISL_3314454
England/MILK-1A854FB/2021	EPI_ISL_3314523
England/MILK-1A856C8/2021	EPI_ISL_3314527
England/MILK-1A858A4/2021	EPI_ISL_3314480
England/MILK-1A85A08/2021	EPI_ISL_3314551
England/MILK-1A85A80/2021	EPI_ISL_3314494
England/MILK-1A85D69/2021	EPI_ISL_3314461
England/MILK-1A85E75/2021	EPI_ISL_3314619
England/MILK-1A85E84/2021	EPI_ISL_3314460
England/MILK-1A8615D/2021	EPI_ISL_3338863
England/MILK-1A86515/2021	EPI_ISL_3314456
England/MILK-1A86533/2021	EPI_ISL_3314583
England/MILK-1A86788/2021	EPI_ISL_3338860
England/MILK-1A86797/2021	EPI_ISL_3312943
England/MILK-1A867A6/2021	EPI_ISL_3312910
England/MILK-1A867C4/2021	EPI_ISL_3313008
England/MILK-1A867E2/2021	EPI_ISL_3312955
England/MILK-1A867F1/2021	EPI_ISL_3313038
England/MILK-1A8682B/2021	EPI_ISL_3312925
England/MILK-1A8683A/2021	EPI_ISL_3312973
England/MILK-1A86858/2021	EPI_ISL_3313040
England/MILK-1A86867/2021	EPI_ISL_3312991
England/MILK-1A86894/2021	EPI_ISL_3312888
England/MILK-1A86919/2021	EPI_ISL_3313085
England/MILK-1A869DD/2021	EPI_ISL_3313027
England/MILK-1A869EC/2021	EPI_ISL_3313060
England/MILK-1A86A70/2021	EPI_ISL_3312969
England/MILK-1A86A8F/2021	EPI_ISL_3313142
England/MILK-1A86ADA/2021	EPI_ISL_3313009
England/MILK-1A86AE9/2021	EPI_ISL_3312919
England/MILK-1A86B8C/2021	EPI_ISL_3312971
England/MILK-1A86B9B/2021	EPI_ISL_3312898
England/MILK-1A86BAA/2021	EPI_ISL_3313146
England/MILK-1A86BB9/2021	EPI_ISL_3312875
England/MILK-1A86C7A/2021	EPI_ISL_3312894
England/MILK-1A86C98/2021	EPI_ISL_3312871
England/MILK-1A86CB6/2021	EPI_ISL_3313119
England/MILK-1A86D0E/2021	EPI_ISL_3313123
England/MILK-1A877C3/2021	EPI_ISL_3313114
England/MILK-1A87909/2021	EPI_ISL_3313006
England/MILK-1A87A7F/2021	EPI_ISL_3312884
England/MILK-1A87ABB/2021	EPI_ISL_3313139
England/MILK-1A87B21/2021	EPI_ISL_3312981
England/MILK-1A87B4F/2021	EPI_ISL_3312922
England/MILK-1A87C88/2021	EPI_ISL_3312988
England/MILK-1A87CA6/2021	EPI_ISL_3313056
England/MILK-1A87DA3/2021	EPI_ISL_3312915
England/MILK-1A87EBF/2021	EPI_ISL_3313019
England/MILK-1A88A9C/2021	EPI_ISL_3283474
England/MILK-1A88B11/2021	EPI_ISL_3283536
England/MILK-1A88B7B/2021	EPI_ISL_3283407
England/MILK-1A88E09/2021	EPI_ISL_3283614
England/MILK-1A88E90/2021	EPI_ISL_3283467
England/MILK-1A88EAF/2021	EPI_ISL_3283433
England/MILK-1A8CAD4/2021	EPI_ISL_3311959
England/MILK-1A8CAE3/2021	EPI_ISL_3312044
England/MILK-1A8F479/2021	EPI_ISL_3283623
England/MILK-1A8F4E2/2021	EPI_ISL_3283428
England/MILK-1A8F50D/2021	EPI_ISL_3283401
England/MILK-1A8F831/2021	EPI_ISL_3283337
England/MILK-1A8F998/2021	EPI_ISL_3283543
England/MILK-1A8F9B6/2021	EPI_ISL_3283347
England/MILK-1A999E6/2021	EPI_ISL_3313162
England/MILK-1A99A5C/2021	EPI_ISL_3313425
England/MILK-1A99A6B/2021	EPI_ISL_3313317
England/MILK-1A99B1D/2021	EPI_ISL_3313398
England/MILK-1A99B2C/2021	EPI_ISL_3313439
England/MILK-1A99BE0/2021	EPI_ISL_3313282
England/MILK-1A99C0B/2021	EPI_ISL_3313396
England/MILK-1A99C47/2021	EPI_ISL_3313181
England/MILK-1A99C83/2021	EPI_ISL_3313248
England/MILK-1A99D08/2021	EPI_ISL_3313399
England/MILK-1A99D9F/2021	EPI_ISL_3313175
England/MILK-1A99DAE/2021	EPI_ISL_3313242
England/MILK-1A99DEA/2021	EPI_ISL_3313465
England/MILK-1A9B085/2021	EPI_ISL_3313279
England/MILK-1A9B094/2021	EPI_ISL_3313298
England/MILK-1A9B128/2021	EPI_ISL_3313450
England/MILK-1A9B173/2021	EPI_ISL_3313164
England/MILK-1A9B35F/2021	EPI_ISL_3313209
England/MILK-1A9B401/2021	EPI_ISL_3313370
England/MILK-1A9B629/2021	EPI_ISL_3313494
England/MILK-1A9B8BA/2021	EPI_ISL_3313374
England/MILK-1A9F722/2021	EPI_ISL_3313978
England/MILK-1A9F731/2021	EPI_ISL_3313863
England/MILK-1A9F740/2021	EPI_ISL_3314097
England/MILK-1A9F76E/2021	EPI_ISL_3313905
England/MILK-1A9F77D/2021	EPI_ISL_3313909
England/MILK-1A9F86B/2021	EPI_ISL_3313844
England/MILK-1A9F87A/2021	EPI_ISL_3313835
England/MILK-1A9F8A7/2021	EPI_ISL_3313882
England/MILK-1A9F8C5/2021	EPI_ISL_3314105
England/MILK-1A9F92C/2021	EPI_ISL_3314017
England/MILK-1A9F9B3/2021	EPI_ISL_3313926
England/MILK-1A9FB26/2021	EPI_ISL_3313917
England/MILK-1A9FB9F/2021	EPI_ISL_3314000
England/MILK-1A9FBDB/2021	EPI_ISL_3313881
England/MILK-1AA2E18/2021	EPI_ISL_3311311
England/MILK-1AA2EFA/2021	EPI_ISL_3311267
England/MILK-1AA2F06/2021	EPI_ISL_3311334
England/MILK-1AA2F15/2021	EPI_ISL_3311098
England/MILK-1AA2F8E/2021	EPI_ISL_3311112
England/MILK-1AA305D/2021	EPI_ISL_3311150
England/MILK-1AA5E33/2021	EPI_ISL_3380685
England/MILK-1AA5E42/2021	EPI_ISL_3380829
England/MILK-1AA5ECA/2021	EPI_ISL_3380633
England/MILK-1AA6D44/2021	EPI_ISL_3380396
England/MILK-1AA6DEA/2021	EPI_ISL_3380549
England/MILK-1AA6DF9/2021	EPI_ISL_3380211
England/MILK-1AA6E9C/2021	EPI_ISL_3380384
England/MILK-1AA6EBA/2021	EPI_ISL_3380546
England/MILK-1AA6F11/2021	EPI_ISL_3380582
England/MILK-1AA6FD5/2021	EPI_ISL_3380219
England/MILK-1AA700E/2021	EPI_ISL_3380504
England/MILK-1AA7138/2021	EPI_ISL_3380320
England/MILK-1AA71A1/2021	EPI_ISL_3380318
England/MILK-1AA71CF/2021	EPI_ISL_3380444
England/MILK-1AA7C64/2021	EPI_ISL_3380173
England/MILK-1AA7D34/2021	EPI_ISL_3380542
England/MILK-1AA8B57/2021	EPI_ISL_3335740
England/MILK-1AA8B75/2021	EPI_ISL_3335776
England/MILK-1AA8C27/2021	EPI_ISL_3335927
England/MILK-1AA8D60/2021	EPI_ISL_3335793
England/MILK-1AA8EF4/2021	EPI_ISL_3335840
England/MILK-1AA8F5B/2021	EPI_ISL_3335837
England/MILK-1AA9224/2021	EPI_ISL_3380222
England/MILK-1AA9242/2021	EPI_ISL_3380480
England/MILK-1AA9488/2021	EPI_ISL_3380375
England/MILK-1AAA78E/2021	EPI_ISL_3309259
England/MILK-1AAA7CA/2021	EPI_ISL_3308971
England/MILK-1AAA7F7/2021	EPI_ISL_3309129
England/MILK-1AAA84F/2021	EPI_ISL_3309155
England/MILK-1AAA85E/2021	EPI_ISL_3309172
England/MILK-1AAA89A/2021	EPI_ISL_3309247
England/MILK-1AAA8C7/2021	EPI_ISL_3309232
England/MILK-1AAA9A6/2021	EPI_ISL_3309116
England/MILK-1AAAAA3/2021	EPI_ISL_3309061
England/MILK-1AAAB28/2021	EPI_ISL_3309075
England/MILK-1AAAB37/2021	EPI_ISL_3308998
England/MILK-1AAABEC/2021	EPI_ISL_3309078
England/MILK-1AAAC16/2021	EPI_ISL_3309261
England/MILK-1AAAC9E/2021	EPI_ISL_3309238
England/MILK-1AABE97/2021	EPI_ISL_3309123
England/MILK-1AABED3/2021	EPI_ISL_3309095
England/MILK-1AABEF1/2021	EPI_ISL_3309000
England/MILK-1AABF1C/2021	EPI_ISL_3309240
England/MILK-1AAC063/2021	EPI_ISL_3309160
England/MILK-1AAC0EB/2021	EPI_ISL_3309202
England/MILK-1AAC19D/2021	EPI_ISL_3309273
England/MILK-1AAC1D9/2021	EPI_ISL_3309149
England/MILK-1AAC221/2021	EPI_ISL_3309035
England/MILK-1AAC27C/2021	EPI_ISL_3309227
England/MILK-1AAC2C7/2021	EPI_ISL_3309275
England/MILK-1AAC300/2021	EPI_ISL_3309204
England/MILK-1AAC33D/2021	EPI_ISL_3309010
England/MILK-1AAC34C/2021	EPI_ISL_3309267
England/MILK-1AAC379/2021	EPI_ISL_3309069
England/MILK-1AAC3A6/2021	EPI_ISL_3309221
England/MILK-1AAC3C4/2021	EPI_ISL_3309014
England/MILK-1AAC3D3/2021	EPI_ISL_3309256
England/MILK-1AAC41C/2021	EPI_ISL_3309036
England/MILK-1AAD615/2021	EPI_ISL_3309027
England/MILK-1AAD67F/2021	EPI_ISL_3309257
England/MILK-1AAD68E/2021	EPI_ISL_3309011
England/MILK-1AAD7B8/2021	EPI_ISL_3309131
England/MILK-1AAD879/2021	EPI_ISL_3309101
England/MILK-1AAD8C4/2021	EPI_ISL_3309064
England/MILK-1AADA28/2021	EPI_ISL_3309143
England/MILK-1AADA37/2021	EPI_ISL_3309050
England/MILK-1AADA55/2021	EPI_ISL_3309110
England/MILK-1AADA73/2021	EPI_ISL_3309133
England/MILK-1AADAEC/2021	EPI_ISL_3309197
England/MILK-1AADB9E/2021	EPI_ISL_3309080
England/MILK-1AAEE49/2021	EPI_ISL_3312798
England/MILK-1AAEE67/2021	EPI_ISL_3312576
England/MILK-1AAEF55/2021	EPI_ISL_3312695
England/MILK-1AAEF64/2021	EPI_ISL_3312840
England/MILK-1AAF0F7/2021	EPI_ISL_3312554
England/MILK-1AAF121/2021	EPI_ISL_3312568
England/MILK-1AAF2C4/2021	EPI_ISL_3312649
England/MILK-1AAF33A/2021	EPI_ISL_3312642
England/MILK-1AAF349/2021	EPI_ISL_3312831
England/MILK-1AB172A/2021	EPI_ISL_3312675
England/MILK-1AB1739/2021	EPI_ISL_3312598
England/MILK-1AB1872/2021	EPI_ISL_3338580
England/MILK-1AB1890/2021	EPI_ISL_3312775
England/MILK-1AB18BE/2021	EPI_ISL_3312615
England/MILK-1AB18CD/2021	EPI_ISL_3312553
England/MILK-1AB1906/2021	EPI_ISL_3312630
England/MILK-1AB1915/2021	EPI_ISL_3312595
England/MILK-1AB1951/2021	EPI_ISL_3312596
England/MILK-1AB1960/2021	EPI_ISL_3312727
England/MILK-1AB197F/2021	EPI_ISL_3312797
England/MILK-1AB198E/2021	EPI_ISL_3312626
England/MILK-1AB199D/2021	EPI_ISL_3312697
England/MILK-1AB1A03/2021	EPI_ISL_3312646
England/MILK-1AB1A12/2021	EPI_ISL_3312610
England/MILK-1AB1A30/2021	EPI_ISL_3312714
England/MILK-1AB1A5E/2021	EPI_ISL_3312605
England/MILK-1AB1A6D/2021	EPI_ISL_3312750
England/MILK-1AB1A7C/2021	EPI_ISL_3312862
England/MILK-1AB1AB8/2021	EPI_ISL_3312650
England/MILK-1AB1AC7/2021	EPI_ISL_3312580
England/MILK-1AB1AD6/2021	EPI_ISL_3312744
England/MILK-1AB1B5B/2021	EPI_ISL_3312710
England/MILK-1AB1B88/2021	EPI_ISL_3312555
England/MILK-1AB1B97/2021	EPI_ISL_3312729
England/MILK-1AB1BA6/2021	EPI_ISL_3312808
England/MILK-1AB1BB5/2021	EPI_ISL_3312550
England/MILK-1AB1C49/2021	EPI_ISL_3312747
England/MILK-1AC958F/2021	EPI_ISL_3311435
England/MILK-1ACC416/2021	EPI_ISL_3310425
England/MILK-1ACC443/2021	EPI_ISL_3310167
England/MILK-1ACC4DA/2021	EPI_ISL_3310412
England/MILK-1ACC540/2021	EPI_ISL_3310401
England/MILK-1ACC56E/2021	EPI_ISL_3310222
England/MILK-1ACC5AA/2021	EPI_ISL_3310409
England/MILK-1ACC5B9/2021	EPI_ISL_3310435
England/MILK-1ACC5D7/2021	EPI_ISL_3310417
England/MILK-1ACC601/2021	EPI_ISL_3310311
England/MILK-1ACC63E/2021	EPI_ISL_3310173
England/MILK-1ACC65C/2021	EPI_ISL_3310266
England/MILK-1ACC67A/2021	EPI_ISL_3310237
England/MILK-1ACC689/2021	EPI_ISL_3310316
England/MILK-1ACC698/2021	EPI_ISL_3310217
England/MILK-1ACC6E3/2021	EPI_ISL_3310371
England/MILK-1ACC73B/2021	EPI_ISL_3310414
England/MILK-1ACC7FF/2021	EPI_ISL_3310336
England/MILK-1ACC80B/2021	EPI_ISL_3310221
England/MILK-1ACC81A/2021	EPI_ISL_3310254
England/MILK-1ACC874/2021	EPI_ISL_3310323
England/MILK-1ACC8B0/2021	EPI_ISL_3310321
England/MILK-1ACC8CF/2021	EPI_ISL_3310185
England/MILK-1ACC8ED/2021	EPI_ISL_3310174
England/MILK-1ACC8FC/2021	EPI_ISL_3310262
England/MILK-1ACD98F/2021	EPI_ISL_3337517
England/MILK-1AD15DF/2021	EPI_ISL_3364776
England/MILK-1AD15EE/2021	EPI_ISL_3364932
England/MILK-1AD16BE/2021	EPI_ISL_3364931
England/MILK-1AD1715/2021	EPI_ISL_3364751
England/MILK-1AD1AEF/2021	EPI_ISL_3364865
England/MILK-1AD1B64/2021	EPI_ISL_3364920
England/MILK-1AD2DF4/2021	EPI_ISL_3364817
England/MILK-1AD2E5B/2021	EPI_ISL_3364877
England/MILK-1AD329A/2021	EPI_ISL_3364796
England/MILK-1AD492B/2021	EPI_ISL_3336287
England/MILK-1AD49D0/2021	EPI_ISL_3336303
England/MILK-1AD6F09/2021	EPI_ISL_3311618
England/MILK-1AD7393/2021	EPI_ISL_3311758
England/MILK-1ADA503/2021	EPI_ISL_3336017
England/MILK-1ADA57C/2021	EPI_ISL_3336104
England/MILK-1ADA5C7/2021	EPI_ISL_3336085
England/MILK-1ADA5E5/2021	EPI_ISL_3336129
England/MILK-1ADD7BF/2021	EPI_ISL_3364621
England/MILK-1ADD8BC/2021	EPI_ISL_3364633
England/MILK-1ADD95F/2021	EPI_ISL_3364676
England/MILK-1ADD9B9/2021	EPI_ISL_3364681
England/MILK-1ADDA5C/2021	EPI_ISL_3364561
England/MILK-1ADDA6B/2021	EPI_ISL_3364570
England/MILK-1ADDA7A/2021	EPI_ISL_3364688
England/MILK-1ADDAB6/2021	EPI_ISL_3364719
England/MILK-1ADDB0E/2021	EPI_ISL_3364694
England/MILK-1ADDB86/2021	EPI_ISL_3364586
England/MILK-1ADDBFF/2021	EPI_ISL_3364682
England/MILK-1ADDC65/2021	EPI_ISL_3364664
England/MILK-1ADDDBD/2021	EPI_ISL_3335280
England/MILK-1ADDDEA/2021	EPI_ISL_3335312
England/MILK-1ADDE05/2021	EPI_ISL_3335275
England/MILK-1ADDE41/2021	EPI_ISL_3335227
England/MILK-1ADDE6F/2021	EPI_ISL_3335133
England/MILK-1ADDE8D/2021	EPI_ISL_3335171
England/MILK-1ADDF11/2021	EPI_ISL_3335180
England/MILK-1ADDF8A/2021	EPI_ISL_3335416
England/MILK-1ADDFB7/2021	EPI_ISL_3335342
England/MILK-1ADDFD5/2021	EPI_ISL_3335422
England/MILK-1ADE00E/2021	EPI_ISL_3335349
England/MILK-1ADE02C/2021	EPI_ISL_3335291
England/MILK-1ADE0FF/2021	EPI_ISL_3335292
England/MILK-1ADE10B/2021	EPI_ISL_3335155
England/MILK-1ADE138/2021	EPI_ISL_3335406
England/MILK-1ADE165/2021	EPI_ISL_3335358
England/MILK-1ADE192/2021	EPI_ISL_3335182
England/MILK-1ADE262/2021	EPI_ISL_3335351
England/MILK-1ADE271/2021	EPI_ISL_3335138
England/MILK-1ADE280/2021	EPI_ISL_3335200
England/MILK-1ADE29F/2021	EPI_ISL_3335278
England/MILK-1ADE2AE/2021	EPI_ISL_3335450
England/MILK-1ADE2DB/2021	EPI_ISL_3335179
England/MILK-1ADE2EA/2021	EPI_ISL_3335204
England/MILK-1ADE2F9/2021	EPI_ISL_3335258
England/MILK-1ADF51D/2021	EPI_ISL_3335000
England/MILK-1ADF54A/2021	EPI_ISL_3335083
England/MILK-1ADF559/2021	EPI_ISL_3334929
England/MILK-1ADF568/2021	EPI_ISL_3334956
England/MILK-1ADF577/2021	EPI_ISL_3334951
England/MILK-1ADF586/2021	EPI_ISL_3335129
England/MILK-1ADF595/2021	EPI_ISL_3334869
England/MILK-1ADF5A4/2021	EPI_ISL_3334944
England/MILK-1ADF5D1/2021	EPI_ISL_3334921
England/MILK-1ADF5E0/2021	EPI_ISL_3334942
England/MILK-1ADF5FF/2021	EPI_ISL_3334988
England/MILK-1ADF60B/2021	EPI_ISL_3335095
England/MILK-1ADF629/2021	EPI_ISL_3334991
England/MILK-1ADF683/2021	EPI_ISL_3335073
England/MILK-1ADF6B0/2021	EPI_ISL_3335128
England/MILK-1ADF6DE/2021	EPI_ISL_3334857
England/MILK-1ADF6ED/2021	EPI_ISL_3335085
England/MILK-1ADF6FC/2021	EPI_ISL_3334896
England/MILK-1ADF708/2021	EPI_ISL_3334967
England/MILK-1ADF79F/2021	EPI_ISL_3334960
England/MILK-1ADF7AE/2021	EPI_ISL_3335057
England/MILK-1ADF7F9/2021	EPI_ISL_3334881
England/MILK-1ADF823/2021	EPI_ISL_3334934
England/MILK-1ADF841/2021	EPI_ISL_3334973
England/MILK-1ADF8AB/2021	EPI_ISL_3335018
England/MILK-1ADF98A/2021	EPI_ISL_3335069
England/MILK-1ADF999/2021	EPI_ISL_3334895
England/MILK-1ADF9B7/2021	EPI_ISL_3335035
England/MILK-1ADF9E4/2021	EPI_ISL_3334919
England/MILK-1ADFA5A/2021	EPI_ISL_3335127
England/MILK-1ADFA69/2021	EPI_ISL_3334873
England/MILK-1ADFA78/2021	EPI_ISL_3334864
England/MILK-1ADFAD2/2021	EPI_ISL_3335099
England/MILK-1AE109F/2021	EPI_ISL_3334959
England/MILK-1AE5F07/2021	EPI_ISL_3366233
England/MILK-1AE5F16/2021	EPI_ISL_3366071
England/MILK-1AE5F43/2021	EPI_ISL_3366086
England/MILK-1AE5F9E/2021	EPI_ISL_3365992
England/MILK-1AE61A6/2021	EPI_ISL_3366264
England/MILK-1AE61B5/2021	EPI_ISL_3366082
England/MILK-1AE61D3/2021	EPI_ISL_3366187
England/MILK-1AE61F1/2021	EPI_ISL_3366237
England/MILK-1AE620D/2021	EPI_ISL_3365994
England/MILK-1AE621C/2021	EPI_ISL_3366116
England/MILK-1AE6285/2021	EPI_ISL_3366018
England/MILK-1AE6355/2021	EPI_ISL_3366111
England/MILK-1AE6364/2021	EPI_ISL_3366241
England/MILK-1AE6391/2021	EPI_ISL_3366221
England/MILK-1AE63DD/2021	EPI_ISL_3366098
England/MILK-1AE63EC/2021	EPI_ISL_3365968
England/MILK-1AE648F/2021	EPI_ISL_3366017
England/MILK-1AE93CB/2021	EPI_ISL_3336941
England/MILK-1AE9431/2021	EPI_ISL_3336952
England/MILK-1AE94AA/2021	EPI_ISL_3336794
England/MILK-1AE955C/2021	EPI_ISL_3336810
England/MILK-1AE95E3/2021	EPI_ISL_3336741
England/MILK-1AE964A/2021	EPI_ISL_3336884
England/MILK-1AE9695/2021	EPI_ISL_3336989
England/MILK-1AE96A4/2021	EPI_ISL_3336847
England/MILK-1AE96B3/2021	EPI_ISL_3336776
England/MILK-1AE96D1/2021	EPI_ISL_3336928
England/MILK-1AE9729/2021	EPI_ISL_3336953
England/MILK-1AE97B0/2021	EPI_ISL_3336830
England/MILK-1AE97DE/2021	EPI_ISL_3336786
England/MILK-1AE9853/2021	EPI_ISL_3337004
England/MILK-1AE989F/2021	EPI_ISL_3336877
England/MILK-1AE98BD/2021	EPI_ISL_3336736
England/MILK-1AE9905/2021	EPI_ISL_3336971
England/MILK-1AE9932/2021	EPI_ISL_3336754
England/MILK-1AE9941/2021	EPI_ISL_3336888
England/MILK-1AE998D/2021	EPI_ISL_3336887
England/MILK-1AEA5B5/2021	EPI_ISL_3336540
England/MILK-1AEA5E2/2021	EPI_ISL_3336449
England/MILK-1AEA5F1/2021	EPI_ISL_3336492
England/MILK-1AEA658/2021	EPI_ISL_3336479
England/MILK-1AEA676/2021	EPI_ISL_3336404
England/MILK-1AEA685/2021	EPI_ISL_3336675
England/MILK-1AEA6D0/2021	EPI_ISL_3336609
England/MILK-1AEA6FE/2021	EPI_ISL_3336515
England/MILK-1AEA70A/2021	EPI_ISL_3336714
England/MILK-1AEA737/2021	EPI_ISL_3336441
England/MILK-1AEA746/2021	EPI_ISL_3336536
England/MILK-1AEA773/2021	EPI_ISL_3336520
England/MILK-1AEA791/2021	EPI_ISL_3336570
England/MILK-1AEA7A0/2021	EPI_ISL_3336456
England/MILK-1AEA7BF/2021	EPI_ISL_3336601
England/MILK-1AEA7CE/2021	EPI_ISL_3336716
England/MILK-1AEA7DD/2021	EPI_ISL_3336494
England/MILK-1AEA843/2021	EPI_ISL_3336629
England/MILK-1AEA861/2021	EPI_ISL_3336615
England/MILK-1AEA88F/2021	EPI_ISL_3336548
England/MILK-1AEA89E/2021	EPI_ISL_3336603
England/MILK-1AEA8E9/2021	EPI_ISL_3336653
England/MILK-1AEA8F8/2021	EPI_ISL_3336610
England/MILK-1AEA904/2021	EPI_ISL_3336626
England/MILK-1AEA96E/2021	EPI_ISL_3336428
England/MILK-1AEA99B/2021	EPI_ISL_3336661
England/MILK-1AEA9AA/2021	EPI_ISL_3336635
England/MILK-1AEA9E6/2021	EPI_ISL_3336607
England/MILK-1AEA9F5/2021	EPI_ISL_3336623
England/MILK-1AEAA10/2021	EPI_ISL_3336689
England/MILK-1AEAA5C/2021	EPI_ISL_3336662
England/MILK-1AEAA89/2021	EPI_ISL_3336699
England/MILK-1AEAAA7/2021	EPI_ISL_3336542
England/MILK-1AEAB0E/2021	EPI_ISL_3336694
England/MILK-1AEAB1D/2021	EPI_ISL_3336498
England/MILK-1AEFA2A/2021	EPI_ISL_3362043
England/MILK-1AEFA93/2021	EPI_ISL_3362006
England/MILK-1AEFC60/2021	EPI_ISL_3362107
England/MILK-1AF0A53/2021	EPI_ISL_3364128
England/MILK-1AF3838/2021	EPI_ISL_3362539
England/MILK-1AF3865/2021	EPI_ISL_3362743
England/MILK-1AF3892/2021	EPI_ISL_3362622
England/MILK-1AF38B0/2021	EPI_ISL_3362514
England/MILK-1AF38CF/2021	EPI_ISL_3362566
England/MILK-1AF3926/2021	EPI_ISL_3362588
England/MILK-1AF3935/2021	EPI_ISL_3362570
England/MILK-1AF3953/2021	EPI_ISL_3362699
England/MILK-1AF3962/2021	EPI_ISL_3362553
England/MILK-1AF3971/2021	EPI_ISL_3362684
England/MILK-1AF39AE/2021	EPI_ISL_3362527
England/MILK-1AF39EA/2021	EPI_ISL_3362580
England/MILK-1AF3A14/2021	EPI_ISL_3362541
England/MILK-1AF3A23/2021	EPI_ISL_3362525
England/MILK-1AF3A41/2021	EPI_ISL_3362579
England/MILK-1AF3A50/2021	EPI_ISL_3362676
England/MILK-1AF3A6F/2021	EPI_ISL_3362578
England/MILK-1AF3A9C/2021	EPI_ISL_3362662
England/MILK-1AF3AD8/2021	EPI_ISL_3362679
England/MILK-1AF3B02/2021	EPI_ISL_3362799
England/MILK-1AF3B11/2021	EPI_ISL_3362612
England/MILK-1AF3B20/2021	EPI_ISL_3362595
England/MILK-1AF3B3F/2021	EPI_ISL_3362673
England/MILK-1AF3B4E/2021	EPI_ISL_3362506
England/MILK-1AF3B5D/2021	EPI_ISL_3362501
England/MILK-1AF3B6C/2021	EPI_ISL_3362702
England/MILK-1AF3BC6/2021	EPI_ISL_3362542
England/MILK-1AF3C2D/2021	EPI_ISL_3362512
England/MILK-1AF3C3C/2021	EPI_ISL_3362550
England/MILK-1AF3C4B/2021	EPI_ISL_3362589
England/MILK-1AF3C5A/2021	EPI_ISL_3362692
England/MILK-1AF3CB4/2021	EPI_ISL_3362711
England/MILK-1AF3D39/2021	EPI_ISL_3362787
England/MILK-1AF3D57/2021	EPI_ISL_3362598
England/MILK-1AF3D84/2021	EPI_ISL_3362798
England/MILK-1AF3D93/2021	EPI_ISL_3362667
England/MILK-1AF3DB1/2021	EPI_ISL_3362706
England/MILK-1AF3DC0/2021	EPI_ISL_3362643
England/MILK-1AF3DEE/2021	EPI_ISL_3362596
England/MILK-1AF3E45/2021	EPI_ISL_3361936
England/MILK-1AF3E54/2021	EPI_ISL_3361951
England/MILK-1AF3E63/2021	EPI_ISL_3361926
England/MILK-1AF3E72/2021	EPI_ISL_3361707
England/MILK-1AF3EAF/2021	EPI_ISL_3361580
England/MILK-1AF3ECD/2021	EPI_ISL_3361601
England/MILK-1AF3FAC/2021	EPI_ISL_3361712
England/MILK-1AF3FBB/2021	EPI_ISL_3361606
England/MILK-1AF3FE8/2021	EPI_ISL_3361889
England/MILK-1AF4002/2021	EPI_ISL_3361929
England/MILK-1AF4020/2021	EPI_ISL_3361974
England/MILK-1AF408A/2021	EPI_ISL_3361605
England/MILK-1AF4099/2021	EPI_ISL_3361733
England/MILK-1AF40E4/2021	EPI_ISL_3361699
England/MILK-1AF413C/2021	EPI_ISL_3361666
England/MILK-1AF414B/2021	EPI_ISL_3361725
England/MILK-1AF4178/2021	EPI_ISL_3361823
England/MILK-1AF41A5/2021	EPI_ISL_3361627
England/MILK-1AF41B4/2021	EPI_ISL_3361859
England/MILK-1AF41C3/2021	EPI_ISL_3361863
England/MILK-1AF422A/2021	EPI_ISL_3361661
England/MILK-1AF4239/2021	EPI_ISL_3361969
England/MILK-1AF4275/2021	EPI_ISL_3361575
England/MILK-1AF42B1/2021	EPI_ISL_3361573
England/MILK-1AF42DF/2021	EPI_ISL_3361602
England/MILK-1AF4327/2021	EPI_ISL_3361972
England/MILK-1AF4336/2021	EPI_ISL_3361710
England/MILK-1AF4372/2021	EPI_ISL_3381913
England/MILK-1AF4381/2021	EPI_ISL_3361967
England/MILK-1AF43BE/2021	EPI_ISL_3361550
England/MILK-1AF55F3/2021	EPI_ISL_3441141
England/MILK-1AF560F/2021	EPI_ISL_3440936
England/MILK-1AF5669/2021	EPI_ISL_3440933
England/MILK-1AF5784/2021	EPI_ISL_3440986
England/MILK-1AF5890/2021	EPI_ISL_3441125
England/MILK-1AF58AF/2021	EPI_ISL_3440950
England/MILK-1AF5933/2021	EPI_ISL_3441093
England/MILK-1AF5942/2021	EPI_ISL_3441105
England/MILK-1AF597F/2021	EPI_ISL_3440934
England/MILK-1AF6DAF/2021	EPI_ISL_3441537
England/MILK-1AF6E60/2021	EPI_ISL_3441520
England/MILK-1AF6E9D/2021	EPI_ISL_3441424
England/MILK-1AF6F7C/2021	EPI_ISL_3441352
England/MILK-1AF6FA9/2021	EPI_ISL_3441317
England/MILK-1AF703C/2021	EPI_ISL_3441427
England/MILK-1AF7078/2021	EPI_ISL_3441514
England/MILK-1AF712A/2021	EPI_ISL_3441305
England/MILK-1AF71EE/2021	EPI_ISL_3441311
England/MILK-1AF7209/2021	EPI_ISL_3441264
England/MILK-1AF7254/2021	EPI_ISL_3441268
England/MILK-1AF84D5/2021	EPI_ISL_3377484
England/MILK-1AF853C/2021	EPI_ISL_3377477
England/MILK-1AF85E1/2021	EPI_ISL_3377500
England/MILK-1AF862A/2021	EPI_ISL_3377429
England/MILK-1AF8648/2021	EPI_ISL_3377356
England/MILK-1AF8693/2021	EPI_ISL_3377563
England/MILK-1AF86C0/2021	EPI_ISL_3377293
England/MILK-1AF86DF/2021	EPI_ISL_3377292
England/MILK-1AF8727/2021	EPI_ISL_3377332
England/MILK-1AF8790/2021	EPI_ISL_3377572
England/MILK-1AF8806/2021	EPI_ISL_3377574
England/MILK-1AF88D9/2021	EPI_ISL_3377424
England/MILK-1AF898B/2021	EPI_ISL_3377553
England/MILK-1AF8A3D/2021	EPI_ISL_3377542
England/MILK-1AF8A5B/2021	EPI_ISL_3377608
England/MILK-1AF9674/2021	EPI_ISL_3377315
England/MILK-1AF9692/2021	EPI_ISL_3377439
England/MILK-1AF96A1/2021	EPI_ISL_3377612
England/MILK-1AF96B0/2021	EPI_ISL_3377348
England/MILK-1AF9744/2021	EPI_ISL_3377373
England/MILK-1AF9805/2021	EPI_ISL_3377325
England/MILK-1AF988D/2021	EPI_ISL_3377394
England/MILK-1AF98AB/2021	EPI_ISL_3377406
England/MILK-1AF98F6/2021	EPI_ISL_3377454
England/MILK-1AF9911/2021	EPI_ISL_3377333
England/MILK-1AF99C6/2021	EPI_ISL_3377309
England/MILK-1AF9A3C/2021	EPI_ISL_3377521
England/MILK-1AF9A4B/2021	EPI_ISL_3377337
England/MILK-1AF9AC3/2021	EPI_ISL_3377556
England/MILK-1AF9B0C/2021	EPI_ISL_3377434
England/MILK-1AFA1FA/2021	EPI_ISL_3363493
England/MILK-1AFA260/2021	EPI_ISL_3363750
England/MILK-1AFA2CA/2021	EPI_ISL_3363499
England/MILK-1AFA2E8/2021	EPI_ISL_3363853
England/MILK-1AFA3C7/2021	EPI_ISL_3363709
England/MILK-1AFA43D/2021	EPI_ISL_3363588
England/MILK-1AFA46A/2021	EPI_ISL_3363785
England/MILK-1AFA497/2021	EPI_ISL_3363607
England/MILK-1AFA594/2021	EPI_ISL_3363776
England/MILK-1AFA5A3/2021	EPI_ISL_3363575
England/MILK-1AFA5FE/2021	EPI_ISL_3363819
England/MILK-1AFA646/2021	EPI_ISL_3363791
England/MILK-1AFA725/2021	EPI_ISL_3363806
England/MILK-1AFA79E/2021	EPI_ISL_3363844
England/MILK-1AFA7BC/2021	EPI_ISL_3363720
England/MILK-1AFBDB9/2021	EPI_ISL_3377133
England/MILK-1AFEEB3/2021	EPI_ISL_3362866
England/MILK-1AFEED1/2021	EPI_ISL_3362960
England/MILK-1AFEF0B/2021	EPI_ISL_3363015
England/MILK-1AFF0E9/2021	EPI_ISL_3363087
England/MILK-1AFF24D/2021	EPI_ISL_3363121
England/MILK-1AFF31D/2021	EPI_ISL_3363165
England/MILK-1AFF32C/2021	EPI_ISL_3362937
England/MILK-1AFF33B/2021	EPI_ISL_3363130
England/MILK-1B01784/2021	EPI_ISL_3470712
England/MILK-1B06FC3/2021	EPI_ISL_3379106
England/MILK-1B07029/2021	EPI_ISL_3379035
England/MILK-1B07092/2021	EPI_ISL_3378986
England/MILK-1B07117/2021	EPI_ISL_3379229
England/MILK-1B07135/2021	EPI_ISL_3378971
England/MILK-1B071AE/2021	EPI_ISL_3379011
England/MILK-1B071BD/2021	EPI_ISL_3378966
England/MILK-1B071CC/2021	EPI_ISL_3379155
England/MILK-1B071EA/2021	EPI_ISL_3379268
England/MILK-1B07214/2021	EPI_ISL_3379283
England/MILK-1B07223/2021	EPI_ISL_3378978
England/MILK-1B07250/2021	EPI_ISL_3379258
England/MILK-1B0726F/2021	EPI_ISL_3379181
England/MILK-1B0728D/2021	EPI_ISL_3378995
England/MILK-1B0729C/2021	EPI_ISL_3378918
England/MILK-1B072AB/2021	EPI_ISL_3379027
England/MILK-1B0733F/2021	EPI_ISL_3379096
England/MILK-1B0734E/2021	EPI_ISL_3379033
England/MILK-1B0745A/2021	EPI_ISL_3379130
England/MILK-1B0886C/2021	EPI_ISL_3378206
England/MILK-1B088B7/2021	EPI_ISL_3378322
England/MILK-1B088C6/2021	EPI_ISL_3378537
England/MILK-1B0891E/2021	EPI_ISL_3378200
England/MILK-1B0893C/2021	EPI_ISL_3378245
England/MILK-1B08A0C/2021	EPI_ISL_3378430
England/MILK-1B08BAF/2021	EPI_ISL_3378229
England/MILK-1B0AA82/2021	EPI_ISL_3378374
England/MILK-1B0AAFB/2021	EPI_ISL_3378321
England/MILK-1B0AB52/2021	EPI_ISL_3378432
England/MILK-1B0ABAD/2021	EPI_ISL_3378407
England/MILK-1B0AC31/2021	EPI_ISL_3378303
England/MILK-1B0AD2F/2021	EPI_ISL_3378189
England/MILK-1B0AD3E/2021	EPI_ISL_3378420
England/MILK-1B0AD7A/2021	EPI_ISL_3378437
England/MILK-1B0AE0E/2021	EPI_ISL_3378291
England/MILK-1B0AF29/2021	EPI_ISL_3378419
England/MILK-1B0B8D2/2021	EPI_ISL_3379592
England/MILK-1B0BA09/2021	EPI_ISL_3379464
England/MILK-1B0BA27/2021	EPI_ISL_3379461
England/MILK-1B0D9CE/2021	EPI_ISL_3446376
England/MILK-1B0DB9B/2021	EPI_ISL_3446134
England/MILK-1B0DE56/2021	EPI_ISL_3446364
England/MILK-1B1B918/2021	EPI_ISL_3444458
England/MILK-1B1B954/2021	EPI_ISL_3444519
England/MILK-1B1B981/2021	EPI_ISL_3444357
England/MILK-1B1B9FA/2021	EPI_ISL_3444302
England/MILK-1B1BA15/2021	EPI_ISL_3444429
England/MILK-1B1BAE8/2021	EPI_ISL_3444258
England/MILK-1B1BAF7/2021	EPI_ISL_3444255
England/MILK-1B1BB12/2021	EPI_ISL_3444433
England/MILK-1B1BB21/2021	EPI_ISL_3444330
England/MILK-1B1BB6D/2021	EPI_ISL_3444402
England/MILK-1B1BBB8/2021	EPI_ISL_3444286
England/MILK-1B1BBF4/2021	EPI_ISL_3444344
England/MILK-1B1BC1F/2021	EPI_ISL_3444506
England/MILK-1B1BCD3/2021	EPI_ISL_3444444
England/MILK-1B1BD1C/2021	EPI_ISL_3444424
England/MILK-1B1BD3A/2021	EPI_ISL_3444403
England/MILK-1B1BDB2/2021	EPI_ISL_3444280
England/MILK-1B1BE19/2021	EPI_ISL_3444316
England/MILK-1B1BE55/2021	EPI_ISL_3444517
England/MILK-1B1CA32/2021	EPI_ISL_3444380
England/MILK-1B1CB8A/2021	EPI_ISL_3444385
England/MILK-1B1CB99/2021	EPI_ISL_3444442
England/MILK-1B1CBA8/2021	EPI_ISL_3444508
England/MILK-1B1CBC6/2021	EPI_ISL_3444278
England/MILK-1B1EB3D/2021	EPI_ISL_3443895
England/MILK-1B1F4AA/2021	EPI_ISL_3443865
England/MILK-1B1F57A/2021	EPI_ISL_3443833
England/MILK-1B1F60E/2021	EPI_ISL_3443692
England/MILK-1B1F71A/2021	EPI_ISL_3443700
England/MILK-1B1F738/2021	EPI_ISL_3443754
England/MILK-1B1F783/2021	EPI_ISL_3443691
England/MILK-1B205A3/2021	EPI_ISL_3445593
England/MILK-1B20628/2021	EPI_ISL_3445527
England/MILK-1B20822/2021	EPI_ISL_3445482
England/MILK-1B5925F/2021	EPI_ISL_3439976
England/MILK-1B5A573/2021	EPI_ISL_3439399
England/MILK-1B5A731/2021	EPI_ISL_3439591
England/MILK-1B5C034/2021	EPI_ISL_3436065
England/MILK-1B5C104/2021	EPI_ISL_3436049
England/MILK-1B5C18C/2021	EPI_ISL_3436093
England/MILK-1B5C2E3/2021	EPI_ISL_3436088
England/MILK-1B5C33B/2021	EPI_ISL_3436033
England/MILK-1B5C3E0/2021	EPI_ISL_3436155
England/MILK-1B5C438/2021	EPI_ISL_3435982
England/MILK-1B5CF0A/2021	EPI_ISL_3435994
England/MILK-1B5D16D/2021	EPI_ISL_3436223
England/MILK-1B5F514/2021	EPI_ISL_3437870
England/MILK-1B5F523/2021	EPI_ISL_3438051
England/MILK-1B5F532/2021	EPI_ISL_3437996
England/MILK-1B5F611/2021	EPI_ISL_3437978
England/MILK-1B5F699/2021	EPI_ISL_3437941
England/MILK-1B5F796/2021	EPI_ISL_3437887
England/MILK-1B5F7C3/2021	EPI_ISL_3438046
England/MILK-1B5F848/2021	EPI_ISL_3437855
England/MILK-1B5F875/2021	EPI_ISL_3437976
England/MILK-1B5FA42/2021	EPI_ISL_3438022
England/MILK-1B6020A/2021	EPI_ISL_3437728
England/MILK-1B602CE/2021	EPI_ISL_3437732
England/MILK-1B60361/2021	EPI_ISL_3437652
England/MILK-1B604F5/2021	EPI_ISL_3437531
England/MILK-1B6054D/2021	EPI_ISL_3437745
England/MILK-1B6061D/2021	EPI_ISL_3437532
England/MILK-1B6161C/2021	EPI_ISL_3437676
England/MILK-1B63067/2021	EPI_ISL_3436274
England/MILK-1B63076/2021	EPI_ISL_3436391
England/MILK-1B63085/2021	EPI_ISL_3436355
England/MILK-1B630A3/2021	EPI_ISL_3436397
England/MILK-1B63128/2021	EPI_ISL_3436302
England/MILK-1B63137/2021	EPI_ISL_3436348
England/MILK-1B631BF/2021	EPI_ISL_3436401
England/MILK-1B631CE/2021	EPI_ISL_3436287
England/MILK-1B63243/2021	EPI_ISL_3436282
England/MILK-1B63261/2021	EPI_ISL_3436268
England/MILK-1B632E9/2021	EPI_ISL_3436313
England/MILK-1B6336E/2021	EPI_ISL_3436382
England/MILK-1B633B9/2021	EPI_ISL_3436327
England/MILK-1B633C8/2021	EPI_ISL_3436429
England/MILK-1B633F5/2021	EPI_ISL_3436291
England/MILK-1B6343E/2021	EPI_ISL_3436351
England/MILK-1B6346B/2021	EPI_ISL_3436328
England/MILK-1B6352C/2021	EPI_ISL_3436305
England/MILK-1B65CE9/2021	EPI_ISL_3454840
England/MILK-1B66477/2021	EPI_ISL_3454613
England/MILK-1B664A4/2021	EPI_ISL_3454676
England/MILK-1B664FF/2021	EPI_ISL_3454872
England/MILK-1B6650B/2021	EPI_ISL_3454799
England/MILK-1B6651A/2021	EPI_ISL_3454593
England/MILK-1B66529/2021	EPI_ISL_3454672
England/MILK-1B665ED/2021	EPI_ISL_3454873
England/MILK-1B66608/2021	EPI_ISL_3454871
England/MILK-1B666CC/2021	EPI_ISL_3454796
England/MILK-1B66723/2021	EPI_ISL_3454843
England/MILK-1B66741/2021	EPI_ISL_3454876
England/MILK-1B66811/2021	EPI_ISL_3454735
England/MILK-1B6684E/2021	EPI_ISL_3454869
England/MILK-1B66987/2021	EPI_ISL_3454889
England/MILK-1B669A5/2021	EPI_ISL_3454595
England/MILK-1B66A1B/2021	EPI_ISL_3454879
England/MILK-1B67D11/2021	EPI_ISL_3454320
England/MILK-1B69957/2021	EPI_ISL_3435593
England/MILK-1B69A45/2021	EPI_ISL_3435650
England/MILK-1B69AAF/2021	EPI_ISL_3435628
England/MILK-1B69B06/2021	EPI_ISL_3435673
England/MILK-1B69B42/2021	EPI_ISL_3435566
England/MILK-1B69B51/2021	EPI_ISL_3435504
England/MILK-1B69BAC/2021	EPI_ISL_3435512
England/MILK-1B69BCA/2021	EPI_ISL_3435542
England/MILK-1B69C21/2021	EPI_ISL_3435517
England/MILK-1B69C8B/2021	EPI_ISL_3435541
England/MILK-1B69D4C/2021	EPI_ISL_3435526
England/MILK-1B69D88/2021	EPI_ISL_3435605
England/MILK-1B69E2B/2021	EPI_ISL_3435506
England/MILK-1B69ED0/2021	EPI_ISL_3435597
England/MILK-1B69EEF/2021	EPI_ISL_3435515
England/MILK-1B6BA52/2021	EPI_ISL_3455029
England/MILK-1B6BBC8/2021	EPI_ISL_3455108
England/MILK-1B75624/2021	EPI_ISL_3469620
England/MILK-1B75660/2021	EPI_ISL_3469742
England/MILK-1B757A9/2021	EPI_ISL_3469634
England/MILK-1B758C4/2021	EPI_ISL_3469740
England/MILK-1B75A28/2021	EPI_ISL_3469735
England/MILK-1B75A37/2021	EPI_ISL_3469716
England/MILK-1B7AD75/2021	EPI_ISL_3469171
England/MILK-1B7ADFD/2021	EPI_ISL_3469208
England/MILK-1B7AE18/2021	EPI_ISL_3469235
England/MILK-1B7AE27/2021	EPI_ISL_3469141
England/MILK-1B7AEBE/2021	EPI_ISL_3469126
England/MILK-1B7AF7F/2021	EPI_ISL_3469236
England/MILK-1B7AFE8/2021	EPI_ISL_3469003
England/MILK-1B7B011/2021	EPI_ISL_3469039
England/MILK-1B7B04E/2021	EPI_ISL_3469205
England/MILK-1B7B0B7/2021	EPI_ISL_3469073
England/MILK-1B7B10F/2021	EPI_ISL_3469002
England/MILK-1B7B22A/2021	EPI_ISL_3469169
England/MILK-1B7B248/2021	EPI_ISL_3469136
England/MILK-1B7B293/2021	EPI_ISL_3469181
England/MILK-1B7B2B1/2021	EPI_ISL_3469200
England/MILK-1B7B2C0/2021	EPI_ISL_3469040
England/MILK-1B7B318/2021	EPI_ISL_3469231
England/MILK-1B81E0F/2021	EPI_ISL_3468798
England/MILK-1B8233C/2021	EPI_ISL_3470147
England/MILK-1B826CA/2021	EPI_ISL_3470125
England/MILK-1B851D5/2021	EPI_ISL_3466030
England/MILK-1B86620/2021	EPI_ISL_3465994
England/MILK-1B86F70/2021	EPI_ISL_3498720
England/MILK-1B8708B/2021	EPI_ISL_3498714
England/MILK-1B8711F/2021	EPI_ISL_3498743
England/MILK-1B871F1/2021	EPI_ISL_3498585
England/MILK-1B872A3/2021	EPI_ISL_3498416
England/MILK-1B874BC/2021	EPI_ISL_3498764
England/MILK-1B886D3/2021	EPI_ISL_3469524
England/MILK-1B886E2/2021	EPI_ISL_3469488
England/MILK-1B8871C/2021	EPI_ISL_3469379
England/MILK-1B88785/2021	EPI_ISL_3469518
England/MILK-1B88819/2021	EPI_ISL_3469380
England/MILK-1B889BC/2021	EPI_ISL_3469356
England/MILK-1B88A40/2021	EPI_ISL_3469555
England/MILK-1B88A6E/2021	EPI_ISL_3469448
England/MILK-1B88A9B/2021	EPI_ISL_3469520
England/MILK-1B88B01/2021	EPI_ISL_3469323
England/MILK-1B88B10/2021	EPI_ISL_3469503
England/MILK-1B88B7A/2021	EPI_ISL_3469559
England/MILK-1B88C2C/2021	EPI_ISL_3469315
England/MILK-1B8A589/2021	EPI_ISL_3470347
England/MILK-1B8A70B/2021	EPI_ISL_3470187
England/MILK-1B8A7B0/2021	EPI_ISL_3470186
England/MILK-1B8CF4D/2021	EPI_ISL_3467633
England/MILK-1B8D0B2/2021	EPI_ISL_3467856
England/MILK-1B8FC9E/2021	EPI_ISL_3466754
England/MILK-1B8FCF8/2021	EPI_ISL_3466750
England/MILK-1B8FD22/2021	EPI_ISL_3466690
England/MILK-1B8FD40/2021	EPI_ISL_3466620
England/MILK-1B8FD7D/2021	EPI_ISL_3466864
England/MILK-1B8FD9B/2021	EPI_ISL_3466794
England/MILK-1B8FDB9/2021	EPI_ISL_3466903
England/MILK-1B8FE3E/2021	EPI_ISL_3466922
England/MILK-1B8FE6B/2021	EPI_ISL_3466632
England/MILK-1B900AD/2021	EPI_ISL_3466715
England/MILK-1B900BC/2021	EPI_ISL_3466727
England/MILK-1B90104/2021	EPI_ISL_3466611
England/MILK-1B90131/2021	EPI_ISL_3466585
England/MILK-1B9019B/2021	EPI_ISL_3466697
England/MILK-1B913D0/2021	EPI_ISL_3466835
England/MILK-1B913EF/2021	EPI_ISL_3466763
England/MILK-1B91419/2021	EPI_ISL_3466568
England/MILK-1B91428/2021	EPI_ISL_3466698
England/MILK-1B91446/2021	EPI_ISL_3466890
England/MILK-1B9180E/2021	EPI_ISL_3466940
England/MILK-1B9182C/2021	EPI_ISL_3466764
England/MILK-1B9183B/2021	EPI_ISL_3466783
England/MILK-1B91BD8/2021	EPI_ISL_3466668
England/MILK-1B91C8A/2021	EPI_ISL_3466866
England/MILK-1B91E39/2021	EPI_ISL_3466904
England/MILK-1B91F54/2021	EPI_ISL_3466813
England/MILK-1B92D59/2021	EPI_ISL_3467146
England/MILK-1B92FCC/2021	EPI_ISL_3467103
England/MILK-1B93013/2021	EPI_ISL_3466952
England/MILK-1B933B0/2021	EPI_ISL_3467063
England/MILK-1B935D8/2021	EPI_ISL_3467159
England/MILK-1B936C6/2021	EPI_ISL_3467071
England/MILK-1B94908/2021	EPI_ISL_3498353
England/MILK-1B94953/2021	EPI_ISL_3498209
England/MILK-1B9499F/2021	EPI_ISL_3498361
England/MILK-1B949AE/2021	EPI_ISL_3498109
England/MILK-1B949BD/2021	EPI_ISL_3498373
England/MILK-1B94A05/2021	EPI_ISL_3498057
England/MILK-1B94A32/2021	EPI_ISL_3498021
England/MILK-1B94A7E/2021	EPI_ISL_3498199
England/MILK-1B94B11/2021	EPI_ISL_3497981
England/MILK-1B94B3F/2021	EPI_ISL_3498316
England/MILK-1B94B6C/2021	EPI_ISL_3497956
England/MILK-1B94CF0/2021	EPI_ISL_3498219
England/MILK-1B94D75/2021	EPI_ISL_3497976
England/MILK-1B94D84/2021	EPI_ISL_3498181
England/MILK-1B94D93/2021	EPI_ISL_3498114
England/MILK-1B94DDF/2021	EPI_ISL_3498392
England/MILK-1B94E27/2021	EPI_ISL_3498315
England/MILK-1B94E36/2021	EPI_ISL_3497937
England/MILK-1B9F8D3/2021	EPI_ISL_3528505
England/MILK-1B9FA19/2021	EPI_ISL_3528622
England/MILK-1B9FA91/2021	EPI_ISL_3528696
England/MILK-1B9FBE9/2021	EPI_ISL_3528428
England/MILK-1B9FBF8/2021	EPI_ISL_3528645
England/MILK-1B9FD5C/2021	EPI_ISL_3528588
England/MILK-1B9FD6B/2021	EPI_ISL_3528456
England/MILK-1BA1883/2021	EPI_ISL_3529047
England/MILK-1BA18CF/2021	EPI_ISL_3528991
England/MILK-1BA1926/2021	EPI_ISL_3528910
England/MILK-1BA1ABA/2021	EPI_ISL_3528962
England/MILK-1BA1BF3/2021	EPI_ISL_3529085
England/MILK-1BA2970/2021	EPI_ISL_3528724
England/MILK-1BA299E/2021	EPI_ISL_3528799
England/MILK-1BA29BC/2021	EPI_ISL_3528739
England/MILK-1BA2A5F/2021	EPI_ISL_3528847
England/MILK-1BA2CFF/2021	EPI_ISL_3528731
England/MILK-1BA2D1A/2021	EPI_ISL_3528906
England/MILK-1BA2D83/2021	EPI_ISL_3528737
England/MILK-1BA305C/2021	EPI_ISL_3528877
England/MILK-1BA320B/2021	EPI_ISL_3528864
England/MILK-1BA3344/2021	EPI_ISL_3528882
England/MILK-1BA4167/2021	EPI_ISL_3564286
England/MILK-1BA448C/2021	EPI_ISL_3564232
England/MILK-1BA4C66/2021	EPI_ISL_3563769
England/MILK-1BA4CFD/2021	EPI_ISL_3563646
England/MILK-1BA4F6D/2021	EPI_ISL_3563767
England/MILK-1BA549A/2021	EPI_ISL_3564157
England/MILK-1BA556A/2021	EPI_ISL_3564190
England/MILK-1BA560D/2021	EPI_ISL_3564334
England/MILK-1BA562B/2021	EPI_ISL_3564340
England/MILK-1BA563A/2021	EPI_ISL_3564365
England/MILK-1BA6F2F/2021	EPI_ISL_3529383
England/MILK-1BA6F4D/2021	EPI_ISL_3529281
England/MILK-1BA6FC5/2021	EPI_ISL_3529276
England/MILK-1BA6FD4/2021	EPI_ISL_3529244
England/MILK-1BA7085/2021	EPI_ISL_3529161
England/MILK-1BA70A3/2021	EPI_ISL_3529157
England/MILK-1BA70B2/2021	EPI_ISL_3529389
England/MILK-1BA70C1/2021	EPI_ISL_3529379
England/MILK-1BA70D0/2021	EPI_ISL_3529364
England/MILK-1BA710A/2021	EPI_ISL_3529327
England/MILK-1BA7119/2021	EPI_ISL_3529134
England/MILK-1BA7128/2021	EPI_ISL_3529373
England/MILK-1BA7182/2021	EPI_ISL_3529178
England/MILK-1BA71BF/2021	EPI_ISL_3529165
England/MILK-1BA71CE/2021	EPI_ISL_3529358
England/MILK-1BA7261/2021	EPI_ISL_3529339
England/MILK-1BA737D/2021	EPI_ISL_3529255
England/MILK-1BA739B/2021	EPI_ISL_3529225
England/MILK-1BA7A2D/2021	EPI_ISL_3563886
England/MILK-1BA7AF0/2021	EPI_ISL_3564053
England/MILK-1BA7B0C/2021	EPI_ISL_3564103
England/MILK-1BA7D9D/2021	EPI_ISL_3563977
England/MILK-1BA7EB8/2021	EPI_ISL_3563941
England/MILK-1BA7FB5/2021	EPI_ISL_3564000
England/MILK-1BAD9FD/2021	EPI_ISL_3562759
England/MILK-1BB0D55/2021	EPI_ISL_3529467
England/MILK-1BB0E16/2021	EPI_ISL_3529627
England/MILK-1BB0E61/2021	EPI_ISL_3529464
England/MILK-1BB0F04/2021	EPI_ISL_3529639
England/MILK-1BB0F13/2021	EPI_ISL_3529612
England/MILK-1BB1176/2021	EPI_ISL_3529564
England/MILK-1BB1185/2021	EPI_ISL_3529620
England/MILK-1BB11A3/2021	EPI_ISL_3529501
England/MILK-1BB11B2/2021	EPI_ISL_3529453
England/MILK-1BB120A/2021	EPI_ISL_3529462
England/MILK-1BDAD19/2021	EPI_ISL_3582381
England/MILK-1BDAD55/2021	EPI_ISL_3582339
England/MILK-1BDAE07/2021	EPI_ISL_3582342
England/MILK-1BDC05A/2021	EPI_ISL_3580812
England/MILK-1BDC069/2021	EPI_ISL_3580670
England/MILK-1BDC139/2021	EPI_ISL_3580772
England/MILK-1BDC272/2021	EPI_ISL_3580458
England/MILK-1BDC49A/2021	EPI_ISL_3580697
England/MILK-1BDC500/2021	EPI_ISL_3580663
England/MILK-1BDC579/2021	EPI_ISL_3580455
England/MILK-1BDC588/2021	EPI_ISL_3580774
England/MILK-1BDFC62/2021	EPI_ISL_3580240
England/MILK-1BDFC9F/2021	EPI_ISL_3580433
England/MILK-1BDFF4B/2021	EPI_ISL_3580103
England/MILK-1BE1298/2021	EPI_ISL_3561014
England/MILK-1BE131D/2021	EPI_ISL_3560991
England/MILK-1BE132C/2021	EPI_ISL_3561021
England/MILK-1BE13FF/2021	EPI_ISL_3560992
England/MILK-1BE15AE/2021	EPI_ISL_3561091
England/MILK-1BE15BD/2021	EPI_ISL_3561027
England/MILK-1BE15EA/2021	EPI_ISL_3560970
England/MILK-1BE1702/2021	EPI_ISL_3560964
England/MILK-1BE1711/2021	EPI_ISL_3561013
England/MILK-1BE180F/2021	EPI_ISL_3561085
England/MILK-1BE184B/2021	EPI_ISL_3560993
England/MILK-1BEBD42/2021	EPI_ISL_3641644
England/MILK-1BEBFF1/2021	EPI_ISL_3641796
England/MILK-1BED487/2021	EPI_ISL_3640467
England/MILK-1BED4A5/2021	EPI_ISL_3640586
England/MILK-1BED52A/2021	EPI_ISL_3640325
England/MILK-1BED566/2021	EPI_ISL_3640581
England/MILK-1BED5DF/2021	EPI_ISL_3640382
England/MILK-1BED618/2021	EPI_ISL_3640576
England/MILK-1BED636/2021	EPI_ISL_3640391
England/MILK-1BED706/2021	EPI_ISL_3640567
England/MILK-1BED78E/2021	EPI_ISL_3640440
England/MILK-1BED85E/2021	EPI_ISL_3640645
England/MILK-1BED91F/2021	EPI_ISL_3640638
England/MILK-1BED9A6/2021	EPI_ISL_3640604
England/MILK-1BED9B5/2021	EPI_ISL_3640551
England/MILK-1BED9C4/2021	EPI_ISL_3640535
England/MILK-1BEDB28/2021	EPI_ISL_3640556
England/MILK-1BEDB46/2021	EPI_ISL_3640357
England/MILK-1BEDC16/2021	EPI_ISL_3640599
England/MILK-1BEDC8F/2021	EPI_ISL_3640624
England/MILK-1BEDF4A/2021	EPI_ISL_3640350
England/MILK-1BEDF59/2021	EPI_ISL_3640335
England/MILK-1BEDF77/2021	EPI_ISL_3640486
England/MILK-1BEE626/2021	EPI_ISL_3640597
England/MILK-1BEE7BA/2021	EPI_ISL_3640479
England/MILK-1BEEB54/2021	EPI_ISL_3640338
England/MILK-1BEEBBE/2021	EPI_ISL_3640580
England/MILK-1BEF009/2021	EPI_ISL_3641463
England/MILK-1BF1523/2021	EPI_ISL_3639601
England/MILK-1BF1A06/2021	EPI_ISL_3639712
England/MILK-1BF2698/2021	EPI_ISL_3639807
England/MILK-1BF26E3/2021	EPI_ISL_3639583
England/MILK-1BF26F2/2021	EPI_ISL_3639648
England/MILK-1BF2786/2021	EPI_ISL_3639761
England/MILK-1BF2856/2021	EPI_ISL_3639792
England/MILK-1BF28A1/2021	EPI_ISL_3639544
England/MILK-1BF28ED/2021	EPI_ISL_3639731
England/MILK-1BF2962/2021	EPI_ISL_3639716
England/MILK-1BF2A05/2021	EPI_ISL_3639604
England/MILK-1BF2A7E/2021	EPI_ISL_3639676
England/MILK-1BF2B11/2021	EPI_ISL_3639547
England/MILK-1BF2B20/2021	EPI_ISL_3639780
England/MILK-1BF2B3F/2021	EPI_ISL_3639607
England/MILK-1BF2B7B/2021	EPI_ISL_3639674
England/MILK-1BF2BD5/2021	EPI_ISL_3639623
England/MILK-1BF2C3C/2021	EPI_ISL_3639542
England/MILK-1BF3E71/2021	EPI_ISL_3706239
England/MILK-1BF3EAE/2021	EPI_ISL_3639640
England/MILK-1BF3F32/2021	EPI_ISL_3639707
England/MILK-1BF3FD8/2021	EPI_ISL_3639587
England/MILK-1BF402F/2021	EPI_ISL_3639718
England/MILK-1BF414A/2021	EPI_ISL_3639579
England/MILK-1BF41C2/2021	EPI_ISL_3639719
England/MILK-1BF4256/2021	EPI_ISL_3639806
England/MILK-1BF4371/2021	EPI_ISL_3639596
England/MILK-1BF43CC/2021	EPI_ISL_3639610
England/MILK-1BF46B4/2021	EPI_ISL_3638196
England/MILK-1BF5C39/2021	EPI_ISL_3637783
England/MILK-1BF5D09/2021	EPI_ISL_3637833
England/MILK-1BF5D36/2021	EPI_ISL_3637828
England/MILK-1BF5D45/2021	EPI_ISL_3637738
England/MILK-1BF5D72/2021	EPI_ISL_3637921
England/MILK-1BF5DDC/2021	EPI_ISL_3637871
England/MILK-1BF5DEB/2021	EPI_ISL_3637847
England/MILK-1BF5E06/2021	EPI_ISL_3637698
England/MILK-1BF5F12/2021	EPI_ISL_3637668
England/MILK-1BF5FA9/2021	EPI_ISL_3637856
England/MILK-1BF60E1/2021	EPI_ISL_3637658
England/MILK-1BF612A/2021	EPI_ISL_3637805
England/MILK-1BF7F01/2021	EPI_ISL_3704747
England/MILK-1BF8058/2021	EPI_ISL_3704419
England/MILK-1BF8067/2021	EPI_ISL_3704711
England/MILK-1BF8137/2021	EPI_ISL_3704416
England/MILK-1BF9716/2021	EPI_ISL_3639505
England/MILK-1BFA241/2021	EPI_ISL_3639264
England/MILK-1BFA26F/2021	EPI_ISL_3639411
England/MILK-1BFA38A/2021	EPI_ISL_3639298
England/MILK-1BFA399/2021	EPI_ISL_3639442
England/MILK-1BFA4A5/2021	EPI_ISL_3639503
England/MILK-1BFA4C3/2021	EPI_ISL_3639449
England/MILK-1BFA4E1/2021	EPI_ISL_3639484
England/MILK-1BFB0DD/2021	EPI_ISL_3642032
England/MILK-1BFB161/2021	EPI_ISL_3642066
England/MILK-1BFB32F/2021	EPI_ISL_3641994
England/MILK-1BFBAEE/2021	EPI_ISL_3641923
England/MILK-1BFC1F7/2021	EPI_ISL_3704084
England/MILK-1BFC25E/2021	EPI_ISL_3704081
England/MILK-1BFC476/2021	EPI_ISL_3704133
England/MILK-1C00BF1/2021	EPI_ISL_3703071
England/MILK-1C01862/2021	EPI_ISL_3702926
England/MILK-1C018DB/2021	EPI_ISL_3703091
England/MILK-1C01950/2021	EPI_ISL_3703027
England/MILK-1C0197E/2021	EPI_ISL_3703034
England/MILK-1C01B5A/2021	EPI_ISL_3702978
England/MILK-1C01BB4/2021	EPI_ISL_3703114
England/MILK-1C01BC3/2021	EPI_ISL_3702875
England/MILK-1C01C75/2021	EPI_ISL_3703002
England/MILK-1C01CEE/2021	EPI_ISL_3702936
England/MILK-1C033C9/2021	EPI_ISL_3702640
England/MILK-1C0346C/2021	EPI_ISL_3702696
England/MILK-1C0C551/2021	EPI_ISL_3700873
England/MILK-1C0C919/2021	EPI_ISL_3700765
England/MILK-1C0FB89/2021	EPI_ISL_3704801
England/MILK-1C0FC3B/2021	EPI_ISL_3704864
England/MILK-1C10C19/2021	EPI_ISL_3701661
England/MILK-1C10C46/2021	EPI_ISL_3701635
England/MILK-1C10C64/2021	EPI_ISL_3701793
England/MILK-1C10C82/2021	EPI_ISL_3701710
England/MILK-1C10D16/2021	EPI_ISL_3701814
England/MILK-1C10D43/2021	EPI_ISL_3701725
England/MILK-1C10E40/2021	EPI_ISL_3701743
England/MILK-1C10E8C/2021	EPI_ISL_3701626
England/MILK-1C10EE6/2021	EPI_ISL_3701841
England/MILK-1C10FF2/2021	EPI_ISL_3701631
England/MILK-1C1100D/2021	EPI_ISL_3701807
England/MILK-1C11049/2021	EPI_ISL_3701736
England/MILK-1C110C1/2021	EPI_ISL_3701645
England/MILK-1C11128/2021	EPI_ISL_3701705
England/MILK-1C11CFA/2021	EPI_ISL_3701614
England/MILK-1C11F2E/2021	EPI_ISL_3701836
England/MILK-1C11F79/2021	EPI_ISL_3701639
England/MILK-1C120DF/2021	EPI_ISL_3701860
England/MILK-1C1236D/2021	EPI_ISL_3701507
England/MILK-1C1244C/2021	EPI_ISL_3701492
England/MILK-1C125A3/2021	EPI_ISL_3701402
England/MILK-1C125D0/2021	EPI_ISL_3701392
England/MILK-1C12725/2021	EPI_ISL_3701437
England/MILK-1C135B1/2021	EPI_ISL_3701525
England/MILK-1C135C0/2021	EPI_ISL_3701373
England/MILK-1C135DF/2021	EPI_ISL_3701361
England/MILK-1C13A85/2021	EPI_ISL_3705895
England/MILK-1C13B64/2021	EPI_ISL_3705970
England/MILK-1C13BEC/2021	EPI_ISL_3706161
England/MILK-1C13C07/2021	EPI_ISL_3705946
England/MILK-1C13CF8/2021	EPI_ISL_3706118
England/MILK-1C13D22/2021	EPI_ISL_3705988
England/MILK-1C13D6E/2021	EPI_ISL_3706003
England/MILK-1C13D9B/2021	EPI_ISL_3706019
England/MILK-1C13DF5/2021	EPI_ISL_3706037
England/MILK-1C13F4A/2021	EPI_ISL_3706067
England/MILK-1C13FC2/2021	EPI_ISL_3706127
England/MILK-1C14C42/2021	EPI_ISL_3706107
England/MILK-1C14C7F/2021	EPI_ISL_3706063
England/MILK-1C14DE5/2021	EPI_ISL_3706204
England/MILK-1C150EB/2021	EPI_ISL_3706013
England/MILK-1C167E5/2021	EPI_ISL_3703942
England/MILK-1C2C48B/2021	EPI_ISL_3697179
England/MILK-1C2C49A/2021	EPI_ISL_3697224
England/MILK-1C2C4B8/2021	EPI_ISL_3697133
England/MILK-1C2C4E5/2021	EPI_ISL_3697100
England/MILK-1C2C56A/2021	EPI_ISL_3697216
England/MILK-1C2C579/2021	EPI_ISL_3697277
England/MILK-1C2C6C1/2021	EPI_ISL_3697250
England/MILK-1C2C834/2021	EPI_ISL_3697232
England/MILK-1C2C89E/2021	EPI_ISL_3697215
England/MILK-1C2C8CB/2021	EPI_ISL_3697245
England/MILK-1C2C913/2021	EPI_ISL_3697213
England/MILK-1C2C9AA/2021	EPI_ISL_3697184
England/MILK-1C2C9C8/2021	EPI_ISL_3697273
England/MILK-1C2D5B4/2021	EPI_ISL_3697467
England/MILK-1C2D60C/2021	EPI_ISL_3697480
England/MILK-1C2D95E/2021	EPI_ISL_3697475
England/MILK-1C2DB49/2021	EPI_ISL_3697343
England/MILK-1C3281D/2021	EPI_ISL_3727766
England/MILK-1C342B3/2021	EPI_ISL_3729486
England/MILK-1C342C2/2021	EPI_ISL_3729563
England/MILK-1C343ED/2021	EPI_ISL_3729357
England/MILK-1C352FE/2021	EPI_ISL_3729579
England/MILK-1C35337/2021	EPI_ISL_3729657
England/MILK-1C353DD/2021	EPI_ISL_3729431
England/MILK-1C3558C/2021	EPI_ISL_3729480
England/MILK-1C355AA/2021	EPI_ISL_3729413
England/MILK-1C418B1/2021	EPI_ISL_3727259
England/MILK-1C418DF/2021	EPI_ISL_3727004
England/MILK-1C41954/2021	EPI_ISL_3727011
England/MILK-1C419AF/2021	EPI_ISL_3727237
England/MILK-1C41C88/2021	EPI_ISL_3727060
England/MILK-1C41C97/2021	EPI_ISL_3727140
England/MILK-1C42B3F/2021	EPI_ISL_3727234
England/MILK-1C42BA8/2021	EPI_ISL_3727218
England/MILK-1C42BB7/2021	EPI_ISL_3727191
England/MILK-1C42D39/2021	EPI_ISL_3727231
England/MILK-1C42FD9/2021	EPI_ISL_3726996
England/MILK-1C43002/2021	EPI_ISL_3727201
England/MILK-1C43020/2021	EPI_ISL_3727142
England/MILK-1C4662B/2021	EPI_ISL_3728281
England/MILK-1C466B2/2021	EPI_ISL_3728341
England/MILK-1C467BF/2021	EPI_ISL_3728283
England/MILK-1C467CE/2021	EPI_ISL_3728332
England/MILK-1C468BC/2021	EPI_ISL_3728315
England/MILK-1C46940/2021	EPI_ISL_3728580
England/MILK-1C4696E/2021	EPI_ISL_3728361
England/MILK-1C4697D/2021	EPI_ISL_3728532
England/MILK-1C469C8/2021	EPI_ISL_3728563
England/MILK-1C46AD4/2021	EPI_ISL_3728559
England/MILK-1C46AE3/2021	EPI_ISL_3728552
England/MILK-1C4888D/2021	EPI_ISL_3767976
England/MILK-1C488AB/2021	EPI_ISL_3767867
England/MILK-1C4898A/2021	EPI_ISL_3767989
England/MILK-1C489E4/2021	EPI_ISL_3767880
England/MILK-1C48A4B/2021	EPI_ISL_3767875
England/MILK-1C48A78/2021	EPI_ISL_3768052
England/MILK-1C48A87/2021	EPI_ISL_3767963
England/MILK-1C48AA5/2021	EPI_ISL_3768113
England/MILK-1C48AC3/2021	EPI_ISL_3768153
England/MILK-1C48AE1/2021	EPI_ISL_3767993
England/MILK-1C48AF0/2021	EPI_ISL_3767955
England/MILK-1C48B39/2021	EPI_ISL_3768111
England/MILK-1C48B57/2021	EPI_ISL_3768066
England/MILK-1C48BC0/2021	EPI_ISL_3768004
England/MILK-1C48BFD/2021	EPI_ISL_3768054
England/MILK-1C48C09/2021	EPI_ISL_3767891
England/MILK-1C48C63/2021	EPI_ISL_3768057
England/MILK-1C48C72/2021	EPI_ISL_3768078
England/MILK-1C48C90/2021	EPI_ISL_3768028
England/MILK-1C48CAF/2021	EPI_ISL_3767941
England/MILK-1C48CCD/2021	EPI_ISL_3768011
England/MILK-1C48CDC/2021	EPI_ISL_3768087
England/MILK-1C48CEB/2021	EPI_ISL_3767980
England/MILK-1C48D33/2021	EPI_ISL_3768181
England/MILK-1C48D9D/2021	EPI_ISL_3768128
England/MILK-1C48DCA/2021	EPI_ISL_3767952
England/MILK-1C48E21/2021	EPI_ISL_3768110
England/MILK-1C4C33D/2021	EPI_ISL_3767849
England/MILK-1C4C397/2021	EPI_ISL_3767593
England/MILK-1C4C591/2021	EPI_ISL_3767749
England/MILK-1C4C5BF/2021	EPI_ISL_3767834
England/MILK-1C4C68F/2021	EPI_ISL_3767741
England/MILK-1C4C713/2021	EPI_ISL_3767688
England/MILK-1C4C84D/2021	EPI_ISL_3767595
England/MILK-1C4D5BE/2021	EPI_ISL_3767588
England/MILK-1C4D5EB/2021	EPI_ISL_3767670
England/MILK-1C4D5FA/2021	EPI_ISL_3767547
England/MILK-1C4D633/2021	EPI_ISL_3767792
England/MILK-1C4D6E8/2021	EPI_ISL_3767532
England/MILK-1C4D7A9/2021	EPI_ISL_3767784
England/MILK-1C4D81F/2021	EPI_ISL_3767665
England/MILK-1C4D84C/2021	EPI_ISL_3767820
England/MILK-1C503CD/2021	EPI_ISL_3765179
England/MILK-1C50442/2021	EPI_ISL_3765320
England/MILK-1C504F7/2021	EPI_ISL_3765172
England/MILK-1C5054F/2021	EPI_ISL_3765246
England/MILK-1C508DD/2021	EPI_ISL_3765289
England/MILK-1C5270B/2021	EPI_ISL_3767326
England/MILK-1C5271A/2021	EPI_ISL_3767295
England/MILK-1C52729/2021	EPI_ISL_3767398
England/MILK-1C52871/2021	EPI_ISL_3767185
England/MILK-1C5289F/2021	EPI_ISL_3767426
England/MILK-1C528EA/2021	EPI_ISL_3767360
England/MILK-1C5298D/2021	EPI_ISL_3767314
England/MILK-1C5299C/2021	EPI_ISL_3767201
England/MILK-1C529BA/2021	EPI_ISL_3767355
England/MILK-1C52A11/2021	EPI_ISL_3767280
England/MILK-1C52AC6/2021	EPI_ISL_3767262
England/MILK-1C52AD5/2021	EPI_ISL_3767444
England/MILK-1C52B1E/2021	EPI_ISL_3767330
England/MILK-1C52B96/2021	EPI_ISL_3767465
England/MILK-1C52BC3/2021	EPI_ISL_3767210
England/MILK-1C52C39/2021	EPI_ISL_3767319
England/MILK-1C52CA2/2021	EPI_ISL_3767428
England/MILK-1C551A0/2021	EPI_ISL_3768241
England/MILK-1C551CE/2021	EPI_ISL_3768305
England/MILK-1C553B9/2021	EPI_ISL_3768455
England/MILK-1C554A7/2021	EPI_ISL_3768379
England/MILK-1C5551D/2021	EPI_ISL_3768391
England/MILK-1C5629D/2021	EPI_ISL_3768488
England/MILK-1C562AC/2021	EPI_ISL_3768329
England/MILK-1C562BB/2021	EPI_ISL_3768200
England/MILK-1C56330/2021	EPI_ISL_3768364
England/MILK-1C5642E/2021	EPI_ISL_3768470
England/MILK-1C5643D/2021	EPI_ISL_3768456
England/MILK-1C5644C/2021	EPI_ISL_3768330
England/MILK-1C5646A/2021	EPI_ISL_3768362
England/MILK-1C56479/2021	EPI_ISL_3768461
England/MILK-1C56567/2021	EPI_ISL_3768331
England/MILK-1C56576/2021	EPI_ISL_3768381
England/MILK-1C56585/2021	EPI_ISL_3768443
England/MILK-1C565B2/2021	EPI_ISL_3768235
England/MILK-1C566CE/2021	EPI_ISL_3768448
England/MILK-1C566FB/2021	EPI_ISL_3768368
England/MILK-1C56743/2021	EPI_ISL_3768211
England/MILK-1C56752/2021	EPI_ISL_3768335
England/MILK-1C57900/2021	EPI_ISL_3764119
England/MILK-1C5AEA4/2021	EPI_ISL_3766775
England/MILK-1C5B0F8/2021	EPI_ISL_3766727
England/MILK-1C5B140/2021	EPI_ISL_3766859
England/MILK-1C5B386/2021	EPI_ISL_3766749
England/MILK-1C5B5AE/2021	EPI_ISL_3768676
England/MILK-1C5B67E/2021	EPI_ISL_3768788
England/MILK-1C5B7C6/2021	EPI_ISL_3768723
England/MILK-1C5B7F3/2021	EPI_ISL_3768801
England/MILK-1C5B8B4/2021	EPI_ISL_3768714
England/MILK-1C5D0BA/2021	EPI_ISL_3763986
England/MILK-1C5DD4A/2021	EPI_ISL_3768539
England/MILK-1C5DDA4/2021	EPI_ISL_3768666
England/MILK-1C5DE74/2021	EPI_ISL_3768675
England/MILK-1C5E918/2021	EPI_ISL_3763592
England/MILK-1C5ECC4/2021	EPI_ISL_3763563
England/MILK-1C5ED76/2021	EPI_ISL_3763782
England/MILK-1C602DC/2021	EPI_ISL_3764144
England/MILK-1C602EB/2021	EPI_ISL_3764114
England/MILK-1C60342/2021	EPI_ISL_3764378
England/MILK-1C60403/2021	EPI_ISL_3764212
England/MILK-1C6044F/2021	EPI_ISL_3764236
England/MILK-1C6046D/2021	EPI_ISL_3764206
England/MILK-1C604D6/2021	EPI_ISL_3764193
England/MILK-1C6053D/2021	EPI_ISL_3764383
England/MILK-1C6055B/2021	EPI_ISL_3764135
England/MILK-1C605D3/2021	EPI_ISL_3764217
England/MILK-1C605E2/2021	EPI_ISL_3764336
England/MILK-1C61280/2021	EPI_ISL_3957222
England/MILK-1C612F9/2021	EPI_ISL_3957090
England/MILK-1C613C9/2021	EPI_ISL_3957105
England/MILK-1C6143F/2021	EPI_ISL_3957144
England/MILK-1C614C6/2021	EPI_ISL_3957223
England/MILK-1C615E1/2021	EPI_ISL_3957206
England/MILK-1C61648/2021	EPI_ISL_3957250
England/MILK-1C61693/2021	EPI_ISL_3957100
England/MILK-1C616A2/2021	EPI_ISL_3957187
England/MILK-1C61754/2021	EPI_ISL_3957024
England/MILK-1C61763/2021	EPI_ISL_3957173
England/MILK-1C61772/2021	EPI_ISL_3957216
England/MILK-1C617BE/2021	EPI_ISL_3957128
England/MILK-1C6C9EA/2021	EPI_ISL_3763399
England/MILK-1C80CF6/2021	EPI_ISL_3809562
England/MILK-1C80FA2/2021	EPI_ISL_3809526
England/MILK-1C81105/2021	EPI_ISL_3809396
England/MILK-1C82A54/2021	EPI_ISL_3809581
England/MILK-1C82D97/2021	EPI_ISL_3809403
England/MILK-1C846C7/2021	EPI_ISL_3808447
England/MILK-1C88739/2021	EPI_ISL_3810076
England/MILK-1C887B1/2021	EPI_ISL_3810264
England/MILK-1C88818/2021	EPI_ISL_3810273
England/MILK-1C888EB/2021	EPI_ISL_3810075
England/MILK-1C8897F/2021	EPI_ISL_3810252
England/MILK-1C88AF4/2021	EPI_ISL_3810109
England/MILK-1C88B6A/2021	EPI_ISL_3810030
England/MILK-1C88B79/2021	EPI_ISL_3810241
England/MILK-1C8B648/2021	EPI_ISL_3810193
England/MILK-1C8B7EB/2021	EPI_ISL_3810060
England/MILK-1C8B833/2021	EPI_ISL_3810215
England/MILK-1C8B8BB/2021	EPI_ISL_3810074
England/MILK-1C8B95E/2021	EPI_ISL_3810143
England/MILK-1C8B97C/2021	EPI_ISL_3810041
England/MILK-1C8B9B8/2021	EPI_ISL_3810184
England/MILK-1C8BC46/2021	EPI_ISL_3807869
England/MILK-1C8BE31/2021	EPI_ISL_3807934
England/MILK-1C8BF6B/2021	EPI_ISL_3808060
England/MILK-1C8BFC5/2021	EPI_ISL_3807963
England/MILK-1C8C0D0/2021	EPI_ISL_3808033
England/MILK-1C8C137/2021	EPI_ISL_3808043
England/MILK-1C8CCEB/2021	EPI_ISL_3809465
England/MILK-1C8F653/2021	EPI_ISL_3884915
England/MILK-1C8F750/2021	EPI_ISL_3884922
England/MILK-1C8F85D/2021	EPI_ISL_3884844
England/MILK-1C8F9B4/2021	EPI_ISL_3884876
England/MILK-1C8FA66/2021	EPI_ISL_3884840
England/MILK-1C8FB36/2021	EPI_ISL_3884905
England/MILK-1C8FBCD/2021	EPI_ISL_3884881
England/MILK-1C90E39/2021	EPI_ISL_3837137
England/MILK-1C90EB1/2021	EPI_ISL_3837234
England/MILK-1C90F18/2021	EPI_ISL_3837334
England/MILK-1C90F54/2021	EPI_ISL_3837249
England/MILK-1C90F63/2021	EPI_ISL_3837258
England/MILK-1C90F90/2021	EPI_ISL_3837138
England/MILK-1C90FAF/2021	EPI_ISL_3837286
England/MILK-1C91032/2021	EPI_ISL_3837254
England/MILK-1C9108D/2021	EPI_ISL_3837313
England/MILK-1C910C9/2021	EPI_ISL_3837198
England/MILK-1C910D8/2021	EPI_ISL_3837117
England/MILK-1C910F6/2021	EPI_ISL_3837172
England/MILK-1C91120/2021	EPI_ISL_3837089
England/MILK-1C9115D/2021	EPI_ISL_3837107
England/MILK-1C911C6/2021	EPI_ISL_3837110
England/MILK-1C9123C/2021	EPI_ISL_3837271
England/MILK-1C91269/2021	EPI_ISL_3837297
England/MILK-1C91357/2021	EPI_ISL_3837256
England/MILK-1C91366/2021	EPI_ISL_3837287
England/MILK-1C91375/2021	EPI_ISL_3837251
England/MILK-1C919BF/2021	EPI_ISL_3837245
England/MILK-1C919EC/2021	EPI_ISL_3837276
England/MILK-1C919FB/2021	EPI_ISL_3837269
England/MILK-1C91A16/2021	EPI_ISL_3837153
England/MILK-1C91A61/2021	EPI_ISL_3837120
England/MILK-1C91A70/2021	EPI_ISL_3837130
England/MILK-1C91ADA/2021	EPI_ISL_3837167
England/MILK-1C91C7A/2021	EPI_ISL_3837183
England/MILK-1C91E0B/2021	EPI_ISL_3837300
England/MILK-1C91E38/2021	EPI_ISL_3837244
England/MILK-1C9ED4D/2021	EPI_ISL_3807429
England/MILK-1C9EE77/2021	EPI_ISL_3807505
England/MILK-1C9EE95/2021	EPI_ISL_3807343
England/MILK-1C9EF0B/2021	EPI_ISL_3807189
England/MILK-1C9F0AD/2021	EPI_ISL_3807436
England/MILK-1C9F140/2021	EPI_ISL_3807176
England/MILK-1C9F201/2021	EPI_ISL_3807494
England/MILK-1C9FEC1/2021	EPI_ISL_3807697
England/MILK-1C9FED0/2021	EPI_ISL_3807510
England/MILK-1C9FEFE/2021	EPI_ISL_3807740
England/MILK-1C9FF37/2021	EPI_ISL_3807803
England/MILK-1C9FF64/2021	EPI_ISL_3807598
England/MILK-1CA0012/2021	EPI_ISL_3807649
England/MILK-1CA009A/2021	EPI_ISL_3807709
England/MILK-1CA016A/2021	EPI_ISL_3807605
England/MILK-1CA022B/2021	EPI_ISL_3807716
England/MILK-1CA0276/2021	EPI_ISL_3807821
England/MILK-1CA0294/2021	EPI_ISL_3807557
England/MILK-1CA02B2/2021	EPI_ISL_3807558
England/MILK-1CA02EF/2021	EPI_ISL_3807786
England/MILK-1CA0364/2021	EPI_ISL_3807767
England/MILK-1CA03BF/2021	EPI_ISL_3807787
England/MILK-1CA03CE/2021	EPI_ISL_3807814
England/MILK-1CA03DD/2021	EPI_ISL_3807726
England/MILK-1CA1011/2021	EPI_ISL_3884083
England/MILK-1CA10C6/2021	EPI_ISL_3883899
England/MILK-1CA114B/2021	EPI_ISL_3883751
England/MILK-1CA1187/2021	EPI_ISL_3884163
England/MILK-1CA11A5/2021	EPI_ISL_3884101
England/MILK-1CA11C3/2021	EPI_ISL_3883879
England/MILK-1CA1293/2021	EPI_ISL_3883867
England/MILK-1CA12A2/2021	EPI_ISL_3883948
England/MILK-1CA1309/2021	EPI_ISL_3884242
England/MILK-1CA1363/2021	EPI_ISL_3883912
England/MILK-1CA13DC/2021	EPI_ISL_3883915
England/MILK-1CA13EB/2021	EPI_ISL_3884111
England/MILK-1CA1442/2021	EPI_ISL_3883878
England/MILK-1CA149D/2021	EPI_ISL_3884215
England/MILK-1CA14AC/2021	EPI_ISL_3884138
England/MILK-1CA68BA/2021	EPI_ISL_3884102
England/MILK-1CA68E7/2021	EPI_ISL_3884129
England/MILK-1CA6911/2021	EPI_ISL_3884123
England/MILK-1CA695D/2021	EPI_ISL_3883844
England/MILK-1CA6D24/2021	EPI_ISL_3883851
England/MILK-1CA7154/2021	EPI_ISL_3882499
England/MILK-1CA71EB/2021	EPI_ISL_3882593
England/MILK-1CA8C25/2021	EPI_ISL_3884356
England/MILK-1CA8D8C/2021	EPI_ISL_3884572
England/MILK-1CA8DAA/2021	EPI_ISL_3884477
England/MILK-1CA8DB9/2021	EPI_ISL_3884262
England/MILK-1CA8E89/2021	EPI_ISL_3884500
England/MILK-1CA8E98/2021	EPI_ISL_3884524
England/MILK-1CA8EF2/2021	EPI_ISL_3884371
England/MILK-1CA9107/2021	EPI_ISL_3884285
England/MILK-1CA9116/2021	EPI_ISL_3884300
England/MILK-1CB478F/2021	EPI_ISL_3883462
England/MILK-1CB49F2/2021	EPI_ISL_3883730
England/MILK-1CB4B0B/2021	EPI_ISL_3883595
England/MILK-1CCCD19/2021	EPI_ISL_3951444
England/MILK-1CCCD28/2021	EPI_ISL_3951550
England/MILK-1CCCE34/2021	EPI_ISL_3951278
England/MILK-1CCCE52/2021	EPI_ISL_3951374
England/MILK-1CCCF04/2021	EPI_ISL_3951314
England/MILK-1CCCF13/2021	EPI_ISL_3951342
England/MILK-1CCE2FA/2021	EPI_ISL_3950567
England/MILK-1CCE39D/2021	EPI_ISL_3950584
England/MILK-1CCE7DD/2021	EPI_ISL_3950560
England/MILK-1CCFB3A/2021	EPI_ISL_3950172
England/MILK-1CD0BDC/2021	EPI_ISL_3950545
England/MILK-1CD0F85/2021	EPI_ISL_3950602
England/MILK-1CD0FD0/2021	EPI_ISL_3950466
England/MILK-1CD583A/2021	EPI_ISL_3967020
England/MILK-1CD5858/2021	EPI_ISL_3966799
England/MILK-1CD58FE/2021	EPI_ISL_3967098
England/MILK-1CD590A/2021	EPI_ISL_3966884
England/MILK-1CD5937/2021	EPI_ISL_3966801
England/MILK-1CD5A52/2021	EPI_ISL_3966992
England/MILK-1CD7030/2021	EPI_ISL_3966803
England/MILK-1CD70F4/2021	EPI_ISL_3966879
England/MILK-1CD74E9/2021	EPI_ISL_3967114
England/MILK-1CD7513/2021	EPI_ISL_3967086
England/MILK-1CD7522/2021	EPI_ISL_3966956
England/MILK-1CD7FCA/2021	EPI_ISL_3965099
England/MILK-1CD8002/2021	EPI_ISL_3964985
England/MILK-1CD902F/2021	EPI_ISL_3964669
England/MILK-1CD907A/2021	EPI_ISL_3964881
England/MILK-1CD90A7/2021	EPI_ISL_3964661
England/MILK-1CD91B3/2021	EPI_ISL_3964736
England/MILK-1CD921A/2021	EPI_ISL_3964791
England/MILK-1CD9229/2021	EPI_ISL_3964692
England/MILK-1CD9256/2021	EPI_ISL_3964994
England/MILK-1CD9265/2021	EPI_ISL_3964866
England/MILK-1CD9F31/2021	EPI_ISL_3966809
England/MILK-1CD9FF5/2021	EPI_ISL_3967062
England/MILK-1CDA194/2021	EPI_ISL_3967053
England/MILK-1CDA2FB/2021	EPI_ISL_3966936
England/MILK-1CDA404/2021	EPI_ISL_3966985
England/MILK-1CDB0C3/2021	EPI_ISL_3966910
England/MILK-1CDB5A6/2021	EPI_ISL_3966852
England/MILK-1CDB60D/2021	EPI_ISL_3966905
England/MILK-1CDB61C/2021	EPI_ISL_3966889
England/MILK-1CE26A9/2021	EPI_ISL_3968056
England/MILK-1CE26F4/2021	EPI_ISL_3968092
England/MILK-1CE274C/2021	EPI_ISL_3968064
England/MILK-1CE276A/2021	EPI_ISL_3968020
England/MILK-1CE2788/2021	EPI_ISL_3968006
England/MILK-1CE2849/2021	EPI_ISL_3968193
England/MILK-1CE2885/2021	EPI_ISL_3968166
England/MILK-1CE2894/2021	EPI_ISL_3967972
England/MILK-1CE28D0/2021	EPI_ISL_3967969
England/MILK-1CE28EF/2021	EPI_ISL_3968212
England/MILK-1CE28FE/2021	EPI_ISL_3967996
England/MILK-1CE2991/2021	EPI_ISL_3968011
England/MILK-1CE3778/2021	EPI_ISL_3967951
England/MILK-1CE382A/2021	EPI_ISL_3968077
England/MILK-1CE3857/2021	EPI_ISL_3968097
England/MILK-1CE38DF/2021	EPI_ISL_3968039
England/MILK-1CE3909/2021	EPI_ISL_3967947
England/MILK-1CE3945/2021	EPI_ISL_3967940
England/MILK-1CE3954/2021	EPI_ISL_3968174
England/MILK-1CE39BE/2021	EPI_ISL_3968197
England/MILK-1CE3A42/2021	EPI_ISL_3968053
England/MILK-1CE3B8B/2021	EPI_ISL_3968203
England/MILK-1CE3CA6/2021	EPI_ISL_3968187
England/MILK-1CE512D/2021	EPI_ISL_3952177
England/MILK-1CE53CD/2021	EPI_ISL_3952414
England/MILK-1CE561F/2021	EPI_ISL_3967738
England/MILK-1CE566A/2021	EPI_ISL_3967715
England/MILK-1CE56F1/2021	EPI_ISL_3967753
England/MILK-1CE58FB/2021	EPI_ISL_3967923
England/MILK-1CE6678/2021	EPI_ISL_3967872
England/MILK-1CE66B4/2021	EPI_ISL_3967659
England/MILK-1CE6739/2021	EPI_ISL_3967667
England/MILK-1CE67A2/2021	EPI_ISL_3967650
England/MILK-1CE67B1/2021	EPI_ISL_3967841
England/MILK-1CE6872/2021	EPI_ISL_3967722
England/MILK-1CE6960/2021	EPI_ISL_3967888
England/MILK-1CE6A9A/2021	EPI_ISL_3967814
England/MILK-1CE6B79/2021	EPI_ISL_3967766
England/MILK-1CE6DA0/2021	EPI_ISL_3993340
England/MILK-1CE6E9E/2021	EPI_ISL_3993420
England/MILK-1CEB585/2021	EPI_ISL_3952693
England/MILK-1CEB594/2021	EPI_ISL_3952721
England/MILK-1CEB6A0/2021	EPI_ISL_3952768
England/MILK-1CED091/2021	EPI_ISL_3956024
England/MILK-1CF1522/2021	EPI_ISL_3955633
England/MILK-1CF2882/2021	EPI_ISL_3955312
England/MILK-1CF29AD/2021	EPI_ISL_3955347
England/MILK-1CF29BC/2021	EPI_ISL_3955321
England/MILK-1CF29E9/2021	EPI_ISL_3955211
England/MILK-1CF29F8/2021	EPI_ISL_3955339
England/MILK-1CF2A8C/2021	EPI_ISL_3955402
England/MILK-1CF2AB9/2021	EPI_ISL_3955260
England/MILK-1CF2AD7/2021	EPI_ISL_3955389
England/MILK-1CF2AF5/2021	EPI_ISL_3955415
England/MILK-1CF2C4A/2021	EPI_ISL_3955387
England/MILK-1CF2C95/2021	EPI_ISL_3955326
England/MILK-1CF2CFF/2021	EPI_ISL_3955410
England/MILK-1CF2D38/2021	EPI_ISL_3955305
England/MILK-1CF2D56/2021	EPI_ISL_3955315
England/MILK-1CF8682/2021	EPI_ISL_3993577
England/MILK-1CF8707/2021	EPI_ISL_3993713
England/MILK-1CF8743/2021	EPI_ISL_3993676
England/MILK-1CFEA35/2021	EPI_ISL_3994088
England/MILK-1CFEB23/2021	EPI_ISL_3994271
England/MILK-1CFEC11/2021	EPI_ISL_3994254
England/MILK-1CFECC6/2021	EPI_ISL_3994169
England/MILK-1CFED2D/2021	EPI_ISL_3994178
England/MILK-1CFED3C/2021	EPI_ISL_3994268
England/MILK-1CFED4B/2021	EPI_ISL_3994076
England/MILK-1CFED5A/2021	EPI_ISL_3994179
England/MILK-1CFEE75/2021	EPI_ISL_3994186
England/MILK-1CFEE84/2021	EPI_ISL_3994159
England/MILK-1CFEF09/2021	EPI_ISL_3994203
England/MILK-1CFEF18/2021	EPI_ISL_3994182
England/MILK-1D00FA9/2021	EPI_ISL_3993745
England/MILK-1D00FC7/2021	EPI_ISL_3993832
England/MILK-1D011C0/2021	EPI_ISL_3993769
England/MILK-1D011FD/2021	EPI_ISL_3993826
England/MILK-1D0255A/2021	EPI_ISL_3966001
England/MILK-1D025A5/2021	EPI_ISL_3966033
England/MILK-1D02648/2021	EPI_ISL_3966193
England/MILK-1D026A2/2021	EPI_ISL_3966029
England/MILK-1D02727/2021	EPI_ISL_3965947
England/MILK-1D02860/2021	EPI_ISL_3966073
England/MILK-1D0287F/2021	EPI_ISL_3966141
England/MILK-1D02921/2021	EPI_ISL_3966237
England/MILK-1D0297C/2021	EPI_ISL_3966109
England/MILK-1D0299A/2021	EPI_ISL_3966064
England/MILK-1D06204/2021	EPI_ISL_3967496
England/MILK-1D06459/2021	EPI_ISL_3967363
England/MILK-1D071E8/2021	EPI_ISL_3992398
England/MILK-1D072A9/2021	EPI_ISL_3992420
England/MILK-1D073E2/2021	EPI_ISL_3992493
England/MILK-1D07458/2021	EPI_ISL_3992238
England/MILK-1D07467/2021	EPI_ISL_3992428
England/MILK-1D07485/2021	EPI_ISL_3992242
England/MILK-1D074C1/2021	EPI_ISL_3992223
England/MILK-1D074FE/2021	EPI_ISL_3992437
England/MILK-1D07519/2021	EPI_ISL_3992380
England/MILK-1D07546/2021	EPI_ISL_3992433
England/MILK-1D075EC/2021	EPI_ISL_3992327
England/MILK-1D07607/2021	EPI_ISL_3992502
England/MILK-1D07652/2021	EPI_ISL_3992366
England/MILK-1D07670/2021	EPI_ISL_3992321
England/MILK-1D077B9/2021	EPI_ISL_3967356
England/MILK-1D07810/2021	EPI_ISL_3967621
England/MILK-1D0791D/2021	EPI_ISL_3967368
England/MILK-1D079A4/2021	EPI_ISL_3967415
England/MILK-1D07A0B/2021	EPI_ISL_3967467
England/MILK-1D07A56/2021	EPI_ISL_3967540
England/MILK-1D07AB0/2021	EPI_ISL_3967551
England/MILK-1D07C41/2021	EPI_ISL_3967550
England/MILK-1D07C50/2021	EPI_ISL_3967504
England/MILK-1D07C7E/2021	EPI_ISL_3967639
England/MILK-1D0890D/2021	EPI_ISL_3967219
England/MILK-1D08A46/2021	EPI_ISL_3967180
England/MILK-1D08C22/2021	EPI_ISL_3967250
England/MILK-1D08D6B/2021	EPI_ISL_3967181
England/MILK-1D08EA4/2021	EPI_ISL_3967232
England/MILK-1D08F47/2021	EPI_ISL_3967172
England/MILK-1D090E9/2021	EPI_ISL_3967228
England/MILK-1D09298/2021	EPI_ISL_3967332
England/MILK-1D09368/2021	EPI_ISL_3967274
England/MILK-1D09395/2021	EPI_ISL_3967167
England/MILK-1D0E275/2021	EPI_ISL_3991474
England/MILK-1D0E2EE/2021	EPI_ISL_3991476
England/MILK-1D0E345/2021	EPI_ISL_3991363
England/MILK-1D0E354/2021	EPI_ISL_3991412
England/MILK-1D0E4CA/2021	EPI_ISL_3991520
England/MILK-1D0E4E8/2021	EPI_ISL_3991492
England/MILK-1D0E512/2021	EPI_ISL_3991530
England/MILK-1D0E521/2021	EPI_ISL_3991361
England/MILK-1D0E697/2021	EPI_ISL_3991377
England/MILK-1D0E6B5/2021	EPI_ISL_3991515
England/MILK-1D0F766/2021	EPI_ISL_4014414
England/MILK-1D0F7A2/2021	EPI_ISL_4014252
England/MILK-1D0F7C0/2021	EPI_ISL_4014397
England/MILK-1D111AF/2021	EPI_ISL_4014133
England/MILK-1D121F9/2021	EPI_ISL_3992099
England/MILK-1D12223/2021	EPI_ISL_3992032
England/MILK-1D1226F/2021	EPI_ISL_3992066
England/MILK-1D1227E/2021	EPI_ISL_3992145
England/MILK-1D1229C/2021	EPI_ISL_3992156
England/MILK-1D122AB/2021	EPI_ISL_3992030
England/MILK-1D122BA/2021	EPI_ISL_3992187
England/MILK-1D12399/2021	EPI_ISL_3992087
England/MILK-1D123A8/2021	EPI_ISL_3992118
England/MILK-1D1241E/2021	EPI_ISL_3992091
England/MILK-1D12487/2021	EPI_ISL_3992146
England/MILK-1D124E1/2021	EPI_ISL_3992121
England/MILK-1D12557/2021	EPI_ISL_3992021
England/MILK-1D12575/2021	EPI_ISL_3992159
England/MILK-1D12609/2021	EPI_ISL_3992180
England/MILK-1D12627/2021	EPI_ISL_3992189
England/MILK-1D12645/2021	EPI_ISL_3992090
England/MILK-1D12663/2021	EPI_ISL_3992051
England/MILK-1D12672/2021	EPI_ISL_3992125
England/MILK-1D12681/2021	EPI_ISL_3992075
England/MILK-1D12751/2021	EPI_ISL_3992197
England/MILK-1D12E3E/2021	EPI_ISL_3991964
England/MILK-1D13073/2021	EPI_ISL_3991680
England/MILK-1D130BF/2021	EPI_ISL_3991753
England/MILK-1D130FB/2021	EPI_ISL_3991987
England/MILK-1D13134/2021	EPI_ISL_3991689
England/MILK-1D1318F/2021	EPI_ISL_3991821
England/MILK-1D131F8/2021	EPI_ISL_3991996
England/MILK-1D132AA/2021	EPI_ISL_3991717
England/MILK-1D13AFD/2021	EPI_ISL_3992017
England/MILK-1D13D12/2021	EPI_ISL_3991704
England/MILK-1D13E97/2021	EPI_ISL_3991858
England/MILK-1D1450A/2021	EPI_ISL_3991962
England/MILK-1D14704/2021	EPI_ISL_3991943
England/MILK-1D1475F/2021	EPI_ISL_3991975
England/MILK-1D1479B/2021	EPI_ISL_3991793
England/MILK-1D147B9/2021	EPI_ISL_3991686
England/MILK-1D14A47/2021	EPI_ISL_3991828
England/MILK-1D14B44/2021	EPI_ISL_4015270
England/MILK-1D14B80/2021	EPI_ISL_4015364
England/MILK-1D14DD5/2021	EPI_ISL_4015283
England/MILK-1D14DE4/2021	EPI_ISL_4015376
England/MILK-1D14E4B/2021	EPI_ISL_4015336
England/MILK-1D14EC3/2021	EPI_ISL_4015442
England/MILK-1D14EF0/2021	EPI_ISL_4015260
England/MILK-1D14F48/2021	EPI_ISL_4015462
England/MILK-1D14F57/2021	EPI_ISL_4015418
England/MILK-1D14FC0/2021	EPI_ISL_4015420
England/MILK-1D14FDF/2021	EPI_ISL_4015203
England/MILK-1D14FFD/2021	EPI_ISL_4015469
England/MILK-1D15017/2021	EPI_ISL_4015386
England/MILK-1D15044/2021	EPI_ISL_4015363
England/MILK-1D15080/2021	EPI_ISL_4015312
England/MILK-1D168E1/2021	EPI_ISL_4015403
England/MILK-1D169EE/2021	EPI_ISL_4015365
England/MILK-1D169FD/2021	EPI_ISL_4015322
England/MILK-1D16A36/2021	EPI_ISL_4015338
England/MILK-1D16ABE/2021	EPI_ISL_4015339
England/MILK-1D16C4F/2021	EPI_ISL_4015207
England/MILK-1D16C5E/2021	EPI_ISL_4015327
England/MILK-1D16C9A/2021	EPI_ISL_4015434
England/MILK-1D16FEC/2021	EPI_ISL_4015352
England/MILK-1D184AF/2021	EPI_ISL_4014951
England/MILK-1D184BE/2021	EPI_ISL_4014993
England/MILK-1D19884/2021	EPI_ISL_4018119
England/MILK-1D1AB02/2021	EPI_ISL_4018354
England/MILK-1D1AB20/2021	EPI_ISL_4018458
England/MILK-1D1AC4B/2021	EPI_ISL_4018527
England/MILK-1D1AC87/2021	EPI_ISL_4018397
England/MILK-1D1ACE1/2021	EPI_ISL_4018300
England/MILK-1D1BB89/2021	EPI_ISL_4018468
England/MILK-1D1BF6F/2021	EPI_ISL_4018347
England/MILK-1D1D1D0/2021	EPI_ISL_3991201
England/MILK-1D1D1FE/2021	EPI_ISL_3991248
England/MILK-1D1D228/2021	EPI_ISL_3991217
England/MILK-1D1D291/2021	EPI_ISL_3991316
England/MILK-1D1D2FB/2021	EPI_ISL_3991147
England/MILK-1D1D343/2021	EPI_ISL_3991043
England/MILK-1D1D49B/2021	EPI_ISL_3991034
England/MILK-1D1D52F/2021	EPI_ISL_3991103
England/MILK-1D1D598/2021	EPI_ISL_3991050
England/MILK-1D1D5B6/2021	EPI_ISL_3991094
England/MILK-1D1D5E3/2021	EPI_ISL_3991230
England/MILK-1D1D668/2021	EPI_ISL_3991149
England/MILK-1D25B7D/2021	EPI_ISL_4097474
England/MILK-1D2709A/2021	EPI_ISL_4017600
England/MILK-1D272C1/2021	EPI_ISL_4017797
England/MILK-1D28F6F/2021	EPI_ISL_4017872
England/MILK-1D2903E/2021	EPI_ISL_4017710
England/MILK-1D2905C/2021	EPI_ISL_4017556
England/MILK-1D2907A/2021	EPI_ISL_4017830
England/MILK-1D29089/2021	EPI_ISL_4017847
England/MILK-1D29098/2021	EPI_ISL_4017580
England/MILK-1D290A7/2021	EPI_ISL_4017825
England/MILK-1D29195/2021	EPI_ISL_4017685
England/MILK-1D291E0/2021	EPI_ISL_4017703
England/MILK-1D29308/2021	EPI_ISL_4017687
England/MILK-1D29326/2021	EPI_ISL_4017684
England/MILK-1D29AB8/2021	EPI_ISL_4014486
England/MILK-1D29AC7/2021	EPI_ISL_4014659
England/MILK-1D29AD6/2021	EPI_ISL_4014481
England/MILK-1D29C67/2021	EPI_ISL_4014668
England/MILK-1D29C94/2021	EPI_ISL_4014771
England/MILK-1D29D64/2021	EPI_ISL_4014761
England/MILK-1D29DA0/2021	EPI_ISL_4014524
England/MILK-1D2A56B/2021	EPI_ISL_4047746
England/MILK-1D2A6B3/2021	EPI_ISL_4047869
England/MILK-1D2A756/2021	EPI_ISL_4047779
England/MILK-1D2A783/2021	EPI_ISL_4047966
England/MILK-1D2A7B0/2021	EPI_ISL_4047898
England/MILK-1D2A7FC/2021	EPI_ISL_4047881
England/MILK-1D2A835/2021	EPI_ISL_4047765
England/MILK-1D2AA3F/2021	EPI_ISL_4047939
England/MILK-1D2B782/2021	EPI_ISL_4017514
England/MILK-1D2BA01/2021	EPI_ISL_4017496
England/MILK-1D2BB59/2021	EPI_ISL_4017194
England/MILK-1D2BB86/2021	EPI_ISL_4017461
England/MILK-1D2BBB3/2021	EPI_ISL_4017418
England/MILK-1D2BBC2/2021	EPI_ISL_4017450
England/MILK-1D2BC47/2021	EPI_ISL_4017175
England/MILK-1D2BC74/2021	EPI_ISL_4017489
England/MILK-1D2C2DB/2021	EPI_ISL_4047885
England/MILK-1D2C323/2021	EPI_ISL_4047982
England/MILK-1D2C332/2021	EPI_ISL_4047975
England/MILK-1D2C350/2021	EPI_ISL_4047924
England/MILK-1D2C3AB/2021	EPI_ISL_4047817
England/MILK-1D2C45D/2021	EPI_ISL_4047718
England/MILK-1D2C4F3/2021	EPI_ISL_4047744
England/MILK-1D2C52D/2021	EPI_ISL_4047776
England/MILK-1D2C61B/2021	EPI_ISL_4047919
England/MILK-1D2C62A/2021	EPI_ISL_4047895
England/MILK-1D2C648/2021	EPI_ISL_4047716
England/MILK-1D2C6A2/2021	EPI_ISL_4047931
England/MILK-1D2C6DF/2021	EPI_ISL_4047825
England/MILK-1D2C6FD/2021	EPI_ISL_4047958
England/MILK-1D2C772/2021	EPI_ISL_4047907
England/MILK-1D2C7BE/2021	EPI_ISL_4047715
England/MILK-1D2C7FA/2021	EPI_ISL_4047922
England/MILK-1D2C833/2021	EPI_ISL_4047936
England/MILK-1D2C842/2021	EPI_ISL_4047897
England/MILK-1D2C88E/2021	EPI_ISL_4047783
England/MILK-1D2C9D6/2021	EPI_ISL_4015518
England/MILK-1D2CAE2/2021	EPI_ISL_4015672
England/MILK-1D2CB0D/2021	EPI_ISL_4015735
England/MILK-1D2CCBF/2021	EPI_ISL_4015582
England/MILK-1D2CCDD/2021	EPI_ISL_4015679
England/MILK-1D3409A/2021	EPI_ISL_4012568
England/MILK-1D342C1/2021	EPI_ISL_4012601
England/MILK-1D361D1/2021	EPI_ISL_4011194
England/MILK-1D36274/2021	EPI_ISL_4011421
England/MILK-1D36292/2021	EPI_ISL_4011419
England/MILK-1D362A1/2021	EPI_ISL_4011137
England/MILK-1D3639F/2021	EPI_ISL_4011399
England/MILK-1D363BD/2021	EPI_ISL_4011420
England/MILK-1D363DB/2021	EPI_ISL_4011261
England/MILK-1D363EA/2021	EPI_ISL_4011318
England/MILK-1D3649C/2021	EPI_ISL_4011390
England/MILK-1D364D8/2021	EPI_ISL_4011376
England/MILK-1D36520/2021	EPI_ISL_4011388
England/MILK-1D3654E/2021	EPI_ISL_4011368
England/MILK-1D3655D/2021	EPI_ISL_4011099
England/MILK-1D3664B/2021	EPI_ISL_4011337
England/MILK-1D3665A/2021	EPI_ISL_4011406
England/MILK-1D366A5/2021	EPI_ISL_4011383
England/MILK-1D368FA/2021	EPI_ISL_4011230
England/MILK-1D3E898/2021	EPI_ISL_4011930
England/MILK-1D3E8A7/2021	EPI_ISL_4011924
England/MILK-1D3E8B6/2021	EPI_ISL_4011799
England/MILK-1D3E9C2/2021	EPI_ISL_4011972
England/MILK-1D3E9D1/2021	EPI_ISL_4011985
England/MILK-1D3F457/2021	EPI_ISL_4011944
England/MILK-1D3F4A2/2021	EPI_ISL_4011902
England/MILK-1D3F509/2021	EPI_ISL_4011777
England/MILK-1D3F545/2021	EPI_ISL_4012002
England/MILK-1D3F5DC/2021	EPI_ISL_4011863
England/MILK-1D3F642/2021	EPI_ISL_4012031
England/MILK-1D3F6D9/2021	EPI_ISL_4011903
England/MILK-1D3F730/2021	EPI_ISL_4011779
England/MILK-1D3F74F/2021	EPI_ISL_4011864
England/MILK-1D3F7F4/2021	EPI_ISL_4011789
England/MILK-1D3F800/2021	EPI_ISL_4011854
England/MILK-1D3F83D/2021	EPI_ISL_4011757
England/MILK-1D3F8B5/2021	EPI_ISL_4011879
England/MILK-1D3F8F1/2021	EPI_ISL_4011945
England/MILK-1D3F967/2021	EPI_ISL_4011848
England/MILK-1D40990/2021	EPI_ISL_4012254
England/MILK-1D41249/2021	EPI_ISL_4012277
England/MILK-1D412EF/2021	EPI_ISL_4012052
England/MILK-1D41355/2021	EPI_ISL_4012170
England/MILK-1D41443/2021	EPI_ISL_4012320
England/MILK-1D414CB/2021	EPI_ISL_4012071
England/MILK-1D41504/2021	EPI_ISL_4012142
England/MILK-1D41540/2021	EPI_ISL_4012242
England/MILK-1D415E6/2021	EPI_ISL_4012104
England/MILK-1D4165C/2021	EPI_ISL_4012312
England/MILK-1D416C5/2021	EPI_ISL_4012098
England/MILK-1D42F41/2021	EPI_ISL_4067138
England/MILK-1D42F6F/2021	EPI_ISL_4067208
England/MILK-1D42F7E/2021	EPI_ISL_4067187
England/MILK-1D4303E/2021	EPI_ISL_4067215
England/MILK-1D4312C/2021	EPI_ISL_4067076
England/MILK-1D4314A/2021	EPI_ISL_4067043
England/MILK-1D43195/2021	EPI_ISL_4067160
England/MILK-1D43283/2021	EPI_ISL_4066993
England/MILK-1D432DE/2021	EPI_ISL_4067176
England/MILK-1D43362/2021	EPI_ISL_4067242
England/MILK-1D433F9/2021	EPI_ISL_4067247
England/MILK-1D43405/2021	EPI_ISL_4067018
England/MILK-1D4348D/2021	EPI_ISL_4067003
England/MILK-1D43599/2021	EPI_ISL_4067229
England/MILK-1D43845/2021	EPI_ISL_4067214
England/MILK-1D439AC/2021	EPI_ISL_4067144
England/MILK-1D43A5E/2021	EPI_ISL_4067082
England/MILK-1D456D0/2021	EPI_ISL_4067171
England/MILK-1D481FA/2021	EPI_ISL_4045949
England/MILK-1D4996A/2021	EPI_ISL_4045974
England/MILK-1D49A1C/2021	EPI_ISL_4046011
England/MILK-1D49CBC/2021	EPI_ISL_4045999
England/MILK-1D49E6B/2021	EPI_ISL_4045942
England/MILK-1D4B76E/2021	EPI_ISL_4046068
England/MILK-1D4B9D1/2021	EPI_ISL_4046053
England/MILK-1D4B9E0/2021	EPI_ISL_4046116
England/MILK-1D4BB9F/2021	EPI_ISL_4046051
England/MILK-1D50890/2021	EPI_ISL_4011037
England/MILK-1D508AF/2021	EPI_ISL_4011043
England/MILK-1D508DC/2021	EPI_ISL_4010850
England/MILK-1D508FA/2021	EPI_ISL_4010975
England/MILK-1D50906/2021	EPI_ISL_4011006
England/MILK-1D509CA/2021	EPI_ISL_4011001
England/MILK-1D50B4C/2021	EPI_ISL_4010959
England/MILK-1D50CA3/2021	EPI_ISL_4011070
England/MILK-1D534B7/2021	EPI_ISL_4009790
England/MILK-1D5350F/2021	EPI_ISL_4009509
England/MILK-1D53639/2021	EPI_ISL_4009793
England/MILK-1D54322/2021	EPI_ISL_4046705
England/MILK-1D54331/2021	EPI_ISL_4046689
England/MILK-1D54340/2021	EPI_ISL_4046573
England/MILK-1D54489/2021	EPI_ISL_4046580
England/MILK-1D54586/2021	EPI_ISL_4046746
England/MILK-1D545C2/2021	EPI_ISL_4046779
England/MILK-1D545FF/2021	EPI_ISL_4046636
England/MILK-1D54753/2021	EPI_ISL_4046638
England/MILK-1D54832/2021	EPI_ISL_4046717
England/MILK-1D548D8/2021	EPI_ISL_4046597
England/MILK-1D549C6/2021	EPI_ISL_4046648
England/MILK-1D549F3/2021	EPI_ISL_4046745
England/MILK-1D5728C/2021	EPI_ISL_4009622
England/MILK-1D575CF/2021	EPI_ISL_4009563
England/MILK-1D58FC0/2021	EPI_ISL_4009477
England/MILK-1D593D2/2021	EPI_ISL_4009539
England/MILK-1D5941B/2021	EPI_ISL_4009726
England/MILK-1D59439/2021	EPI_ISL_4009483
England/MILK-1D59475/2021	EPI_ISL_4009696
England/MILK-1D594A2/2021	EPI_ISL_4009674
England/MILK-1D594DF/2021	EPI_ISL_4009516
England/MILK-1D5A74E/2021	EPI_ISL_4009949
England/MILK-1D5A887/2021	EPI_ISL_4009978
England/MILK-1D5A90C/2021	EPI_ISL_4009880
England/MILK-1D5A966/2021	EPI_ISL_4009984
England/MILK-1D5ABBB/2021	EPI_ISL_4010000
England/MILK-1D5AC5E/2021	EPI_ISL_4009999
England/MILK-1D5AC7C/2021	EPI_ISL_4009850
England/MILK-1D5ACB8/2021	EPI_ISL_4009874
England/MILK-1D5C09C/2021	EPI_ISL_4009910
England/MILK-1D5C1B7/2021	EPI_ISL_4010031
England/MILK-1D5C3B1/2021	EPI_ISL_4009884
England/MILK-1D6831C/2021	EPI_ISL_4047231
England/MILK-1D69894/2021	EPI_ISL_4066212
England/MILK-1D6990A/2021	EPI_ISL_4066304
England/MILK-1D69B04/2021	EPI_ISL_4066389
England/MILK-1D69B8C/2021	EPI_ISL_4066319
England/MILK-1D6B55F/2021	EPI_ISL_4065212
England/MILK-1D6B5D7/2021	EPI_ISL_4065379
England/MILK-1D6B6A7/2021	EPI_ISL_4065312
England/MILK-1D6B71D/2021	EPI_ISL_4065309
England/MILK-1D6B7B3/2021	EPI_ISL_4065366
England/MILK-1D6B80B/2021	EPI_ISL_4065356
England/MILK-1D6B838/2021	EPI_ISL_4065120
England/MILK-1D6B8A1/2021	EPI_ISL_4065176
England/MILK-1D6B8B0/2021	EPI_ISL_4065207
England/MILK-1D6B8DE/2021	EPI_ISL_4065272
England/MILK-1D6B8ED/2021	EPI_ISL_4065383
England/MILK-1D6B8FC/2021	EPI_ISL_4065427
England/MILK-1D6B9EA/2021	EPI_ISL_4065376
England/MILK-1D6E01F/2021	EPI_ISL_4065153
England/MILK-1D715FC/2021	EPI_ISL_4067800
England/MILK-1D741B9/2021	EPI_ISL_4065674
England/MILK-1D7427A/2021	EPI_ISL_4065727
England/MILK-1D743B3/2021	EPI_ISL_4065764
England/MILK-1D74465/2021	EPI_ISL_4065901
England/MILK-1D74474/2021	EPI_ISL_4065704
England/MILK-1D74483/2021	EPI_ISL_4065662
England/MILK-1D745BD/2021	EPI_ISL_4065849
England/MILK-1D770AA/2021	EPI_ISL_4089621
England/MILK-1D770F5/2021	EPI_ISL_4089497
England/MILK-1D77101/2021	EPI_ISL_4089580
England/MILK-1D77189/2021	EPI_ISL_4089597
England/MILK-1D771A7/2021	EPI_ISL_4089572
England/MILK-1D771C5/2021	EPI_ISL_4089769
England/MILK-1D771F2/2021	EPI_ISL_4089516
England/MILK-1D7722C/2021	EPI_ISL_4089514
England/MILK-1D7723B/2021	EPI_ISL_4089510
England/MILK-1D77277/2021	EPI_ISL_4089696
England/MILK-1D772A4/2021	EPI_ISL_4089495
England/MILK-1D77356/2021	EPI_ISL_4089683
England/MILK-1D77392/2021	EPI_ISL_4089770
England/MILK-1D773B0/2021	EPI_ISL_4089592
England/MILK-1D773DE/2021	EPI_ISL_4089687
England/MILK-1D77408/2021	EPI_ISL_4089544
England/MILK-1D77426/2021	EPI_ISL_4089557
England/MILK-1D774BD/2021	EPI_ISL_4089581
England/MILK-1D774DB/2021	EPI_ISL_4089725
England/MILK-1D774F9/2021	EPI_ISL_4089699
England/MILK-1D77505/2021	EPI_ISL_4089585
England/MILK-1D77514/2021	EPI_ISL_4089607
England/MILK-1D77550/2021	EPI_ISL_4089505
England/MILK-1D78A9C/2021	EPI_ISL_4088844
England/MILK-1D7A098/2021	EPI_ISL_4088506
England/MILK-1D7C870/2021	EPI_ISL_4065074
England/MILK-1D7CAA7/2021	EPI_ISL_4064999
England/MILK-1D7CB4A/2021	EPI_ISL_4064878
England/MILK-1D7CBC2/2021	EPI_ISL_4065081
England/MILK-1D7CD08/2021	EPI_ISL_4064880
England/MILK-1D7CD9F/2021	EPI_ISL_4064896
England/MILK-1D7CDAE/2021	EPI_ISL_4064854
England/MILK-1D976FD/2021	EPI_ISL_4087113
England/MILK-1D97B1C/2021	EPI_ISL_4087141
England/MILK-1D9E070/2021	EPI_ISL_4097637
England/MILK-1D9E0CB/2021	EPI_ISL_4097687
England/MILK-1D9E104/2021	EPI_ISL_4097737
England/MILK-1D9E113/2021	EPI_ISL_4097810
England/MILK-1D9E17D/2021	EPI_ISL_4097531
England/MILK-1D9E18C/2021	EPI_ISL_4097760
England/MILK-1D9E1D7/2021	EPI_ISL_4097681
England/MILK-1D9E1E6/2021	EPI_ISL_4097626
England/MILK-1D9E40B/2021	EPI_ISL_4097788
England/MILK-1D9E456/2021	EPI_ISL_4097512
England/MILK-1D9E68D/2021	EPI_ISL_4097778
England/MILK-1D9E69C/2021	EPI_ISL_4097569
England/MILK-1D9E6AB/2021	EPI_ISL_4097540
England/MILK-1D9E6E7/2021	EPI_ISL_4097749
England/MILK-1D9E6F6/2021	EPI_ISL_4097563
England/MILK-1D9E702/2021	EPI_ISL_4097776
England/MILK-1D9E75D/2021	EPI_ISL_4097805
England/MILK-1D9E76C/2021	EPI_ISL_4097785
England/MILK-1D9E9FD/2021	EPI_ISL_4097552
England/MILK-1D9EA18/2021	EPI_ISL_4097536
England/MILK-1D9FC7B/2021	EPI_ISL_4097591
England/MILK-1DA4314/2021	EPI_ISL_4099254
England/MILK-1DACBC9/2021	EPI_ISL_4143321
England/MILK-1DACD3C/2021	EPI_ISL_4143310
England/MILK-1DB3400/2021	EPI_ISL_4218102
England/MILK-1DB34E2/2021	EPI_ISL_4218018
England/MILK-1DB34F1/2021	EPI_ISL_4217976
England/MILK-1DB3664/2021	EPI_ISL_4218004
England/MILK-1DBAB40/2021	EPI_ISL_4218289
England/MILK-1DBABB9/2021	EPI_ISL_4218462
England/MILK-1DBAD4A/2021	EPI_ISL_4218180
England/MILK-1DBADE0/2021	EPI_ISL_4218386
England/MILK-1DBADFF/2021	EPI_ISL_4218172
England/MILK-1DBAE74/2021	EPI_ISL_4218362
England/MILK-1DBAEFC/2021	EPI_ISL_4218198
England/MILK-1DBCD66/2021	EPI_ISL_4097015
England/MILK-1DBCDA2/2021	EPI_ISL_4097158
England/MILK-1DBCDDF/2021	EPI_ISL_4096827
England/MILK-1DBD1D2/2021	EPI_ISL_4096984
England/MILK-1DBE47E/2021	EPI_ISL_4096944
England/MILK-1DBE56C/2021	EPI_ISL_4096824
England/MILK-1DBE60F/2021	EPI_ISL_4097075
England/MILK-1DBE739/2021	EPI_ISL_4096847
England/MILK-1DBE7A2/2021	EPI_ISL_4096833
England/MILK-1DBE924/2021	EPI_ISL_4096897
England/MILK-1DBEAC7/2021	EPI_ISL_4144029
England/MILK-1DBFD27/2021	EPI_ISL_4144069
England/MILK-1DBFE51/2021	EPI_ISL_4143872
England/MILK-1DBFF8B/2021	EPI_ISL_4143900
England/MILK-1DC00FD/2021	EPI_ISL_4143961
England/MILK-1DC2B45/2021	EPI_ISL_4191834
England/MILK-1DC2E5B/2021	EPI_ISL_4191730
England/MILK-1DC2E79/2021	EPI_ISL_4191751
England/MILK-1DC2E97/2021	EPI_ISL_4191768
England/MILK-1DC2EB5/2021	EPI_ISL_4191721
England/MILK-1DC2EC4/2021	EPI_ISL_4191749
England/MILK-1DC2FD0/2021	EPI_ISL_4191707
England/MILK-1DC3027/2021	EPI_ISL_4191826
England/MILK-1DC375F/2021	EPI_ISL_4190081
England/MILK-1DC3B62/2021	EPI_ISL_4190143
England/MILK-1DC522F/2021	EPI_ISL_4190379
England/MILK-1DC52B6/2021	EPI_ISL_4190256
England/MILK-1DC52E3/2021	EPI_ISL_4190441
England/MILK-1DC59A2/2021	EPI_ISL_4190457
England/MILK-1DC59C0/2021	EPI_ISL_4190412
England/MILK-1DC5A18/2021	EPI_ISL_4190466
England/MILK-1DC5C21/2021	EPI_ISL_4190509
England/MILK-1DC5CC7/2021	EPI_ISL_4190245
England/MILK-1DC5E2B/2021	EPI_ISL_4190294
England/MILK-1DC5E3A/2021	EPI_ISL_4190321
England/MILK-1DC5E85/2021	EPI_ISL_4190365
England/MILK-1DC6B50/2021	EPI_ISL_4143066
England/MILK-1DC6B6F/2021	EPI_ISL_4142997
England/MILK-1DC6BAB/2021	EPI_ISL_4142940
England/MILK-1DC6BD8/2021	EPI_ISL_4143207
England/MILK-1DC6BE7/2021	EPI_ISL_4143012
England/MILK-1DC6C7B/2021	EPI_ISL_4142956
England/MILK-1DC6D96/2021	EPI_ISL_4143208
England/MILK-1DC6DB4/2021	EPI_ISL_4142945
England/MILK-1DC6DD2/2021	EPI_ISL_4143111
England/MILK-1DC6E75/2021	EPI_ISL_4143095
England/MILK-1DC6E93/2021	EPI_ISL_4143146
England/MILK-1DC6F45/2021	EPI_ISL_4143140
England/MILK-1DC6FDC/2021	EPI_ISL_4143194
England/MILK-1DC9249/2021	EPI_ISL_4142854
England/MILK-1DC93A0/2021	EPI_ISL_4142779
England/MILK-1DC93CE/2021	EPI_ISL_4142764
England/MILK-1DC93DD/2021	EPI_ISL_4142630
England/MILK-1DCA6D3/2021	EPI_ISL_4213304
England/MILK-1DCA6E2/2021	EPI_ISL_4213384
England/MILK-1DCA70D/2021	EPI_ISL_4213383
England/MILK-1DCA794/2021	EPI_ISL_4213435
England/MILK-1DCA7C1/2021	EPI_ISL_4213303
England/MILK-1DCA819/2021	EPI_ISL_4213500
England/MILK-1DCA828/2021	EPI_ISL_4213313
England/MILK-1DCA864/2021	EPI_ISL_4213214
England/MILK-1DCA873/2021	EPI_ISL_4213225
England/MILK-1DCA8A0/2021	EPI_ISL_4213213
England/MILK-1DCA8BF/2021	EPI_ISL_4213391
England/MILK-1DCA8CE/2021	EPI_ISL_4213277
England/MILK-1DCA8FB/2021	EPI_ISL_4213235
England/MILK-1DCA9AD/2021	EPI_ISL_4213330
England/MILK-1DCA9E9/2021	EPI_ISL_4213449
England/MILK-1DCAA13/2021	EPI_ISL_4213218
England/MILK-1DCAA31/2021	EPI_ISL_4213285
England/MILK-1DCB03E/2021	EPI_ISL_4213319
England/MILK-1DCBD91/2021	EPI_ISL_4192350
England/MILK-1DCBDDD/2021	EPI_ISL_4192349
England/MILK-1DCBF31/2021	EPI_ISL_4192443
England/MILK-1DCBF40/2021	EPI_ISL_4192509
England/MILK-1DCC04C/2021	EPI_ISL_4192337
England/MILK-1DCC45F/2021	EPI_ISL_4213299
England/MILK-1DCD5B5/2021	EPI_ISL_4190718
England/MILK-1DCD5E2/2021	EPI_ISL_4190831
England/MILK-1DCD719/2021	EPI_ISL_4190695
England/MILK-1DCD8CB/2021	EPI_ISL_4190879
England/MILK-1DCDA01/2021	EPI_ISL_4190806
England/MILK-1DCDA5C/2021	EPI_ISL_4190628
England/MILK-1DCE736/2021	EPI_ISL_4213272
England/MILK-1DCE763/2021	EPI_ISL_4213198
England/MILK-1DCE781/2021	EPI_ISL_4213347
England/MILK-1DCE7FA/2021	EPI_ISL_4213215
England/MILK-1DCE8CA/2021	EPI_ISL_4213421
England/MILK-1DCE98B/2021	EPI_ISL_4213331
England/MILK-1DCEB3A/2021	EPI_ISL_4213241
England/MILK-1DD09B3/2021	EPI_ISL_4191427
England/MILK-1DD09FF/2021	EPI_ISL_4191302
England/MILK-1DD0A92/2021	EPI_ISL_4191511
England/MILK-1DD0AB0/2021	EPI_ISL_4191396
England/MILK-1DD0AFC/2021	EPI_ISL_4191587
England/MILK-1DD0B35/2021	EPI_ISL_4191572
England/MILK-1DD0CF6/2021	EPI_ISL_4191487
England/MILK-1DD0D7B/2021	EPI_ISL_4191422
England/MILK-1DD0DB7/2021	EPI_ISL_4191446
England/MILK-1DD0E4B/2021	EPI_ISL_4191398
England/MILK-1DD0ED2/2021	EPI_ISL_4191495
England/MILK-1DD416C/2021	EPI_ISL_4189660
England/MILK-1DD42A5/2021	EPI_ISL_4189808
England/MILK-1DD4357/2021	EPI_ISL_4189631
England/MILK-1DD5611/2021	EPI_ISL_4191530
England/MILK-1DD565D/2021	EPI_ISL_4191375
England/MILK-1DD56C6/2021	EPI_ISL_4191400
England/MILK-1DD57C3/2021	EPI_ISL_4191292
England/MILK-1DD5893/2021	EPI_ISL_4191320
England/MILK-1DD58FD/2021	EPI_ISL_4191416
England/MILK-1DD5918/2021	EPI_ISL_4191414
England/MILK-1DD5981/2021	EPI_ISL_4191307
England/MILK-1DD59CD/2021	EPI_ISL_4191368
England/MILK-1DD5A7F/2021	EPI_ISL_4191316
England/MILK-1DD5B12/2021	EPI_ISL_4191334
England/MILK-1DD5B21/2021	EPI_ISL_4191387
England/MILK-1DD6856/2021	EPI_ISL_4189696
England/MILK-1DD68CF/2021	EPI_ISL_4189890
England/MILK-1DD6917/2021	EPI_ISL_4189740
England/MILK-1DD6A32/2021	EPI_ISL_4189641
England/MILK-1DD6A8D/2021	EPI_ISL_4189682
England/MILK-1DD6AC9/2021	EPI_ISL_4189925
England/MILK-1DD6AF6/2021	EPI_ISL_4189693
England/MILK-1DD6B11/2021	EPI_ISL_4189785
England/MILK-1DD6B7B/2021	EPI_ISL_4189767
England/MILK-1DD6C96/2021	EPI_ISL_4189676
England/MILK-1DD6CC3/2021	EPI_ISL_4189688
England/MILK-1DD6CD2/2021	EPI_ISL_4189611
England/MILK-1DD6CE1/2021	EPI_ISL_4189786
England/MILK-1DD6D1B/2021	EPI_ISL_4189704
England/MILK-1DD7460/2021	EPI_ISL_4191140
England/MILK-1DD75D6/2021	EPI_ISL_4191125
England/MILK-1DD7697/2021	EPI_ISL_4191225
England/MILK-1DD76A6/2021	EPI_ISL_4191118
England/MILK-1DD76F1/2021	EPI_ISL_4190939
England/MILK-1DD77A3/2021	EPI_ISL_4190945
England/MILK-1DD78EC/2021	EPI_ISL_4191059
England/MILK-1DD78FB/2021	EPI_ISL_4190928
England/MILK-1DD7907/2021	EPI_ISL_4191101
England/MILK-1DD911C/2021	EPI_ISL_4188853
England/MILK-1DD9176/2021	EPI_ISL_4188966
England/MILK-1DD91D0/2021	EPI_ISL_4188999
England/MILK-1DD92DD/2021	EPI_ISL_4188796
England/MILK-1DD92FB/2021	EPI_ISL_4188993
England/MILK-1DD9307/2021	EPI_ISL_4188933
England/MILK-1DD9316/2021	EPI_ISL_4188885
England/MILK-1DD93CB/2021	EPI_ISL_4188851
England/MILK-1DD93DA/2021	EPI_ISL_4188975
England/MILK-1DD948C/2021	EPI_ISL_4189016
England/MILK-1DD94E6/2021	EPI_ISL_4188834
England/MILK-1DD957A/2021	EPI_ISL_4188968
England/MILK-1DD95B6/2021	EPI_ISL_4188909
England/MILK-1DD9BA5/2021	EPI_ISL_4189287
England/MILK-1DDB3AB/2021	EPI_ISL_4189210
England/MILK-1DDB420/2021	EPI_ISL_4188731
England/MILK-1DDB44E/2021	EPI_ISL_4188912
England/MILK-1DDB4A8/2021	EPI_ISL_4188945
England/MILK-1DDB4C6/2021	EPI_ISL_4188900
England/MILK-1DDB4D5/2021	EPI_ISL_4189020
England/MILK-1DDB4E4/2021	EPI_ISL_4188914
England/MILK-1DDB51E/2021	EPI_ISL_4189037
England/MILK-1DDB5A5/2021	EPI_ISL_4189039
England/MILK-1DDB5D2/2021	EPI_ISL_4188876
England/MILK-1DDB5F0/2021	EPI_ISL_4188921
England/MILK-1DDB61B/2021	EPI_ISL_4188749
England/MILK-1DDB639/2021	EPI_ISL_4188810
England/MILK-1DDB675/2021	EPI_ISL_4188907
England/MILK-1DDB693/2021	EPI_ISL_4188985
England/MILK-1DDB727/2021	EPI_ISL_4188772
England/MILK-1DDB772/2021	EPI_ISL_4188934
England/MILK-1DDB7DC/2021	EPI_ISL_4188730
England/MILK-1DDB7EB/2021	EPI_ISL_4189025
England/MILK-1DDB815/2021	EPI_ISL_4188710
England/MILK-1DDB824/2021	EPI_ISL_4188721
England/MILK-1DDB89D/2021	EPI_ISL_4188848
England/MILK-1DDB8AC/2021	EPI_ISL_4188752
England/MILK-1DDB99A/2021	EPI_ISL_4188870
England/MILK-1DDB9A9/2021	EPI_ISL_4188982
England/MILK-1DDB9B8/2021	EPI_ISL_4189012
England/MILK-1DDC076/2021	EPI_ISL_4216379
England/MILK-1DDC10A/2021	EPI_ISL_4216519
England/MILK-1DDC119/2021	EPI_ISL_4216569
England/MILK-1DDC1BF/2021	EPI_ISL_4216340
England/MILK-1DDC252/2021	EPI_ISL_4216437
England/MILK-1DDC29E/2021	EPI_ISL_4216344
England/MILK-1DDC2DA/2021	EPI_ISL_4216378
England/MILK-1DDC340/2021	EPI_ISL_4216361
England/MILK-1DDC3F5/2021	EPI_ISL_4216600
England/MILK-1DDC46B/2021	EPI_ISL_4216552
England/MILK-1DDC50E/2021	EPI_ISL_4216440
England/MILK-1DDC52C/2021	EPI_ISL_4216501
England/MILK-1DDC577/2021	EPI_ISL_4216352
England/MILK-1DDC586/2021	EPI_ISL_4216521
England/MILK-1DDC595/2021	EPI_ISL_4216522
England/MILK-1DDD0FD/2021	EPI_ISL_4216285
England/MILK-1DDFD8B/2021	EPI_ISL_4216697
England/MILK-1DE18D0/2021	EPI_ISL_4215736
England/MILK-1DE1919/2021	EPI_ISL_4215798
England/MILK-1DE1BE6/2021	EPI_ISL_4215707
England/MILK-1DE1C4D/2021	EPI_ISL_4215576
England/MILK-1DE1CB6/2021	EPI_ISL_4215523
England/MILK-1DE1D4A/2021	EPI_ISL_4215697
England/MILK-1DE46F1/2021	EPI_ISL_4214105
England/MILK-1DE4828/2021	EPI_ISL_4213937
England/MILK-1DE48BF/2021	EPI_ISL_4214185
England/MILK-1DE48EC/2021	EPI_ISL_4214073
England/MILK-1DE4AE6/2021	EPI_ISL_4213861
England/MILK-1DE4B4D/2021	EPI_ISL_4214177
England/MILK-1DE4D47/2021	EPI_ISL_4215629
England/MILK-1DE4E17/2021	EPI_ISL_4215521
England/MILK-1DE5159/2021	EPI_ISL_4215766
England/MILK-1DE5229/2021	EPI_ISL_4215663
England/MILK-1DE8781/2021	EPI_ISL_4213610
England/MILK-1DE8824/2021	EPI_ISL_4213755
England/MILK-1DE88D9/2021	EPI_ISL_4213802
England/MILK-1DE88E8/2021	EPI_ISL_4213841
England/MILK-1DE8A79/2021	EPI_ISL_4213706
England/MILK-1DE8AC4/2021	EPI_ISL_4213741
England/MILK-1DE8B76/2021	EPI_ISL_4213724
England/MILK-1DE8BB2/2021	EPI_ISL_4213791
England/MILK-1DE8BD0/2021	EPI_ISL_4213733
England/MILK-1DE8BEF/2021	EPI_ISL_4213828
England/MILK-1DEFBE8/2021	EPI_ISL_4215156
England/MILK-1DEFE49/2021	EPI_ISL_4214747
England/MILK-1DF0100/2021	EPI_ISL_4214772
England/MILK-1DF0346/2021	EPI_ISL_4214970
England/MILK-1DF0364/2021	EPI_ISL_4214877
England/MILK-1DF0373/2021	EPI_ISL_4214767
England/MILK-1DF0382/2021	EPI_ISL_4215075
England/MILK-1DF03DD/2021	EPI_ISL_4215042
England/MILK-1DF0407/2021	EPI_ISL_4214870
England/MILK-1DF0416/2021	EPI_ISL_4215028
England/MILK-1DF0434/2021	EPI_ISL_4214985
England/MILK-1DF048F/2021	EPI_ISL_4215126
England/MILK-1DF04AD/2021	EPI_ISL_4215066
England/MILK-1DF04E9/2021	EPI_ISL_4214770
England/MILK-1DF0540/2021	EPI_ISL_4215034
England/MILK-1DF057D/2021	EPI_ISL_4214835
England/MILK-1DF059B/2021	EPI_ISL_4214993
England/MILK-1DF05AA/2021	EPI_ISL_4215043
England/MILK-1DF05B9/2021	EPI_ISL_4214910
England/MILK-1DF05C8/2021	EPI_ISL_4214738
England/MILK-1DF05E6/2021	EPI_ISL_4214811
England/MILK-1DF05F5/2021	EPI_ISL_4214911
England/MILK-1DF0689/2021	EPI_ISL_4214888
England/MILK-1DF072C/2021	EPI_ISL_4214905
England/MILK-1DF0759/2021	EPI_ISL_4214873
England/MILK-1DF0768/2021	EPI_ISL_4214857
England/MILK-1DF0786/2021	EPI_ISL_4215024
England/MILK-1DF07A4/2021	EPI_ISL_4214949
England/MILK-1DF07B3/2021	EPI_ISL_4215013
England/MILK-1DF07C2/2021	EPI_ISL_4214783
England/MILK-1DF07D1/2021	EPI_ISL_4214968
England/MILK-1DF07FF/2021	EPI_ISL_4214806
England/MILK-1DF080B/2021	EPI_ISL_4215085
England/MILK-1DF0838/2021	EPI_ISL_4214718
England/MILK-1DF0865/2021	EPI_ISL_4215080
England/MILK-1DF08A1/2021	EPI_ISL_4215122
England/MILK-1DF0FBB/2021	EPI_ISL_4217315
England/MILK-1DF1354/2021	EPI_ISL_4217410
England/MILK-1DF13DC/2021	EPI_ISL_4217303
England/MILK-1DF2274/2021	EPI_ISL_4217272
England/MILK-1DF271B/2021	EPI_ISL_4217080
England/MILK-1DF2A5E/2021	EPI_ISL_4217002
England/MILK-1DF2AD6/2021	EPI_ISL_4217145
England/MILK-1DF3E33/2021	EPI_ISL_4216973
England/MILK-1DFA1D9/2021	EPI_ISL_4250215
England/MILK-1DFA27C/2021	EPI_ISL_4250423
England/MILK-1DFA379/2021	EPI_ISL_4250343
England/MILK-1DFA397/2021	EPI_ISL_4250291
England/MILK-1DFA3B5/2021	EPI_ISL_4250268
England/MILK-1DFA5BF/2021	EPI_ISL_4250278
England/MILK-1DFA616/2021	EPI_ISL_4250273
England/MILK-1DFA643/2021	EPI_ISL_4250401
England/MILK-1DFA6AD/2021	EPI_ISL_4250381
England/MILK-1DFA6DA/2021	EPI_ISL_4250370
England/MILK-1DFD789/2021	EPI_ISL_4249458
England/MILK-1DFE2D2/2021	EPI_ISL_4249514
England/MILK-1E08C30/2021	EPI_ISL_4248838
England/MILK-1E0C768/2021	EPI_ISL_4287840
England/MILK-1E0C838/2021	EPI_ISL_4288060
England/MILK-1E0C8A1/2021	EPI_ISL_4287833
England/MILK-1E0C8B0/2021	EPI_ISL_4287957
England/MILK-1E0C971/2021	EPI_ISL_4287902
England/MILK-1E0CA32/2021	EPI_ISL_4288032
England/MILK-1E0CC1E/2021	EPI_ISL_4287978
England/MILK-1E0CC2D/2021	EPI_ISL_4287987
England/MILK-1E0CC5A/2021	EPI_ISL_4288059
England/MILK-1E0CCA5/2021	EPI_ISL_4287959
England/MILK-1E0D943/2021	EPI_ISL_4287944
England/MILK-1E0DA22/2021	EPI_ISL_4287909
England/MILK-1E0DA40/2021	EPI_ISL_4287815
England/MILK-1E0DB3E/2021	EPI_ISL_4287999
England/MILK-1E0DC1D/2021	EPI_ISL_4287812
England/MILK-1E0DC59/2021	EPI_ISL_4287851
England/MILK-1E0DC77/2021	EPI_ISL_4288095
England/MILK-1E0DC86/2021	EPI_ISL_4287814
England/MILK-1E0DCA4/2021	EPI_ISL_4288130
England/MILK-1E0DCE0/2021	EPI_ISL_4288047
England/MILK-1E0DDB0/2021	EPI_ISL_4288045
England/MILK-1E0DE35/2021	EPI_ISL_4287943
England/MILK-1E0DE80/2021	EPI_ISL_4287983
England/MILK-1E0E4BA/2021	EPI_ISL_4248672
England/MILK-1E0E56C/2021	EPI_ISL_4248563
England/MILK-1E0E5A8/2021	EPI_ISL_4248492
England/MILK-1E0E5B7/2021	EPI_ISL_4248611
England/MILK-1E0E696/2021	EPI_ISL_4248516
England/MILK-1E0E6B4/2021	EPI_ISL_4248467
England/MILK-1E0E6F0/2021	EPI_ISL_4248585
England/MILK-1E0E766/2021	EPI_ISL_4248680
England/MILK-1E0E7C0/2021	EPI_ISL_4248482
England/MILK-1E0E7DF/2021	EPI_ISL_4248451
England/MILK-1E0E7EE/2021	EPI_ISL_4248469
England/MILK-1E0EA03/2021	EPI_ISL_4248676
England/MILK-1E100B1/2021	EPI_ISL_4248424
England/MILK-1E10136/2021	EPI_ISL_4248524
England/MILK-1E10EC6/2021	EPI_ISL_4248657
England/MILK-1E10F0F/2021	EPI_ISL_4248536
England/MILK-1E10FB4/2021	EPI_ISL_4248704
England/MILK-1E11047/2021	EPI_ISL_4248656
England/MILK-1E11092/2021	EPI_ISL_4248619
England/MILK-1E11126/2021	EPI_ISL_4248465
England/MILK-1E12F76/2021	EPI_ISL_4265868
England/MILK-1E12F85/2021	EPI_ISL_4265807
England/MILK-1E12FC1/2021	EPI_ISL_4265920
England/MILK-1E13054/2021	EPI_ISL_4266023
England/MILK-1E144FD/2021	EPI_ISL_4287979
England/MILK-1E152A7/2021	EPI_ISL_4247041
England/MILK-1E16006/2021	EPI_ISL_4263927
England/MILK-1E16015/2021	EPI_ISL_4264183
England/MILK-1E16042/2021	EPI_ISL_4263867
England/MILK-1E16051/2021	EPI_ISL_4263944
England/MILK-1E16130/2021	EPI_ISL_4263940
England/MILK-1E161C7/2021	EPI_ISL_4264139
England/MILK-1E1624C/2021	EPI_ISL_4263853
England/MILK-1E16297/2021	EPI_ISL_4264069
England/MILK-1E1633A/2021	EPI_ISL_4264088
England/MILK-1E16446/2021	EPI_ISL_4263885
England/MILK-1E16482/2021	EPI_ISL_4264105
England/MILK-1E164BF/2021	EPI_ISL_4263906
England/MILK-1E164CE/2021	EPI_ISL_4264104
England/MILK-1E16C4E/2021	EPI_ISL_4247685
England/MILK-1E16FEB/2021	EPI_ISL_4247886
England/MILK-1E1717B/2021	EPI_ISL_4247609
England/MILK-1E17E1A/2021	EPI_ISL_4289454
England/MILK-1E17ECF/2021	EPI_ISL_4289263
England/MILK-1E181A7/2021	EPI_ISL_4289323
England/MILK-1E181E3/2021	EPI_ISL_4289506
England/MILK-1E181F2/2021	EPI_ISL_4289367
England/MILK-1E196B6/2021	EPI_ISL_4247606
England/MILK-1E198ED/2021	EPI_ISL_4247656
England/MILK-1E19908/2021	EPI_ISL_4247754
England/MILK-1E1AE53/2021	EPI_ISL_4248052
England/MILK-1E1AEBD/2021	EPI_ISL_4248125
England/MILK-1E1AF6F/2021	EPI_ISL_4248243
England/MILK-1E1AFE7/2021	EPI_ISL_4248001
England/MILK-1E1B02F/2021	EPI_ISL_4248406
England/MILK-1E1B1B3/2021	EPI_ISL_4248300
England/MILK-1E1B2B0/2021	EPI_ISL_4289436
England/MILK-1E1B3BD/2021	EPI_ISL_4289439
England/MILK-1E1B57B/2021	EPI_ISL_4289277
England/MILK-1E1B71B/2021	EPI_ISL_4289484
England/MILK-1E1B818/2021	EPI_ISL_4289292
England/MILK-1E394B6/2021	EPI_ISL_4289812
England/MILK-1E3951D/2021	EPI_ISL_4289809
England/MILK-1E3953B/2021	EPI_ISL_4289773
England/MILK-1E3961A/2021	EPI_ISL_4289598
England/MILK-1E39674/2021	EPI_ISL_4289765
England/MILK-1E39735/2021	EPI_ISL_4289562
England/MILK-1E3989C/2021	EPI_ISL_4289732
England/MILK-1E3994E/2021	EPI_ISL_4289565
England/MILK-1E3C969/2021	EPI_ISL_4288266
England/MILK-1E3C996/2021	EPI_ISL_4288236
England/MILK-1E3C9B4/2021	EPI_ISL_4288392
England/MILK-1E3C9E1/2021	EPI_ISL_4288429
England/MILK-1E3CA0C/2021	EPI_ISL_4288506
England/MILK-1E3CA39/2021	EPI_ISL_4288214
England/MILK-1E3CA57/2021	EPI_ISL_4288325
England/MILK-1E3CAFD/2021	EPI_ISL_4288363
England/MILK-1E3CC24/2021	EPI_ISL_4288507
England/MILK-1E3CC60/2021	EPI_ISL_4288432
England/MILK-1E3CCBB/2021	EPI_ISL_4288263
England/MILK-1E3CD12/2021	EPI_ISL_4288298
England/MILK-1E3CD4F/2021	EPI_ISL_4288336
England/MILK-1E3CD6D/2021	EPI_ISL_4288502
England/MILK-1E3CD7C/2021	EPI_ISL_4288303
England/MILK-1E3F81E/2021	EPI_ISL_4287419
England/MILK-1E3F84B/2021	EPI_ISL_4287462
England/MILK-1E3F878/2021	EPI_ISL_4287468
England/MILK-1E3F8A5/2021	EPI_ISL_4287464
England/MILK-1E3F8D2/2021	EPI_ISL_4287207
England/MILK-1E3F8E1/2021	EPI_ISL_4287277
England/MILK-1E3F8F0/2021	EPI_ISL_4287375
England/MILK-1E3F957/2021	EPI_ISL_4287415
England/MILK-1E3F993/2021	EPI_ISL_4287401
England/MILK-1E3F9A2/2021	EPI_ISL_4287312
England/MILK-1E3FA27/2021	EPI_ISL_4287331
England/MILK-1E3FBD9/2021	EPI_ISL_4287195
England/MILK-1E41196/2021	EPI_ISL_4287223
England/MILK-1E449B9/2021	EPI_ISL_4287005
England/MILK-1E45CBF/2021	EPI_ISL_4287162
England/MILK-1E45DF8/2021	EPI_ISL_4287018
England/MILK-1E4D3FE/2021	EPI_ISL_4323855
England/MILK-1E5A859/2021	EPI_ISL_4352423
England/MILK-1E5A8FF/2021	EPI_ISL_4352210
England/MILK-1E5A90B/2021	EPI_ISL_4352515
England/MILK-1E62223/2021	EPI_ISL_4321791
England/MILK-1E6229C/2021	EPI_ISL_4321549
England/MILK-1E622BA/2021	EPI_ISL_4321887
England/MILK-1E62302/2021	EPI_ISL_4321937
England/MILK-1E6251B/2021	EPI_ISL_4321777
England/MILK-1E62539/2021	EPI_ISL_4321728
England/MILK-1E62575/2021	EPI_ISL_4321946
England/MILK-1E62EA7/2021	EPI_ISL_4352333
England/MILK-1E62EB6/2021	EPI_ISL_4352334
England/MILK-1E62F68/2021	EPI_ISL_4352485
England/MILK-1E62F77/2021	EPI_ISL_4352206
England/MILK-1E62F86/2021	EPI_ISL_4352300
England/MILK-1E62F95/2021	EPI_ISL_4352232
England/MILK-1E62FC2/2021	EPI_ISL_4352429
England/MILK-1E63037/2021	EPI_ISL_4352432
England/MILK-1E63073/2021	EPI_ISL_4352339
England/MILK-1E63222/2021	EPI_ISL_4321624
England/MILK-1E6328C/2021	EPI_ISL_4321570
England/MILK-1E6333E/2021	EPI_ISL_4321646
England/MILK-1E63680/2021	EPI_ISL_4321767
England/MILK-1E63811/2021	EPI_ISL_4321882
England/MILK-1E63ADF/2021	EPI_ISL_4321559
England/MILK-1E63DC7/2021	EPI_ISL_4321035
England/MILK-1E65E68/2021	EPI_ISL_4325146
England/MILK-1E65ED1/2021	EPI_ISL_4325053
England/MILK-1E65F1A/2021	EPI_ISL_4325179
England/MILK-1E68D77/2021	EPI_ISL_4325153
England/MILK-1E699AF/2021	EPI_ISL_4351258
England/MILK-1E699CD/2021	EPI_ISL_4351225
England/MILK-1E69A06/2021	EPI_ISL_4351217
England/MILK-1E6B99E/2021	EPI_ISL_4351088
England/MILK-1E6BAAA/2021	EPI_ISL_4351164
England/MILK-1E6BBD4/2021	EPI_ISL_4351149
England/MILK-1E6D12B/2021	EPI_ISL_4322318
England/MILK-1E6D1EF/2021	EPI_ISL_4322417
England/MILK-1E6D2BF/2021	EPI_ISL_4322225
England/MILK-1E6D5C5/2021	EPI_ISL_4322353
England/MILK-1E6D659/2021	EPI_ISL_4320806
England/MILK-1E6D677/2021	EPI_ISL_4320667
England/MILK-1E6D686/2021	EPI_ISL_4320614
England/MILK-1E6D6A4/2021	EPI_ISL_4320558
England/MILK-1E6D6B3/2021	EPI_ISL_4320618
England/MILK-1E6D729/2021	EPI_ISL_4320610
England/MILK-1E6D844/2021	EPI_ISL_4320454
England/MILK-1E6D905/2021	EPI_ISL_4320621
England/MILK-1E6D941/2021	EPI_ISL_4320705
England/MILK-1E6D950/2021	EPI_ISL_4320649
England/MILK-1E6DBB4/2021	EPI_ISL_4320457
England/MILK-1E6DC39/2021	EPI_ISL_4320495
England/MILK-1E6E184/2021	EPI_ISL_4320751
England/MILK-1E6EDF9/2021	EPI_ISL_4353075
England/MILK-1E6EE14/2021	EPI_ISL_4353111
England/MILK-1E6EE41/2021	EPI_ISL_4353177
England/MILK-1E6F01D/2021	EPI_ISL_4352928
England/MILK-1E6F1A1/2021	EPI_ISL_4353137
England/MILK-1E6F1CF/2021	EPI_ISL_4352952
England/MILK-1E6F271/2021	EPI_ISL_4353167
England/MILK-1E6F2EA/2021	EPI_ISL_4352962
England/MILK-1E729C1/2021	EPI_ISL_4319665
England/MILK-1E72C04/2021	EPI_ISL_4319677
England/MILK-1E72E1D/2021	EPI_ISL_4319448
England/MILK-1E8259D/2021	EPI_ISL_4351854
England/MILK-1E8275B/2021	EPI_ISL_4351921
England/MILK-1E82A70/2021	EPI_ISL_4351831
England/MILK-1E82A9E/2021	EPI_ISL_4351760
England/MILK-1E83338/2021	EPI_ISL_4351939
England/MILK-1E834EA/2021	EPI_ISL_4352020
England/MILK-1E83523/2021	EPI_ISL_4352080
England/MILK-1E83532/2021	EPI_ISL_4351806
England/MILK-1E83541/2021	EPI_ISL_4351865
England/MILK-1E8356F/2021	EPI_ISL_4351836
England/MILK-1E8556D/2021	EPI_ISL_4351742
England/MILK-1E8605C/2021	EPI_ISL_4403382
England/MILK-1E860D4/2021	EPI_ISL_4403285
England/MILK-1E8610E/2021	EPI_ISL_4403266
England/MILK-1E86256/2021	EPI_ISL_4403456
England/MILK-1E86265/2021	EPI_ISL_4403423
England/MILK-1E862B0/2021	EPI_ISL_4403249
England/MILK-1E86371/2021	EPI_ISL_4403276
England/MILK-1E86380/2021	EPI_ISL_4403498
England/MILK-1E8639F/2021	EPI_ISL_4403270
England/MILK-1E86511/2021	EPI_ISL_4403421
England/MILK-1E8658A/2021	EPI_ISL_4403502
England/MILK-1E865A8/2021	EPI_ISL_4403293
England/MILK-1E89FC5/2021	EPI_ISL_4350534
England/MILK-1E8C9F1/2021	EPI_ISL_4402787
England/MILK-1E8CA2B/2021	EPI_ISL_4402667
England/MILK-1E8CA3A/2021	EPI_ISL_4402801
England/MILK-1E8CB19/2021	EPI_ISL_4402625
England/MILK-1E8CBDD/2021	EPI_ISL_4402819
England/MILK-1E8CC16/2021	EPI_ISL_4402713
England/MILK-1E8CC25/2021	EPI_ISL_4402711
England/MILK-1E8CC43/2021	EPI_ISL_4402664
England/MILK-1E8CC52/2021	EPI_ISL_4402763
England/MILK-1E8CD7D/2021	EPI_ISL_4402872
England/MILK-1E8CD8C/2021	EPI_ISL_4402639
England/MILK-1E8CEB6/2021	EPI_ISL_4402839
England/MILK-1E8CF1D/2021	EPI_ISL_4402682
England/MILK-1E8E476/2021	EPI_ISL_4403139
England/MILK-1E8ED99/2021	EPI_ISL_4402931
England/MILK-1E8EDB7/2021	EPI_ISL_4403039
England/MILK-1E8EE4B/2021	EPI_ISL_4403038
England/MILK-1E8F008/2021	EPI_ISL_4403053
England/MILK-1E8F448/2021	EPI_ISL_4349544
England/MILK-1E8F466/2021	EPI_ISL_4349593
England/MILK-1E8F76D/2021	EPI_ISL_4349574
England/MILK-1E8F77C/2021	EPI_ISL_4349578
England/MILK-1E91FBB/2021	EPI_ISL_4406080
England/MILK-1E92EDB/2021	EPI_ISL_4405048
England/MILK-1E93256/2021	EPI_ISL_4405335
England/MILK-1E93775/2021	EPI_ISL_4349657
England/MILK-1E95315/2021	EPI_ISL_4349896
England/MILK-1E95333/2021	EPI_ISL_4350005
England/MILK-1E95430/2021	EPI_ISL_4349893
England/MILK-1E9548B/2021	EPI_ISL_4349967
England/MILK-1E9554C/2021	EPI_ISL_4349999
England/MILK-1E97D06/2021	EPI_ISL_4403912
England/MILK-1E97D9D/2021	EPI_ISL_4403850
England/MILK-1E97DD9/2021	EPI_ISL_4403807
England/MILK-1E99751/2021	EPI_ISL_4405567
England/MILK-1E99821/2021	EPI_ISL_4405414
England/MILK-1E99C9E/2021	EPI_ISL_4405842
England/MILK-1E9E15E/2021	EPI_ISL_4405487
England/MILK-1E9E18B/2021	EPI_ISL_4405759
England/MILK-1E9E631/2021	EPI_ISL_4404571
England/MILK-1E9FCA7/2021	EPI_ISL_4453606
England/MILK-1E9FD2C/2021	EPI_ISL_4453732
England/MILK-1E9FE38/2021	EPI_ISL_4453539
England/MILK-1E9FE47/2021	EPI_ISL_4453712
England/MILK-1E9FF80/2021	EPI_ISL_4453716
England/MILK-1E9FFAE/2021	EPI_ISL_4453709
England/MILK-1EA0098/2021	EPI_ISL_4453615
England/MILK-1EA0177/2021	EPI_ISL_4404805
England/MILK-1EA0229/2021	EPI_ISL_4404986
England/MILK-1EA0265/2021	EPI_ISL_4404745
England/MILK-1EA0283/2021	EPI_ISL_4404818
England/MILK-1EA0292/2021	EPI_ISL_4404639
England/MILK-1EA0DA0/2021	EPI_ISL_4404405
England/MILK-1EA1871/2021	EPI_ISL_4404540
England/MILK-1EA62D8/2021	EPI_ISL_4402337
England/MILK-1EA7134/2021	EPI_ISL_4402614
England/MILK-1EA7152/2021	EPI_ISL_4402443
England/MILK-1EA71BC/2021	EPI_ISL_4402510
England/MILK-1EA72B9/2021	EPI_ISL_4402597
England/MILK-1EA72C8/2021	EPI_ISL_4402586
England/MILK-1EA72F5/2021	EPI_ISL_4402512
England/MILK-1EA7D5E/2021	EPI_ISL_4452975
England/MILK-1EA8036/2021	EPI_ISL_4452839
England/MILK-1EA8160/2021	EPI_ISL_4452792
England/MILK-1EAB18B/2021	EPI_ISL_4452607
England/MILK-1EAB1B8/2021	EPI_ISL_4452705
England/MILK-1EAB1C7/2021	EPI_ISL_4452576
England/MILK-1EAB21F/2021	EPI_ISL_4452753
England/MILK-1EADB03/2021	EPI_ISL_4452444
England/MILK-1EADB12/2021	EPI_ISL_4452399
England/MILK-1EADE64/2021	EPI_ISL_4452328
England/MILK-1EADEFB/2021	EPI_ISL_4452413
England/MILK-1EADFF8/2021	EPI_ISL_4452463
England/MILK-1EAE003/2021	EPI_ISL_4452414
England/MILK-1EAE3BF/2021	EPI_ISL_4478384
England/MILK-1EAE58C/2021	EPI_ISL_4478295
England/MILK-1EAFE80/2021	EPI_ISL_4453174
England/MILK-1EAFF32/2021	EPI_ISL_4453080
England/MILK-1EAFF50/2021	EPI_ISL_4453159
England/MILK-1EAFF7E/2021	EPI_ISL_4453265
England/MILK-1EAFFBA/2021	EPI_ISL_4453299
England/MILK-1EB0077/2021	EPI_ISL_4453231
England/MILK-1EB0086/2021	EPI_ISL_4453250
England/MILK-1EB00B3/2021	EPI_ISL_4503081
England/MILK-1EB00C2/2021	EPI_ISL_4453111
England/MILK-1EB00E0/2021	EPI_ISL_4453186
England/MILK-1EB0192/2021	EPI_ISL_4453247
England/MILK-1EB01A1/2021	EPI_ISL_4453253
England/MILK-1EB01B0/2021	EPI_ISL_4453273
England/MILK-1EB01DE/2021	EPI_ISL_4453266
England/MILK-1EB01ED/2021	EPI_ISL_4453130
England/MILK-1EB01FC/2021	EPI_ISL_4453240
England/MILK-1EB029F/2021	EPI_ISL_4453288
England/MILK-1EB1692/2021	EPI_ISL_4451890
England/MILK-1EB1717/2021	EPI_ISL_4451903
England/MILK-1EB17EA/2021	EPI_ISL_4451699
England/MILK-1EB1A3C/2021	EPI_ISL_4451761
England/MILK-1EB22E8/2021	EPI_ISL_4453374
England/MILK-1EB2497/2021	EPI_ISL_4453361
England/MILK-1EB250D/2021	EPI_ISL_4453351
England/MILK-1EB2619/2021	EPI_ISL_4453435
England/MILK-1EB26A0/2021	EPI_ISL_4453405
England/MILK-1EB387C/2021	EPI_ISL_4451513
England/MILK-1EB396A/2021	EPI_ISL_4451462
England/MILK-1EB39E2/2021	EPI_ISL_4451648
England/MILK-1EB3AEF/2021	EPI_ISL_4451415
England/MILK-1EB3D31/2021	EPI_ISL_4451449
England/MILK-1EB3E3E/2021	EPI_ISL_4451489
England/MILK-1EB4125/2021	EPI_ISL_4453344
England/MILK-1EB41DA/2021	EPI_ISL_4453423
England/MILK-1EB42E6/2021	EPI_ISL_4453401
England/MILK-1EB42F5/2021	EPI_ISL_4453394
England/MILK-1EB4301/2021	EPI_ISL_4453447
England/MILK-1EB4389/2021	EPI_ISL_4453371
England/MILK-1EB43C5/2021	EPI_ISL_4453491
England/MILK-1EB7BBB/2021	EPI_ISL_4451275
England/MILK-1EBD766/2021	EPI_ISL_4479149
England/MILK-1EBEE8E/2021	EPI_ISL_4500493
England/MILK-1EBEF21/2021	EPI_ISL_4500322
England/MILK-1EBEF30/2021	EPI_ISL_4500600
England/MILK-1EBEF7C/2021	EPI_ISL_4500472
England/MILK-1EBEF8B/2021	EPI_ISL_4500413
England/MILK-1EBEF9A/2021	EPI_ISL_4500560
England/MILK-1EBEFB8/2021	EPI_ISL_4500518
England/MILK-1EBEFF4/2021	EPI_ISL_4500575
England/MILK-1EBF00F/2021	EPI_ISL_4500555
England/MILK-1EBF05A/2021	EPI_ISL_4500589
England/MILK-1EBF10C/2021	EPI_ISL_4500590
England/MILK-1EBF175/2021	EPI_ISL_4500350
England/MILK-1EBFE8D/2021	EPI_ISL_4480135
England/MILK-1EC682B/2021	EPI_ISL_4501382
England/MILK-1EC6858/2021	EPI_ISL_4501468
England/MILK-1EC6867/2021	EPI_ISL_4501297
England/MILK-1EC6876/2021	EPI_ISL_4501431
England/MILK-1ED6697/2021	EPI_ISL_4499659
England/MILK-1EDB207/2021	EPI_ISL_4501797
England/MILK-1EDBB48/2021	EPI_ISL_4499144
England/MILK-1EDBC45/2021	EPI_ISL_4499161
England/MILK-1EDBC63/2021	EPI_ISL_4499122
England/MILK-1EDBC90/2021	EPI_ISL_4499031
England/MILK-1EDBCFA/2021	EPI_ISL_4499015
England/MILK-1EDBD06/2021	EPI_ISL_4499114
England/MILK-1EDBDAC/2021	EPI_ISL_4499116
England/MILK-1EDBE7C/2021	EPI_ISL_4499113
England/MILK-1EE5DAF/2021	EPI_ISL_4524862
England/MILK-1EE5DEB/2021	EPI_ISL_4524983
England/MILK-1EE5DFA/2021	EPI_ISL_4524999
England/MILK-1EE5E42/2021	EPI_ISL_4524899
England/MILK-1EE5E60/2021	EPI_ISL_4525011
England/MILK-1EE5EBB/2021	EPI_ISL_4525025
England/MILK-1EE5ECA/2021	EPI_ISL_4524916
England/MILK-1EE5F03/2021	EPI_ISL_4524934
England/MILK-1EE5F21/2021	EPI_ISL_4524861
England/MILK-1EE5F6D/2021	EPI_ISL_4524920
England/MILK-1EE5FC7/2021	EPI_ISL_4524870
England/MILK-1EE602D/2021	EPI_ISL_4524860
England/MILK-1EE603C/2021	EPI_ISL_4524873
England/MILK-1EE60E1/2021	EPI_ISL_4524866
England/MILK-1EE6166/2021	EPI_ISL_4524953
England/MILK-1EE6306/2021	EPI_ISL_4525048
England/MILK-1EE697D/2021	EPI_ISL_4525040
England/MILK-1EE6C56/2021	EPI_ISL_4524972
England/MILK-1EE6C74/2021	EPI_ISL_4524921
England/MILK-1EE6DF9/2021	EPI_ISL_4525005
England/MILK-1EE6E50/2021	EPI_ISL_4525044
England/MILK-1EEACF8/2021	EPI_ISL_4524147
England/MILK-1EEAEC5/2021	EPI_ISL_4524151
England/MILK-1EEAEE3/2021	EPI_ISL_4524059
England/MILK-1EEAEF2/2021	EPI_ISL_4524195
England/MILK-1EEE517/2021	EPI_ISL_4523658
England/MILK-1EEE553/2021	EPI_ISL_4523575
England/MILK-1EEE571/2021	EPI_ISL_4523444
England/MILK-1EEE5AE/2021	EPI_ISL_4523585
England/MILK-1EEE614/2021	EPI_ISL_4523508
England/MILK-1EEE623/2021	EPI_ISL_4523660
England/MILK-1EEE641/2021	EPI_ISL_4523610
England/MILK-1EEE7A8/2021	EPI_ISL_4523511
England/MILK-1EEE91B/2021	EPI_ISL_4523528
England/MILK-1EEE957/2021	EPI_ISL_4523615
England/MILK-1EEE966/2021	EPI_ISL_4523507
England/MILK-1EF4ED7/2021	EPI_ISL_4527178
England/MILK-1EF5FF1/2021	EPI_ISL_4526489
England/MILK-1EF60A2/2021	EPI_ISL_4526378
England/MILK-1EF60C0/2021	EPI_ISL_4526558
England/MILK-1EF60FD/2021	EPI_ISL_4526463
England/MILK-1EF6154/2021	EPI_ISL_4526457
England/MILK-1EF62AC/2021	EPI_ISL_4526385
England/MILK-1EF62D9/2021	EPI_ISL_4526570
England/MILK-1EF62E8/2021	EPI_ISL_4526281
England/MILK-1EF644C/2021	EPI_ISL_4526450
England/MILK-1EF646A/2021	EPI_ISL_4526485
England/MILK-1EF6488/2021	EPI_ISL_4526585
England/MILK-1EF64A6/2021	EPI_ISL_4526306
England/MILK-1EF64B5/2021	EPI_ISL_4526522
England/MILK-1EF650D/2021	EPI_ISL_4526527
England/MILK-1EF734E/2021	EPI_ISL_4526223
England/MILK-1EF735D/2021	EPI_ISL_4526032
England/MILK-1EF73C6/2021	EPI_ISL_4526075
England/MILK-1EF742D/2021	EPI_ISL_4525974
England/MILK-1EF744B/2021	EPI_ISL_4526111
England/MILK-1EF7575/2021	EPI_ISL_4526215
England/MILK-1EF7593/2021	EPI_ISL_4526253
England/MILK-1EF75DF/2021	EPI_ISL_4526044
England/MILK-1EF7654/2021	EPI_ISL_4526159
England/MILK-1EF7672/2021	EPI_ISL_4526079
England/MILK-1EF890F/2021	EPI_ISL_4521527
England/MILK-1EF891E/2021	EPI_ISL_4521497
England/MILK-1EF892D/2021	EPI_ISL_4521420
England/MILK-1EF893C/2021	EPI_ISL_4521677
England/MILK-1EF895A/2021	EPI_ISL_4521631
England/MILK-1EF8978/2021	EPI_ISL_4521644
England/MILK-1EF89C3/2021	EPI_ISL_4521402
England/MILK-1EF8AB1/2021	EPI_ISL_4521523
England/MILK-1EF8B18/2021	EPI_ISL_4521478
England/MILK-1EF8BCD/2021	EPI_ISL_4521602
England/MILK-1EF8CAC/2021	EPI_ISL_4521676
England/MILK-1EF8D7C/2021	EPI_ISL_4521556
England/MILK-1EF8DA9/2021	EPI_ISL_4521563
England/MILK-1EF8DB8/2021	EPI_ISL_4521445
England/MILK-1EFA369/2021	EPI_ISL_4521922
England/MILK-1EFA3A5/2021	EPI_ISL_4521915
England/MILK-1EFA545/2021	EPI_ISL_4522014
England/MILK-1EFB966/2021	EPI_ISL_4527635
England/MILK-1EFC65F/2021	EPI_ISL_4595679
England/MILK-1EFC868/2021	EPI_ISL_4595716
England/MILK-1EFC877/2021	EPI_ISL_4595608
England/MILK-1EFCA53/2021	EPI_ISL_4595735
England/MILK-1EFCB50/2021	EPI_ISL_4595542
England/MILK-1EFCBC9/2021	EPI_ISL_4595756
England/MILK-1EFF2B2/2021	EPI_ISL_4595962
England/MILK-1EFF3A0/2021	EPI_ISL_4595832
England/MILK-1EFF434/2021	EPI_ISL_4596060
England/MILK-1EFF470/2021	EPI_ISL_4596062
England/MILK-1EFF4AD/2021	EPI_ISL_4595807
England/MILK-1EFF504/2021	EPI_ISL_4595828
England/MILK-1EFF57D/2021	EPI_ISL_4596095
England/MILK-1EFF58C/2021	EPI_ISL_4596017
England/MILK-1EFF63E/2021	EPI_ISL_4595887
England/MILK-1EFF795/2021	EPI_ISL_4595898
England/MILK-1EFF7D1/2021	EPI_ISL_4595900
England/MILK-1EFF838/2021	EPI_ISL_4595999
England/MILK-1EFF847/2021	EPI_ISL_4595893
England/MILK-1EFF8DE/2021	EPI_ISL_4596100
England/MILK-1EFFD2A/2021	EPI_ISL_4596075
England/MILK-1EFFE27/2021	EPI_ISL_4595806
England/MILK-1F1671F/2021	EPI_ISL_4589628
England/MILK-1F19B3E/2021	EPI_ISL_4586683
England/MILK-1F19C95/2021	EPI_ISL_4586617
England/MILK-1F19CD1/2021	EPI_ISL_4586424
England/MILK-1F19CE0/2021	EPI_ISL_4586607
England/MILK-1F19D1A/2021	EPI_ISL_4586631
England/MILK-1F19D92/2021	EPI_ISL_4586369
England/MILK-1F19DDE/2021	EPI_ISL_4587117
England/MILK-1F19DED/2021	EPI_ISL_4586510
England/MILK-1F19EEA/2021	EPI_ISL_4586443
England/MILK-1F19EF9/2021	EPI_ISL_4586665
England/MILK-1F19F23/2021	EPI_ISL_4586709
England/MILK-1F276A5/2021	EPI_ISL_4594641
England/MILK-1F276B4/2021	EPI_ISL_4594602
England/MILK-1F276C3/2021	EPI_ISL_4594424
England/MILK-1F27845/2021	EPI_ISL_4594596
England/MILK-1F28AD5/2021	EPI_ISL_4594527
England/MILK-1F28C48/2021	EPI_ISL_4594437
England/MILK-1F28F03/2021	EPI_ISL_4594467
England/MILK-1F294B8/2021	EPI_ISL_4594374
England/MILK-1F29597/2021	EPI_ISL_4594470
England/MILK-1F2963A/2021	EPI_ISL_4594617
England/MILK-1F336E2/2021	EPI_ISL_4579842
England/MILK-1F353E9/2021	EPI_ISL_4580745
England/MILK-1F3546E/2021	EPI_ISL_4580321
England/MILK-1F3700E/2021	EPI_ISL_4583799
England/MILK-1F3702C/2021	EPI_ISL_4583798
England/MILK-1F37059/2021	EPI_ISL_4583742
England/MILK-1F37183/2021	EPI_ISL_4583720
England/MILK-1F37280/2021	EPI_ISL_4583850
England/MILK-1F373D8/2021	EPI_ISL_4583754
England/MILK-1F3743F/2021	EPI_ISL_4583847
England/MILK-1F3746C/2021	EPI_ISL_4583765
England/MILK-1F3748A/2021	EPI_ISL_4583818
England/MILK-1F3750F/2021	EPI_ISL_4583776
England/MILK-1F3754B/2021	EPI_ISL_4583813
England/MILK-1F37639/2021	EPI_ISL_4585970
England/MILK-1F3995C/2021	EPI_ISL_4585692
England/MILK-1F39A1D/2021	EPI_ISL_4585833
England/MILK-1F39AD1/2021	EPI_ISL_4585985
England/MILK-1F40F8D/2021	EPI_ISL_4585466
England/MILK-1F41010/2021	EPI_ISL_4585524
England/MILK-1F4102F/2021	EPI_ISL_4585178
England/MILK-1F4104D/2021	EPI_ISL_4585127
England/MILK-1F4107A/2021	EPI_ISL_4585447
England/MILK-1F41098/2021	EPI_ISL_4585590
England/MILK-1F4110E/2021	EPI_ISL_4585608
England/MILK-1F4112C/2021	EPI_ISL_4585451
England/MILK-1F4EAE8/2021	EPI_ISL_4583588
England/MILK-1F4EBB8/2021	EPI_ISL_4583684
England/MILK-1F52216/2021	EPI_ISL_4582928
England/MILK-1F5346A/2021	EPI_ISL_4582994
England/MILK-1F53576/2021	EPI_ISL_4583013
England/MILK-1F551AD/2021	EPI_ISL_4582191
England/MILK-1F551DA/2021	EPI_ISL_4582104
England/MILK-1F551E9/2021	EPI_ISL_4582322
England/MILK-1F551F8/2021	EPI_ISL_4582713
England/MILK-1F55204/2021	EPI_ISL_4582404
England/MILK-1F55213/2021	EPI_ISL_4582867
England/MILK-1F552AA/2021	EPI_ISL_4582483
England/MILK-1F5533E/2021	EPI_ISL_4583056
England/MILK-1F5534D/2021	EPI_ISL_4582085
England/MILK-1F5535C/2021	EPI_ISL_4582398
England/MILK-1F553E3/2021	EPI_ISL_4582038
England/MILK-1F55732/2021	EPI_ISL_4583218
England/MILK-1F55750/2021	EPI_ISL_4582959
England/MILK-1F57509/2021	EPI_ISL_4672441
England/MILK-1F579EF/2021	EPI_ISL_4672281
England/MILK-1F607BC/2021	EPI_ISL_4670519
England/MILK-1F609D4/2021	EPI_ISL_4670826
England/MILK-1F60A68/2021	EPI_ISL_4670873
England/MILK-1F60B0B/2021	EPI_ISL_4670766
England/MILK-1F70C50/2021	EPI_ISL_4735041
England/MILK-1F70C6F/2021	EPI_ISL_4735039
England/MILK-1F70F84/2021	EPI_ISL_4735224
England/MILK-1F71633/2021	EPI_ISL_4735225
England/MILK-1F71ABF/2021	EPI_ISL_4735069
England/MILK-1F71ACE/2021	EPI_ISL_4735216
England/MILK-1F71AEC/2021	EPI_ISL_4735209
England/MILK-1F71AFB/2021	EPI_ISL_4735052
England/MILK-1F71B25/2021	EPI_ISL_4735144
England/MILK-1F71B34/2021	EPI_ISL_4735147
England/MILK-1F71B52/2021	EPI_ISL_4735212
England/MILK-1F75E19/2021	EPI_ISL_4735152
England/MILK-1F78748/2021	EPI_ISL_4734764
England/MILK-1F78881/2021	EPI_ISL_4734999
England/MILK-1F78890/2021	EPI_ISL_4734749
England/MILK-1F788EB/2021	EPI_ISL_4734865
England/MILK-1F78906/2021	EPI_ISL_4734859
England/MILK-1F78933/2021	EPI_ISL_4734897
England/MILK-1F789AC/2021	EPI_ISL_4734930
England/MILK-1F90CB4/2021	EPI_ISL_4754390
England/MILK-1F90D39/2021	EPI_ISL_4754613
England/MILK-1F90D48/2021	EPI_ISL_4754571
England/MILK-1F90D66/2021	EPI_ISL_4754350
England/MILK-1F90D75/2021	EPI_ISL_4754358
England/MILK-1F90D84/2021	EPI_ISL_4754480
England/MILK-1F90DB1/2021	EPI_ISL_4754492
England/MILK-1F90DC0/2021	EPI_ISL_4754512
England/MILK-1F90E09/2021	EPI_ISL_4754375
England/MILK-1F90E27/2021	EPI_ISL_4754539
England/MILK-1F90E54/2021	EPI_ISL_4754570
England/MILK-1F90E63/2021	EPI_ISL_4754362
England/MILK-1F90E81/2021	EPI_ISL_4754465
England/MILK-1F90EDC/2021	EPI_ISL_4754442
England/MILK-1F90EEB/2021	EPI_ISL_4754586
England/MILK-1F90F15/2021	EPI_ISL_4754363
England/MILK-1F92D19/2021	EPI_ISL_4873388
England/MILK-1F95C55/2021	EPI_ISL_4873518
England/MILK-1F95CA0/2021	EPI_ISL_4873433
England/MILK-1F95D16/2021	EPI_ISL_4873363
England/MILK-1F95E13/2021	EPI_ISL_4872822
England/MILK-1F96094/2021	EPI_ISL_4873626
England/MILK-1F97F2D/2021	EPI_ISL_4755332
England/MILK-1F97F4B/2021	EPI_ISL_4755495
England/MILK-1F983F3/2021	EPI_ISL_4755485
England/MILK-1F9840F/2021	EPI_ISL_4755329
England/MILK-1F984A5/2021	EPI_ISL_4755272
England/MILK-1F9AC6F/2021	EPI_ISL_4755251
England/MILK-1F9AD3F/2021	EPI_ISL_4755175
England/MILK-1FA0291/2021	EPI_ISL_4766286
England/MILK-1FA05E3/2021	EPI_ISL_4766404
England/MILK-1FA1E05/2021	EPI_ISL_4750516
England/MILK-1FA1E14/2021	EPI_ISL_4750524
England/MILK-1FA1E23/2021	EPI_ISL_4750400
England/MILK-1FA1E32/2021	EPI_ISL_4750555
England/MILK-1FA1E41/2021	EPI_ISL_4750333
England/MILK-1FA1E50/2021	EPI_ISL_4750311
England/MILK-1FA1EAB/2021	EPI_ISL_4750368
England/MILK-1FA1EE7/2021	EPI_ISL_4750459
England/MILK-1FA1F02/2021	EPI_ISL_4750478
England/MILK-1FA1F4E/2021	EPI_ISL_4750597
England/MILK-1FA1F99/2021	EPI_ISL_4750339
England/MILK-1FA1FA8/2021	EPI_ISL_4750572
England/MILK-1FA2059/2021	EPI_ISL_4750463
England/MILK-1FA2068/2021	EPI_ISL_4750428
England/MILK-1FA2138/2021	EPI_ISL_4750427
England/MILK-1FA2156/2021	EPI_ISL_4750455
England/MILK-1FA21FC/2021	EPI_ISL_4750583
England/MILK-1FA2208/2021	EPI_ISL_4750560
England/MILK-1FA2262/2021	EPI_ISL_4750534
England/MILK-1FA2271/2021	EPI_ISL_4750595
England/MILK-1FA229F/2021	EPI_ISL_4750452
England/MILK-1FA22BD/2021	EPI_ISL_4750517
England/MILK-1FA22CC/2021	EPI_ISL_4750588
England/MILK-1FA429D/2021	EPI_ISL_4750848
England/MILK-1FA43B8/2021	EPI_ISL_4750792
England/MILK-1FA78B6/2021	EPI_ISL_4764139
England/MILK-1FA7D3F/2021	EPI_ISL_4764153
England/MILK-1FA8017/2021	EPI_ISL_4764443
England/MILK-1FA8141/2021	EPI_ISL_4764155
England/MILK-1FAA07F/2021	EPI_ISL_4765478
England/MILK-1FAA16D/2021	EPI_ISL_4765656
England/MILK-1FAEFC9/2021	EPI_ISL_4764527
England/MILK-1FAEFE7/2021	EPI_ISL_4764715
England/MILK-1FAF04D/2021	EPI_ISL_4764478
England/MILK-1FAF098/2021	EPI_ISL_4764754
England/MILK-1FAF0D4/2021	EPI_ISL_4764798
England/MILK-1FAF0E3/2021	EPI_ISL_4764792
England/MILK-1FAF0F2/2021	EPI_ISL_4764650
England/MILK-1FAFCC1/2021	EPI_ISL_4764703
England/MILK-1FAFCD0/2021	EPI_ISL_4764762
England/MILK-1FAFCEF/2021	EPI_ISL_4764565
England/MILK-1FAFD28/2021	EPI_ISL_4764718
England/MILK-1FAFD91/2021	EPI_ISL_4764485
England/MILK-1FAFDCE/2021	EPI_ISL_4764542
England/MILK-1FAFDDD/2021	EPI_ISL_4764600
England/MILK-1FAFDEC/2021	EPI_ISL_4764796
England/MILK-1FAFE07/2021	EPI_ISL_4764567
England/MILK-1FAFE34/2021	EPI_ISL_4764505
England/MILK-1FAFE52/2021	EPI_ISL_4764667
England/MILK-1FB0EA9/2021	EPI_ISL_4764811
England/MILK-1FB0F5B/2021	EPI_ISL_4764949
England/MILK-1FB0F79/2021	EPI_ISL_4765101
England/MILK-1FB1039/2021	EPI_ISL_4765121
England/MILK-1FB1048/2021	EPI_ISL_4765028
England/MILK-1FB1303/2021	EPI_ISL_4764943
England/MILK-1FB1312/2021	EPI_ISL_4765086
England/MILK-1FB4397/2021	EPI_ISL_4870769
England/MILK-1FB43C4/2021	EPI_ISL_4870442
England/MILK-1FB4458/2021	EPI_ISL_4870338
England/MILK-1FB44C1/2021	EPI_ISL_4869739
England/MILK-1FB44D0/2021	EPI_ISL_4871278
England/MILK-1FB44EF/2021	EPI_ISL_4870140
England/MILK-1FB4555/2021	EPI_ISL_4870541
England/MILK-1FB46CB/2021	EPI_ISL_4871284
England/MILK-1FB46DA/2021	EPI_ISL_4871407
England/MILK-1FB4713/2021	EPI_ISL_4870128
England/MILK-1FB4722/2021	EPI_ISL_4870964
England/MILK-1FB4740/2021	EPI_ISL_4871000
England/MILK-1FB479B/2021	EPI_ISL_4870217
England/MILK-1FB48A7/2021	EPI_ISL_4870188
England/MILK-1FB491D/2021	EPI_ISL_4871075
England/MILK-1FB4AFC/2021	EPI_ISL_4765281
England/MILK-1FB4B62/2021	EPI_ISL_4765166
England/MILK-1FB4C23/2021	EPI_ISL_4765467
England/MILK-1FB4C41/2021	EPI_ISL_4765209
England/MILK-1FB4CAB/2021	EPI_ISL_4765222
England/MILK-1FB4CBA/2021	EPI_ISL_4765319
England/MILK-1FB4D02/2021	EPI_ISL_4765428
England/MILK-1FB4D20/2021	EPI_ISL_4765246
England/MILK-1FB4E1E/2021	EPI_ISL_4765398
England/MILK-1FB4E2D/2021	EPI_ISL_4765335
England/MILK-1FB5606/2021	EPI_ISL_4763328
England/MILK-1FB586A/2021	EPI_ISL_4763293
England/MILK-1FB590D/2021	EPI_ISL_4763174
England/MILK-1FBAD57/2021	EPI_ISL_4763506
England/MILK-1FBAD75/2021	EPI_ISL_4763507
England/MILK-1FBAE63/2021	EPI_ISL_4763508
England/MILK-1FBB0A8/2021	EPI_ISL_4763645
England/MILK-1FBB4D9/2021	EPI_ISL_4763690
England/MILK-1FBB8FB/2021	EPI_ISL_4762945
England/MILK-1FBBE71/2021	EPI_ISL_4762923
England/MILK-1FBDC57/2021	EPI_ISL_4864203
England/MILK-1FBDC66/2021	EPI_ISL_4864808
England/MILK-1FBDC84/2021	EPI_ISL_4864971
England/MILK-1FBDF6D/2021	EPI_ISL_4864738
England/MILK-1FBE157/2021	EPI_ISL_4865003
England/MILK-1FBE166/2021	EPI_ISL_4864716
England/MILK-1FC6E0A/2021	EPI_ISL_4857708
England/MILK-1FD771A/2021	EPI_ISL_4895419
England/MILK-1FE0C88/2021	EPI_ISL_4900514
England/MILK-1FE22DF/2021	EPI_ISL_4894053
England/MILK-1FE25F4/2021	EPI_ISL_4894009
England/MILK-1FE942D/2021	EPI_ISL_4893633
England/MILK-1FEF630/2021	EPI_ISL_5012780
England/MILK-1FEF83A/2021	EPI_ISL_5012773
England/MILK-1FEF849/2021	EPI_ISL_5012747
England/MILK-1FEF9BF/2021	EPI_ISL_5012615
England/MILK-1FF5AC2/2021	EPI_ISL_4976442
England/MILK-1FF83A6/2021	EPI_ISL_4941488
England/MILK-1FF84C1/2021	EPI_ISL_4941586
England/MILK-1FF8722/2021	EPI_ISL_4941400
England/MILK-1FF876E/2021	EPI_ISL_4941599
England/MILK-20015A0/2021	EPI_ISL_4976141
England/MILK-20015BF/2021	EPI_ISL_4976236
England/MILK-20016F8/2021	EPI_ISL_4976034
England/MILK-2001810/2021	EPI_ISL_4975952
England/MILK-2001ADE/2021	EPI_ISL_4976179
England/MILK-2001E69/2021	EPI_ISL_4976121
England/MILK-2019851/2021	EPI_ISL_5012038
England/MILK-202560D/2021	EPI_ISL_5025899
England/MILK-202EA80/2021	EPI_ISL_5124419
England/MILK-202EADB/2021	EPI_ISL_5124934
England/MILK-202FF62/2021	EPI_ISL_5023673
England/MILK-202FFEA/2021	EPI_ISL_5023691
England/MILK-203011D/2021	EPI_ISL_5023470
England/MILK-2030195/2021	EPI_ISL_5023509
England/MILK-20302ED/2021	EPI_ISL_5023551
England/MILK-20304F6/2021	EPI_ISL_5023555
England/MILK-2033095/2021	EPI_ISL_5025540
England/MILK-20330A4/2021	EPI_ISL_5025413
England/MILK-20330B3/2021	EPI_ISL_5025418
England/MILK-2033138/2021	EPI_ISL_5025431
England/MILK-2033147/2021	EPI_ISL_5025362
England/MILK-2033183/2021	EPI_ISL_5025513
England/MILK-2033192/2021	EPI_ISL_5025464
England/MILK-20331DE/2021	EPI_ISL_5025558
England/MILK-2033262/2021	EPI_ISL_5025506
England/MILK-2033271/2021	EPI_ISL_5025436
England/MILK-203329F/2021	EPI_ISL_5025480
England/MILK-2033323/2021	EPI_ISL_5025463
England/MILK-2035770/2021	EPI_ISL_5026128
England/MILK-203597A/2021	EPI_ISL_5026126
England/MILK-20359B6/2021	EPI_ISL_5026119
England/MILK-2035A0E/2021	EPI_ISL_5026166
England/MILK-2035A1D/2021	EPI_ISL_5026129
England/MILK-2035A2C/2021	EPI_ISL_5026218
England/MILK-2035B0B/2021	EPI_ISL_5026109
England/MILK-2035B47/2021	EPI_ISL_5026237
England/MILK-2036636/2021	EPI_ISL_5025566
England/MILK-2036645/2021	EPI_ISL_5025393
England/MILK-2037143/2021	EPI_ISL_5026921
England/MILK-2037170/2021	EPI_ISL_5026888
England/MILK-2037213/2021	EPI_ISL_5026839
England/MILK-203A76C/2021	EPI_ISL_5026956
England/MILK-203A7D5/2021	EPI_ISL_5026674
England/MILK-203A948/2021	EPI_ISL_5026916
England/MILK-203A957/2021	EPI_ISL_5026865
England/MILK-203A966/2021	EPI_ISL_5026894
England/MILK-203A975/2021	EPI_ISL_5026673
England/MILK-203AA45/2021	EPI_ISL_5026953
England/MILK-203AB9D/2021	EPI_ISL_5026889
England/MILK-203B8B3/2021	EPI_ISL_5029871
England/MILK-203BA17/2021	EPI_ISL_5029813
England/MILK-203BB14/2021	EPI_ISL_5029972
England/MILK-203F0B7/2021	EPI_ISL_5023654
England/MILK-203F433/2021	EPI_ISL_5023724
England/MILK-203F451/2021	EPI_ISL_5023397
England/MILK-203F4AC/2021	EPI_ISL_5023604
England/MILK-203F4D9/2021	EPI_ISL_5023640
England/MILK-203F55E/2021	EPI_ISL_5023387
England/MILK-203F5D6/2021	EPI_ISL_5023556
England/MILK-204135F/2021	EPI_ISL_5023947
England/MILK-204136E/2021	EPI_ISL_5023931
England/MILK-204138C/2021	EPI_ISL_5023848
England/MILK-204139B/2021	EPI_ISL_5023988
England/MILK-20413C8/2021	EPI_ISL_5023793
England/MILK-20413F5/2021	EPI_ISL_5023765
England/MILK-20414B6/2021	EPI_ISL_5023935
England/MILK-2041735/2021	EPI_ISL_5023978
England/MILK-204186F/2021	EPI_ISL_5023767
England/MILK-20418AB/2021	EPI_ISL_5024017
England/MILK-204775D/2021	EPI_ISL_5037465
England/MILK-2047D6A/2021	EPI_ISL_5037414
England/MILK-2047D97/2021	EPI_ISL_5037342
England/MILK-20488C2/2021	EPI_ISL_5037637
England/MILK-2048C7B/2021	EPI_ISL_5037649
England/MILK-204A63F/2021	EPI_ISL_5057029
England/MILK-204D380/2021	EPI_ISL_5038052
England/MILK-204D450/2021	EPI_ISL_5037992
England/MILK-204E862/2021	EPI_ISL_5036231
England/MILK-204EB96/2021	EPI_ISL_5036215
England/MILK-204EBB4/2021	EPI_ISL_5036298
England/MILK-204EC1B/2021	EPI_ISL_5036392
England/MILK-204EC2A/2021	EPI_ISL_5036390
England/MILK-204F89E/2021	EPI_ISL_5057082
England/MILK-204F8BC/2021	EPI_ISL_5056916
England/MILK-204F8CB/2021	EPI_ISL_5057018
England/MILK-20515A1/2021	EPI_ISL_5036094
England/MILK-205431D/2021	EPI_ISL_5035580
England/MILK-20548F0/2021	EPI_ISL_5035934
England/MILK-2058B8A/2021	EPI_ISL_5037067
England/MILK-205D2BD/2021	EPI_ISL_5035195
England/MILK-205D2CC/2021	EPI_ISL_5035409
England/MILK-205D3BA/2021	EPI_ISL_5035494
England/MILK-205D52D/2021	EPI_ISL_5035270
England/MILK-205D5D2/2021	EPI_ISL_5035197
England/MILK-205D657/2021	EPI_ISL_5035281
England/MILK-205D763/2021	EPI_ISL_5035344
England/MILK-206093A/2021	EPI_ISL_5057242
England/MILK-2070779/2021	EPI_ISL_5098018
England/MILK-207852C/2021	EPI_ISL_5096582
England/MILK-2078647/2021	EPI_ISL_5096503
England/MILK-20796BF/2021	EPI_ISL_5097216
England/MILK-20798C8/2021	EPI_ISL_5097214
England/MILK-207997A/2021	EPI_ISL_5097202
England/MILK-2079A77/2021	EPI_ISL_5097232
England/MILK-2079A95/2021	EPI_ISL_5097272
England/MILK-2079B56/2021	EPI_ISL_5097331
England/MILK-207A2E7/2021	EPI_ISL_5097228
England/MILK-207A37B/2021	EPI_ISL_5097089
England/MILK-207A399/2021	EPI_ISL_5097379
England/MILK-207A41E/2021	EPI_ISL_5097103
England/MILK-207A487/2021	EPI_ISL_5097361
England/MILK-207A4B4/2021	EPI_ISL_5097179
England/MILK-207A584/2021	EPI_ISL_5097119
England/MILK-207A593/2021	EPI_ISL_5097273
England/MILK-207E8C3/2021	EPI_ISL_5136799
England/MILK-207EB33/2021	EPI_ISL_5136986
England/MILK-207EBBB/2021	EPI_ISL_5136948
England/MILK-20830C3/2021	EPI_ISL_5142412
England/MILK-209251D/2021	EPI_ISL_5132969
England/MILK-2096CC9/2021	EPI_ISL_5131684
England/MILK-2096CE7/2021	EPI_ISL_5132007
England/MILK-2096CF6/2021	EPI_ISL_5131689
England/MILK-2096D5D/2021	EPI_ISL_5131809
England/MILK-2096D8A/2021	EPI_ISL_5131988
England/MILK-2096EB4/2021	EPI_ISL_5131731
England/MILK-2096FDF/2021	EPI_ISL_5131434
England/MILK-2096FEE/2021	EPI_ISL_5131778
England/MILK-2096FFD/2021	EPI_ISL_5132166
England/MILK-20970CC/2021	EPI_ISL_5132074
England/MILK-20970EA/2021	EPI_ISL_5131919
England/MILK-2097114/2021	EPI_ISL_5131524
England/MILK-2097123/2021	EPI_ISL_5132185
England/MILK-209717E/2021	EPI_ISL_5131773
England/MILK-20971C9/2021	EPI_ISL_5131587
England/MILK-209E7C0/2021	EPI_ISL_5188487
England/MILK-209E881/2021	EPI_ISL_5189346
England/MILK-209E8AF/2021	EPI_ISL_5189340
England/MILK-209E8CD/2021	EPI_ISL_5189050
England/MILK-209E9AC/2021	EPI_ISL_5189257
England/MILK-209E9CA/2021	EPI_ISL_5188618
England/MILK-209EAD6/2021	EPI_ISL_5189009
England/MILK-209EB2E/2021	EPI_ISL_5188592
England/MILK-209EBE2/2021	EPI_ISL_5188779
England/MILK-209EBF1/2021	EPI_ISL_5188848
England/MILK-209EC3A/2021	EPI_ISL_5188601
England/MILK-209EC49/2021	EPI_ISL_5188713
England/MILK-209EC67/2021	EPI_ISL_5188990
England/MILK-209ED28/2021	EPI_ISL_5188609
England/MILK-20A0242/2021	EPI_ISL_5186952
England/MILK-20A02CA/2021	EPI_ISL_5187628
England/MILK-20A0303/2021	EPI_ISL_5187532
England/MILK-20A0312/2021	EPI_ISL_5187079
England/MILK-20A037C/2021	EPI_ISL_5187121
England/MILK-20A038B/2021	EPI_ISL_5187188
England/MILK-20A03C7/2021	EPI_ISL_5187292
England/MILK-20A26DB/2021	EPI_ISL_5189401
England/MILK-20A2E2E/2021	EPI_ISL_5187476
England/MILK-20A3045/2021	EPI_ISL_5187725
England/MILK-20A334C/2021	EPI_ISL_5187933
England/MILK-20A7EFC/2021	EPI_ISL_5186708
England/MILK-20EB67C/2021	EPI_ISL_5255145
England/MILK-20EB8FE/2021	EPI_ISL_5255249
England/MILK-20EC004/2021	EPI_ISL_5257369
England/MILK-20EC0F5/2021	EPI_ISL_5257475
England/MILK-20EC12F/2021	EPI_ISL_5257297
England/MILK-20ECD1C/2021	EPI_ISL_5257497
England/MILK-20ECD2B/2021	EPI_ISL_5257540
England/MILK-20ECD58/2021	EPI_ISL_5257524
England/MILK-20ECDA3/2021	EPI_ISL_5257578
England/MILK-20ECDB2/2021	EPI_ISL_5257496
England/MILK-20ECDD0/2021	EPI_ISL_5257516
England/MILK-20ECDFE/2021	EPI_ISL_5257266
England/MILK-20ECE0A/2021	EPI_ISL_5257271
England/MILK-20ECE28/2021	EPI_ISL_5257609
England/MILK-20ECE64/2021	EPI_ISL_5257493
England/MILK-20ECF43/2021	EPI_ISL_5257448
England/MILK-20ECF8F/2021	EPI_ISL_5257432
England/MILK-20ECFF8/2021	EPI_ISL_5257398
England/MILK-20ED030/2021	EPI_ISL_5257471
England/MILK-20ED06D/2021	EPI_ISL_5257490
England/MILK-20ED07C/2021	EPI_ISL_5257552
England/MILK-20ED0B8/2021	EPI_ISL_5257367
England/MILK-272DFB8/2021	EPI_ISL_5269763
England/MILK-2734543/2021	EPI_ISL_5274682
England/MILK-27345CB/2021	EPI_ISL_5274945
England/MILK-27345F8/2021	EPI_ISL_5274762
England/MILK-273466E/2021	EPI_ISL_5274912
England/MILK-273469B/2021	EPI_ISL_5274963
England/MILK-27346AA/2021	EPI_ISL_5274716
England/MILK-2736A7F/2021	EPI_ISL_5269383
England/MILK-2736AE8/2021	EPI_ISL_5269039
England/MILK-2736BE5/2021	EPI_ISL_5269289
England/MILK-2736BF4/2021	EPI_ISL_5269015
England/MILK-2736CC4/2021	EPI_ISL_5269173
England/MILK-27373CE/2021	EPI_ISL_5459818
England/MILK-2737531/2021	EPI_ISL_5459833
England/MILK-273764D/2021	EPI_ISL_5459869
England/MILK-27376A7/2021	EPI_ISL_5459804
England/MILK-27377A4/2021	EPI_ISL_5459873
England/MILK-2737829/2021	EPI_ISL_5460001
England/MILK-2737865/2021	EPI_ISL_5460049
England/MILK-274123D/2021	EPI_ISL_5789055
England/MILK-2741279/2021	EPI_ISL_5788995
England/MILK-27412B5/2021	EPI_ISL_5789021
England/MILK-2741349/2021	EPI_ISL_5788931
England/MILK-2741376/2021	EPI_ISL_5789088
England/MILK-27414A0/2021	EPI_ISL_5789091
England/MILK-27414FB/2021	EPI_ISL_5789112
England/MILK-2741561/2021	EPI_ISL_5789182
England/MILK-274159E/2021	EPI_ISL_5789077
England/MILK-27415AD/2021	EPI_ISL_5789131
England/MILK-27415BC/2021	EPI_ISL_5788999
England/MILK-2741631/2021	EPI_ISL_5789018
England/MILK-2741640/2021	EPI_ISL_5789212
England/MILK-274166E/2021	EPI_ISL_5789138
England/MILK-274167D/2021	EPI_ISL_5789043
England/MILK-274174D/2021	EPI_ISL_5789128
England/MILK-274177A/2021	EPI_ISL_5788939
England/MILK-27440D6/2021	EPI_ISL_5351869
England/MILK-27442FE/2021	EPI_ISL_5351682
England/MILK-2744452/2021	EPI_ISL_5351965
England/MILK-2744470/2021	EPI_ISL_5351868
England/MILK-2744531/2021	EPI_ISL_5351708
England/MILK-274459B/2021	EPI_ISL_5351729
England/MILK-2744601/2021	EPI_ISL_5351723
England/MILK-2746D37/2021	EPI_ISL_5352073
England/MILK-2746D46/2021	EPI_ISL_5351840
England/MILK-2746DEC/2021	EPI_ISL_5352093
England/MILK-2746EF8/2021	EPI_ISL_5351839
England/MILK-2746F13/2021	EPI_ISL_5352159
England/MILK-274A5E0/2021	EPI_ISL_5358086
England/MILK-274A7EA/2021	EPI_ISL_5358689
England/MILK-274B066/2021	EPI_ISL_5358073
England/MILK-274B127/2021	EPI_ISL_5357640
England/MILK-274B136/2021	EPI_ISL_5357350
England/MILK-274B1DC/2021	EPI_ISL_5357329
England/MILK-274B1EB/2021	EPI_ISL_5357981
England/MILK-274B1FA/2021	EPI_ISL_5357345
England/MILK-274BC26/2021	EPI_ISL_5351328
England/MILK-274BE5D/2021	EPI_ISL_5351181
England/MILK-274BEC6/2021	EPI_ISL_5351241
England/MILK-274BF4B/2021	EPI_ISL_5351176
England/MILK-274BFC3/2021	EPI_ISL_5351083
England/MILK-274C0B0/2021	EPI_ISL_5351325
England/MILK-274C153/2021	EPI_ISL_5351250
England/MILK-274C162/2021	EPI_ISL_5351283
England/MILK-274D9A5/2021	EPI_ISL_5349930
England/MILK-274DA84/2021	EPI_ISL_5349831
England/MILK-274DA93/2021	EPI_ISL_5349983
England/MILK-274DAFD/2021	EPI_ISL_5349974
England/MILK-274DB27/2021	EPI_ISL_5349833
England/MILK-274DB63/2021	EPI_ISL_5350000
England/MILK-274DB72/2021	EPI_ISL_5349975
England/MILK-274DBCD/2021	EPI_ISL_5349842
England/MILK-274DC60/2021	EPI_ISL_5349754
England/MILK-274DC7F/2021	EPI_ISL_5349923
England/MILK-274DCAC/2021	EPI_ISL_5349996
England/MILK-274DCF7/2021	EPI_ISL_5349881
England/MILK-274DD9A/2021	EPI_ISL_5349745
England/MILK-274DE00/2021	EPI_ISL_5349772
England/MILK-274DE97/2021	EPI_ISL_5349790
England/MILK-274DF0D/2021	EPI_ISL_5349726
England/MILK-274DF1C/2021	EPI_ISL_5349752
England/MILK-2753371/2021	EPI_ISL_5352783
England/MILK-275363C/2021	EPI_ISL_5352741
England/MILK-2753D46/2021	EPI_ISL_5352582
England/MILK-2755825/2021	EPI_ISL_5350662
England/MILK-2755843/2021	EPI_ISL_5350387
England/MILK-2755852/2021	EPI_ISL_5350365
England/MILK-2755870/2021	EPI_ISL_5350488
England/MILK-2755A10/2021	EPI_ISL_5350602
England/MILK-275A36B/2021	EPI_ISL_5350065
England/MILK-275A617/2021	EPI_ISL_5350136
England/MILK-275F1D5/2021	EPI_ISL_5355905
England/MILK-2761756/2021	EPI_ISL_5349244
England/MILK-2761B87/2021	EPI_ISL_5349419
England/MILK-27624C7/2021	EPI_ISL_5349278
England/MILK-2762861/2021	EPI_ISL_5349314
England/MILK-27628F8/2021	EPI_ISL_5349251
England/MILK-2762904/2021	EPI_ISL_5349304
England/MILK-2762913/2021	EPI_ISL_5349335
England/MILK-2762931/2021	EPI_ISL_5349417
England/MILK-2762940/2021	EPI_ISL_5349284
England/MILK-276297D/2021	EPI_ISL_5349227
England/MILK-27629F5/2021	EPI_ISL_5349236
England/MILK-2762A5C/2021	EPI_ISL_5349382
England/MILK-2762A6B/2021	EPI_ISL_5349240
England/MILK-2762A7A/2021	EPI_ISL_5349434
England/MILK-2762A89/2021	EPI_ISL_5349455
England/MILK-2762A98/2021	EPI_ISL_5349498
England/MILK-2762AA7/2021	EPI_ISL_5349468
England/MILK-2762AD4/2021	EPI_ISL_5349363
England/MILK-2762B2C/2021	EPI_ISL_5349435
England/MILK-2762B3B/2021	EPI_ISL_5349510
England/MILK-2762B86/2021	EPI_ISL_5349491
England/MILK-2762BB3/2021	EPI_ISL_5349328
England/MILK-2762C83/2021	EPI_ISL_5349286
England/MILK-2762C92/2021	EPI_ISL_5349181
England/MILK-27659D4/2021	EPI_ISL_5409175
England/MILK-27694A2/2021	EPI_ISL_5407864
England/MILK-2770DF8/2021	EPI_ISL_5422580
England/MILK-2770E04/2021	EPI_ISL_5422388
England/MILK-2770F2F/2021	EPI_ISL_5422383
England/MILK-2770FD4/2021	EPI_ISL_5422473
England/MILK-27711CE/2021	EPI_ISL_5422464
England/MILK-27711DD/2021	EPI_ISL_5422324
England/MILK-2771340/2021	EPI_ISL_5422379
England/MILK-2775B62/2021	EPI_ISL_5406906
England/MILK-2775B71/2021	EPI_ISL_5406876
England/MILK-2775BEA/2021	EPI_ISL_5406888
England/MILK-2775CC9/2021	EPI_ISL_5406822
England/MILK-2775D02/2021	EPI_ISL_5406986
England/MILK-2775E3C/2021	EPI_ISL_5406925
England/MILK-2775E96/2021	EPI_ISL_5406911
England/MILK-277E176/2021	EPI_ISL_5422814
England/MILK-277E1FE/2021	EPI_ISL_5422643
England/MILK-277E273/2021	EPI_ISL_5422837
England/MILK-277E352/2021	EPI_ISL_5422641
England/MILK-277E4B9/2021	EPI_ISL_5422638
England/MILK-277E4D7/2021	EPI_ISL_5422833
England/MILK-277E501/2021	EPI_ISL_5422703
England/MILK-277E5F2/2021	EPI_ISL_5422693
England/MILK-2786E38/2021	EPI_ISL_5452895
England/MILK-2786EFC/2021	EPI_ISL_5452961
England/MILK-2786F71/2021	EPI_ISL_5453065
England/MILK-27870B9/2021	EPI_ISL_5453045
England/MILK-2787101/2021	EPI_ISL_5453027
England/MILK-27871C5/2021	EPI_ISL_5453007
England/MILK-27872E0/2021	EPI_ISL_5452885
England/MILK-2787338/2021	EPI_ISL_5452828
England/MILK-2787462/2021	EPI_ISL_5453329
England/MILK-2787480/2021	EPI_ISL_5453440
England/MILK-27874F9/2021	EPI_ISL_5453191
England/MILK-2787848/2021	EPI_ISL_5453193
England/MILK-2787909/2021	EPI_ISL_5453291
England/MILK-2787927/2021	EPI_ISL_5453247
England/MILK-2787963/2021	EPI_ISL_5453140
England/MILK-2787981/2021	EPI_ISL_5453155
England/MILK-27879BE/2021	EPI_ISL_5453245
England/MILK-2789970/2021	EPI_ISL_5453314
England/MILK-27899E9/2021	EPI_ISL_5453442
England/MILK-2789A04/2021	EPI_ISL_5453272
England/MILK-2789A8C/2021	EPI_ISL_5453347
England/MILK-2789AE6/2021	EPI_ISL_5453199
England/MILK-278DE40/2021	EPI_ISL_5794594
England/MILK-278DEAA/2021	EPI_ISL_5794562
England/MILK-278DF4D/2021	EPI_ISL_5794361
England/MILK-278DFC5/2021	EPI_ISL_5794573
England/MILK-278E058/2021	EPI_ISL_5794397
England/MILK-278E094/2021	EPI_ISL_5794466
England/MILK-278E36E/2021	EPI_ISL_5794533
England/MILK-278F558/2021	EPI_ISL_5794567
England/MILK-278F567/2021	EPI_ISL_5794390
England/MILK-278F5A3/2021	EPI_ISL_5794513
England/MILK-278F5B2/2021	EPI_ISL_5794507
England/MILK-278F5C1/2021	EPI_ISL_5794480
England/MILK-278F743/2021	EPI_ISL_5794415
England/MILK-278F761/2021	EPI_ISL_5794484
England/MILK-278F770/2021	EPI_ISL_5794511
England/MILK-278F78F/2021	EPI_ISL_5794647
England/MILK-278F813/2021	EPI_ISL_5794607
England/MILK-278F822/2021	EPI_ISL_5794384
England/MILK-278F831/2021	EPI_ISL_5794383
England/MILK-278F8C8/2021	EPI_ISL_5794652
England/MILK-278F8D7/2021	EPI_ISL_5794385
England/MILK-278F92F/2021	EPI_ISL_5794564
England/MILK-278FA3B/2021	EPI_ISL_5794502
England/MILK-278FAD1/2021	EPI_ISL_5794448
England/MILK-2791A36/2021	EPI_ISL_5452914
England/MILK-279EB81/2021	EPI_ISL_5477442
England/MILK-27A15F6/2021	EPI_ISL_5459552
England/MILK-27A1602/2021	EPI_ISL_5459548
England/MILK-27A16B7/2021	EPI_ISL_5459486
England/MILK-27A16C6/2021	EPI_ISL_5459610
England/MILK-27A173C/2021	EPI_ISL_5459601
England/MILK-27A1981/2021	EPI_ISL_5459669
England/MILK-27A19BE/2021	EPI_ISL_5459621
England/MILK-27A19CD/2021	EPI_ISL_5459583
England/MILK-27A22B2/2021	EPI_ISL_5449959
England/MILK-27A22C1/2021	EPI_ISL_5449964
England/MILK-27A24CB/2021	EPI_ISL_5449838
England/MILK-27A2601/2021	EPI_ISL_5449874
England/MILK-27A262F/2021	EPI_ISL_5449987
England/MILK-27A263E/2021	EPI_ISL_5449943
England/MILK-27A265C/2021	EPI_ISL_5450049
England/MILK-27A2D0C/2021	EPI_ISL_5459467
England/MILK-27A2E54/2021	EPI_ISL_5459510
England/MILK-27A2E90/2021	EPI_ISL_5459453
England/MILK-27A2F8E/2021	EPI_ISL_5459526
England/MILK-27A2FE8/2021	EPI_ISL_5459605
England/MILK-27A3099/2021	EPI_ISL_5459627
England/MILK-27A3169/2021	EPI_ISL_5459675
England/MILK-27A6764/2021	EPI_ISL_5793843
England/MILK-27A6791/2021	EPI_ISL_5793951
England/MILK-27A67A0/2021	EPI_ISL_5794022
England/MILK-27A6825/2021	EPI_ISL_5793799
England/MILK-27A6834/2021	EPI_ISL_5793815
England/MILK-27A6843/2021	EPI_ISL_5793979
England/MILK-27A6852/2021	EPI_ISL_5793883
England/MILK-27A69B9/2021	EPI_ISL_5793888
England/MILK-27A69F5/2021	EPI_ISL_5793923
England/MILK-27A6A01/2021	EPI_ISL_5793932
England/MILK-27A6A2F/2021	EPI_ISL_5793918
England/MILK-27A6A98/2021	EPI_ISL_5793885
England/MILK-27A6AF2/2021	EPI_ISL_5793897
England/MILK-27A6B59/2021	EPI_ISL_5793872
England/MILK-27A6BE0/2021	EPI_ISL_5793980
England/MILK-27A6C29/2021	EPI_ISL_5793863
England/MILK-27A6CCF/2021	EPI_ISL_5793764
England/MILK-27AE2E3/2021	EPI_ISL_5793629
England/MILK-27B6FB4/2021	EPI_ISL_5449098
England/MILK-27B7038/2021	EPI_ISL_5449297
England/MILK-27B70CF/2021	EPI_ISL_5449169
England/MILK-27B70DE/2021	EPI_ISL_5449374
England/MILK-27B70ED/2021	EPI_ISL_5449418
England/MILK-27B7144/2021	EPI_ISL_5449283
England/MILK-27B7162/2021	EPI_ISL_5449132
England/MILK-27B7171/2021	EPI_ISL_5449307
England/MILK-27B7180/2021	EPI_ISL_5449159
England/MILK-27B7232/2021	EPI_ISL_5449421
England/MILK-27B88C6/2021	EPI_ISL_5449251
England/MILK-27B8A57/2021	EPI_ISL_5449417
England/MILK-27B8AFD/2021	EPI_ISL_5449245
England/MILK-27BB4ED/2021	EPI_ISL_5474099
England/MILK-27BE56F/2021	EPI_ISL_5447733
England/MILK-27BEB03/2021	EPI_ISL_5448069
England/MILK-27BEBA9/2021	EPI_ISL_5447836
England/MILK-27BEBB8/2021	EPI_ISL_5448016
England/MILK-27BEC97/2021	EPI_ISL_5447889
England/MILK-27BECA6/2021	EPI_ISL_5447952
England/MILK-27BED49/2021	EPI_ISL_5448021
England/MILK-27BEDB2/2021	EPI_ISL_5448008
England/MILK-27BEE0A/2021	EPI_ISL_5447860
England/MILK-27BEE64/2021	EPI_ISL_5448028
England/MILK-27BEEBF/2021	EPI_ISL_5447874
England/MILK-27BEECE/2021	EPI_ISL_5447847
England/MILK-27BEF25/2021	EPI_ISL_5447834
England/MILK-27BEF52/2021	EPI_ISL_5447776
England/MILK-27BEF61/2021	EPI_ISL_5447844
England/MILK-27BEF9E/2021	EPI_ISL_5447808
England/MILK-27BEFBC/2021	EPI_ISL_5447771
England/MILK-27BEFCB/2021	EPI_ISL_5447730
England/MILK-27BEFF8/2021	EPI_ISL_5448065
England/MILK-27BF003/2021	EPI_ISL_5448047
England/MILK-27BF012/2021	EPI_ISL_5447758
England/MILK-27BF021/2021	EPI_ISL_5447825
England/MILK-27BF0A9/2021	EPI_ISL_5447916
England/MILK-27BF0B8/2021	EPI_ISL_5448010
England/MILK-27BFCF0/2021	EPI_ISL_5793049
England/MILK-27C01FD/2021	EPI_ISL_5792824
England/MILK-27C0236/2021	EPI_ISL_5792931
England/MILK-27C147B/2021	EPI_ISL_5479265
England/MILK-27C148A/2021	EPI_ISL_5478530
England/MILK-27C151E/2021	EPI_ISL_5478926
England/MILK-27C1587/2021	EPI_ISL_5479089
England/MILK-27C1666/2021	EPI_ISL_5479304
England/MILK-27C16EE/2021	EPI_ISL_5478911
England/MILK-27C17CD/2021	EPI_ISL_5478718
England/MILK-27C17DC/2021	EPI_ISL_5478602
England/MILK-27C1851/2021	EPI_ISL_5479211
England/MILK-27C1860/2021	EPI_ISL_5478987
England/MILK-27C194F/2021	EPI_ISL_5479288
England/MILK-27C19B8/2021	EPI_ISL_5479184
England/MILK-27C19C7/2021	EPI_ISL_5478791
England/MILK-27C9604/2021	EPI_ISL_5527604
England/MILK-27C9613/2021	EPI_ISL_5527753
England/MILK-27C9622/2021	EPI_ISL_5527669
England/MILK-27C9631/2021	EPI_ISL_5527733
England/MILK-27C975C/2021	EPI_ISL_5527674
England/MILK-27C98D1/2021	EPI_ISL_5527665
England/MILK-27C99DE/2021	EPI_ISL_5527732
England/MILK-27CACE3/2021	EPI_ISL_5529161
England/MILK-27CAD0E/2021	EPI_ISL_5529103
England/MILK-27CAD59/2021	EPI_ISL_5529221
England/MILK-27CADB3/2021	EPI_ISL_5529285
England/MILK-27CADD1/2021	EPI_ISL_5529271
England/MILK-27CAEB0/2021	EPI_ISL_5529274
England/MILK-27CAEED/2021	EPI_ISL_5529209
England/MILK-27CAF08/2021	EPI_ISL_5529074
England/MILK-27CB09B/2021	EPI_ISL_5529201
England/MILK-27CB0F5/2021	EPI_ISL_5529275
England/MILK-27CB16B/2021	EPI_ISL_5529127
England/MILK-27D3BDB/2021	EPI_ISL_5528090
England/MILK-27D3C50/2021	EPI_ISL_5527920
England/MILK-27D3D11/2021	EPI_ISL_5528060
England/MILK-27D3DC6/2021	EPI_ISL_5528093
England/MILK-27D3DD5/2021	EPI_ISL_5527985
England/MILK-27D7BC8/2021	EPI_ISL_5792592
England/MILK-27D7CC5/2021	EPI_ISL_5792516
England/MILK-27D7E47/2021	EPI_ISL_5792758
England/MILK-27D8004/2021	EPI_ISL_5792789
England/MILK-27D8013/2021	EPI_ISL_5792508
England/MILK-27D823B/2021	EPI_ISL_5527169
England/MILK-27D83CF/2021	EPI_ISL_5527128
England/MILK-27D856F/2021	EPI_ISL_5527179
England/MILK-27DA178/2021	EPI_ISL_5526191
England/MILK-27DA187/2021	EPI_ISL_5526280
England/MILK-27DC167/2021	EPI_ISL_5612965
England/MILK-27DC2BF/2021	EPI_ISL_5614232
England/MILK-27DC2DD/2021	EPI_ISL_5614613
England/MILK-27DC2EC/2021	EPI_ISL_5613926
England/MILK-27DC2FB/2021	EPI_ISL_5613562
England/MILK-27DC307/2021	EPI_ISL_5613298
England/MILK-27DC352/2021	EPI_ISL_5613743
England/MILK-27DC361/2021	EPI_ISL_5614114
England/MILK-27DC45F/2021	EPI_ISL_5613963
England/MILK-27DC47D/2021	EPI_ISL_5613943
England/MILK-27DC49B/2021	EPI_ISL_5613205
England/MILK-27DC4AA/2021	EPI_ISL_5614260
England/MILK-27DC4F5/2021	EPI_ISL_5613517
England/MILK-27DC880/2021	EPI_ISL_5610406
England/MILK-27DC89F/2021	EPI_ISL_5610011
England/MILK-27DC950/2021	EPI_ISL_5609853
England/MILK-27DC99C/2021	EPI_ISL_5610021
England/MILK-27DC9AB/2021	EPI_ISL_5610249
England/MILK-27DC9C9/2021	EPI_ISL_5609559
England/MILK-27DDC29/2021	EPI_ISL_5791769
England/MILK-27DDC38/2021	EPI_ISL_5791662
England/MILK-27DDDEA/2021	EPI_ISL_5791652
England/MILK-27E082F/2021	EPI_ISL_5606989
England/MILK-27E087A/2021	EPI_ISL_5607566
England/MILK-27E092C/2021	EPI_ISL_5607236
England/MILK-27E0968/2021	EPI_ISL_5607057
England/MILK-27E0986/2021	EPI_ISL_5606951
England/MILK-27E09A4/2021	EPI_ISL_5607488
England/MILK-27E0B62/2021	EPI_ISL_5607420
England/MILK-27E0B71/2021	EPI_ISL_5606715
England/MILK-27E178B/2021	EPI_ISL_5525290
England/MILK-27E27C6/2021	EPI_ISL_5525650
England/MILK-27E39A1/2021	EPI_ISL_5528708
England/MILK-27E3B32/2021	EPI_ISL_5528446
England/MILK-27E3B41/2021	EPI_ISL_5528441
England/MILK-27E3C99/2021	EPI_ISL_5525413
England/MILK-27E3CB7/2021	EPI_ISL_5525388
England/MILK-27E3CD5/2021	EPI_ISL_5525382
England/MILK-27E3CF3/2021	EPI_ISL_5525631
England/MILK-27E3E84/2021	EPI_ISL_5525422
England/MILK-27E3FFA/2021	EPI_ISL_5525490
England/MILK-27E40AB/2021	EPI_ISL_5525502
England/MILK-27E413F/2021	EPI_ISL_5525423
England/MILK-27E416C/2021	EPI_ISL_5525356
England/MILK-27E418A/2021	EPI_ISL_5525483
England/MILK-27E4C6B/2021	EPI_ISL_5614470
England/MILK-27E5444/2021	EPI_ISL_5525208
England/MILK-27E5990/2021	EPI_ISL_5525209
England/MILK-27E6BA8/2021	EPI_ISL_5525845
England/MILK-27E6DFD/2021	EPI_ISL_5525717
England/MILK-27E6F06/2021	EPI_ISL_5525675
England/MILK-27E6F24/2021	EPI_ISL_5525798
England/MILK-27E6FBB/2021	EPI_ISL_5525894
England/MILK-27E70E4/2021	EPI_ISL_5525868
England/MILK-27E7248/2021	EPI_ISL_5607011
England/MILK-27E7460/2021	EPI_ISL_5607662
England/MILK-27E74CA/2021	EPI_ISL_5607321
England/MILK-27E754F/2021	EPI_ISL_5607109
England/MILK-27E755E/2021	EPI_ISL_5607074
England/MILK-27E763D/2021	EPI_ISL_5607166
England/MILK-27E7D56/2021	EPI_ISL_5524794
England/MILK-27E8335/2021	EPI_ISL_5607030
England/MILK-27E8353/2021	EPI_ISL_5607419
England/MILK-27E84D8/2021	EPI_ISL_5606734
England/MILK-27E87B1/2021	EPI_ISL_5607271
England/MILK-27EA658/2021	EPI_ISL_5613420
England/MILK-27EA746/2021	EPI_ISL_5613526
England/MILK-27EAA98/2021	EPI_ISL_5613015
England/MILK-27EAAA7/2021	EPI_ISL_5613021
England/MILK-27EAB2C/2021	EPI_ISL_5613827
England/MILK-27EAB68/2021	EPI_ISL_5613915
England/MILK-27EAB95/2021	EPI_ISL_5614639
England/MILK-27EABD1/2021	EPI_ISL_5613525
England/MILK-27EF34D/2021	EPI_ISL_5616766
England/MILK-27EF468/2021	EPI_ISL_5617309
England/MILK-27EF4A4/2021	EPI_ISL_5617312
England/MILK-27EF50B/2021	EPI_ISL_5617499
England/MILK-27EF574/2021	EPI_ISL_5616259
England/MILK-27EF9A5/2021	EPI_ISL_5616779
England/MILK-27EF9E1/2021	EPI_ISL_5617117
England/MILK-27EFAC0/2021	EPI_ISL_5617196
England/MILK-27EFB54/2021	EPI_ISL_5616152
England/MILK-27EFBEB/2021	EPI_ISL_5616046
England/MILK-27EFC06/2021	EPI_ISL_5617294
England/MILK-27EFC8E/2021	EPI_ISL_5617300
England/MILK-27EFCF7/2021	EPI_ISL_5616122
England/MILK-27EFD12/2021	EPI_ISL_5616569
England/MILK-27EFD5E/2021	EPI_ISL_5616101
England/MILK-27F0DF0/2021	EPI_ISL_5617132
England/MILK-27F2A42/2021	EPI_ISL_5610637
England/MILK-27F6E06/2021	EPI_ISL_5605879
England/MILK-27F70B4/2021	EPI_ISL_5605887
England/MILK-27F7157/2021	EPI_ISL_5604995
England/MILK-27F7175/2021	EPI_ISL_5605292
England/MILK-27F71EE/2021	EPI_ISL_5605117
England/MILK-27F7272/2021	EPI_ISL_5605761
England/MILK-27F7281/2021	EPI_ISL_5605547
England/MILK-27F7315/2021	EPI_ISL_5605111
England/MILK-27F8402/2021	EPI_ISL_5608516
England/MILK-27F8411/2021	EPI_ISL_5608105
England/MILK-27F84F3/2021	EPI_ISL_5607971
England/MILK-27F88F7/2021	EPI_ISL_5607806
England/MILK-27F89E5/2021	EPI_ISL_5607686
England/MILK-27F8A4C/2021	EPI_ISL_5607677
England/MILK-27F9DAC/2021	EPI_ISL_5608071
England/MILK-27F9E03/2021	EPI_ISL_5608271
England/MILK-27F9F00/2021	EPI_ISL_5608470
England/MILK-27F9FD3/2021	EPI_ISL_5608378
England/MILK-27FA628/2021	EPI_ISL_5792312
England/MILK-27FAB38/2021	EPI_ISL_5792457
England/MILK-27FABCF/2021	EPI_ISL_5792363
England/MILK-27FAC44/2021	EPI_ISL_5792455
England/MILK-27FAE20/2021	EPI_ISL_5791890
England/MILK-27FAE3F/2021	EPI_ISL_5791974
England/MILK-27FE378/2021	EPI_ISL_5791319
England/MILK-27FE3C3/2021	EPI_ISL_5791425
England/MILK-27FE493/2021	EPI_ISL_5791308
England/MILK-27FE4DF/2021	EPI_ISL_5791468
England/MILK-27FE545/2021	EPI_ISL_5791577
England/MILK-27FE606/2021	EPI_ISL_5791284
England/MILK-27FE6CA/2021	EPI_ISL_5791291
England/MILK-27FE6E8/2021	EPI_ISL_5791346
England/MILK-27FE8B5/2021	EPI_ISL_5791449
England/MILK-27FFB24/2021	EPI_ISL_5791570
England/MILK-280008A/2021	EPI_ISL_5791311
England/MILK-28006E2/2021	EPI_ISL_5791434
England/MILK-280072B/2021	EPI_ISL_5791517
England/MILK-28007C1/2021	EPI_ISL_5791270
England/MILK-2800A31/2021	EPI_ISL_5791441
England/MILK-2800B4D/2021	EPI_ISL_5791303
England/MILK-2800C3B/2021	EPI_ISL_5791389
England/MILK-2800C59/2021	EPI_ISL_5791376
England/MILK-2801678/2021	EPI_ISL_5756112
England/MILK-28017DF/2021	EPI_ISL_5755612
England/MILK-2801CA3/2021	EPI_ISL_5755764
England/MILK-2801E16/2021	EPI_ISL_5755611
England/MILK-2801E9E/2021	EPI_ISL_5756072
England/MILK-2801EF8/2021	EPI_ISL_5755703
England/MILK-2801F9B/2021	EPI_ISL_5755913
England/MILK-2802097/2021	EPI_ISL_5755654
England/MILK-28020E2/2021	EPI_ISL_5755518
England/MILK-28020F1/2021	EPI_ISL_5755661
England/MILK-2802185/2021	EPI_ISL_5755832
England/MILK-28021A3/2021	EPI_ISL_5755736
England/MILK-28022CE/2021	EPI_ISL_5755772
England/MILK-28022DD/2021	EPI_ISL_5755809
England/MILK-280792E/2021	EPI_ISL_5756427
England/MILK-2807C52/2021	EPI_ISL_5754034
England/MILK-2807CCB/2021	EPI_ISL_5754388
England/MILK-2807D8C/2021	EPI_ISL_5754243
England/MILK-2807E10/2021	EPI_ISL_5754574
England/MILK-2807E89/2021	EPI_ISL_5753955
England/MILK-2807E98/2021	EPI_ISL_5753902
England/MILK-2807EA7/2021	EPI_ISL_5754568
England/MILK-2807EB6/2021	EPI_ISL_5754294
England/MILK-2807EC5/2021	EPI_ISL_5753933
England/MILK-2807F1D/2021	EPI_ISL_5754050
England/MILK-2807F86/2021	EPI_ISL_5753949
England/MILK-2807F95/2021	EPI_ISL_5754207
England/MILK-2807FC2/2021	EPI_ISL_5753826
England/MILK-280AEFF/2021	EPI_ISL_5755157
England/MILK-280BCB8/2021	EPI_ISL_5752980
England/MILK-280BEA3/2021	EPI_ISL_5753728
England/MILK-280BEC1/2021	EPI_ISL_5753096
England/MILK-280C886/2021	EPI_ISL_5893407
England/MILK-280C8FF/2021	EPI_ISL_5893225
England/MILK-280C956/2021	EPI_ISL_5893346
England/MILK-280C992/2021	EPI_ISL_5893399
England/MILK-280CA9F/2021	EPI_ISL_5893248
England/MILK-280CAAE/2021	EPI_ISL_5893487
England/MILK-280CABD/2021	EPI_ISL_5893452
England/MILK-280CAF9/2021	EPI_ISL_5893516
England/MILK-280CB05/2021	EPI_ISL_5893230
England/MILK-280CBD8/2021	EPI_ISL_5893324
England/MILK-280CCC6/2021	EPI_ISL_5893364
England/MILK-280CD3C/2021	EPI_ISL_5893273
England/MILK-280CD4B/2021	EPI_ISL_5893436
England/MILK-280CE1B/2021	EPI_ISL_5893327
England/MILK-280D445/2021	EPI_ISL_5893479
England/MILK-280D82B/2021	EPI_ISL_5893263
England/MILK-280D83A/2021	EPI_ISL_5893378
England/MILK-280D982/2021	EPI_ISL_5893297
England/MILK-280F759/2021	EPI_ISL_5753544
England/MILK-280F7A4/2021	EPI_ISL_5789661
England/MILK-280F7FF/2021	EPI_ISL_5789508
England/MILK-280F81A/2021	EPI_ISL_5789539
England/MILK-280F917/2021	EPI_ISL_5789722
England/MILK-280FA32/2021	EPI_ISL_5789610
England/MILK-280FA50/2021	EPI_ISL_5789588
England/MILK-280FABA/2021	EPI_ISL_5789536
England/MILK-280FAC9/2021	EPI_ISL_5789630
England/MILK-280FAD8/2021	EPI_ISL_5789646
England/MILK-280FB02/2021	EPI_ISL_5789662
England/MILK-280FBC6/2021	EPI_ISL_5789592
England/MILK-2811B2B/2021	EPI_ISL_5892963
England/MILK-281346A/2021	EPI_ISL_5892946
England/MILK-281350D/2021	EPI_ISL_5892899
England/MILK-2813594/2021	EPI_ISL_5892983
England/MILK-281360A/2021	EPI_ISL_5893216
England/MILK-2813655/2021	EPI_ISL_5893113
England/MILK-2815680/2021	EPI_ISL_5788451
England/MILK-28157F6/2021	EPI_ISL_5788386
England/MILK-2815802/2021	EPI_ISL_5788493
England/MILK-281587B/2021	EPI_ISL_5788336
England/MILK-2815996/2021	EPI_ISL_5788359
England/MILK-2815AC0/2021	EPI_ISL_5788378
England/MILK-2816582/2021	EPI_ISL_5788882
England/MILK-2816607/2021	EPI_ISL_5788877
England/MILK-281BF9E/2021	EPI_ISL_5787192
England/MILK-281C11F/2021	EPI_ISL_5786950
England/MILK-281C1C4/2021	EPI_ISL_5787202
England/MILK-281C276/2021	EPI_ISL_5787190
England/MILK-281C443/2021	EPI_ISL_5786960
England/MILK-281C452/2021	EPI_ISL_5787182
England/MILK-2820190/2021	EPI_ISL_5787124
England/MILK-2822310/2021	EPI_ISL_5790053
England/MILK-282236B/2021	EPI_ISL_5790079
England/MILK-282243B/2021	EPI_ISL_5790190
England/MILK-282294B/2021	EPI_ISL_5789473
England/MILK-28229C3/2021	EPI_ISL_5789413
England/MILK-2822A0C/2021	EPI_ISL_5789285
England/MILK-2822A2A/2021	EPI_ISL_5789408
England/MILK-2822A39/2021	EPI_ISL_5789403
England/MILK-2822A48/2021	EPI_ISL_5789410
England/MILK-2822B45/2021	EPI_ISL_5789499
England/MILK-2822B72/2021	EPI_ISL_5789385
England/MILK-2822BCD/2021	EPI_ISL_5789388
England/MILK-2822C15/2021	EPI_ISL_5789340
England/MILK-2822C42/2021	EPI_ISL_5789441
England/MILK-2822CBB/2021	EPI_ISL_5789359
England/MILK-2822CD9/2021	EPI_ISL_5789371
England/MILK-2822DF4/2021	EPI_ISL_5789463
England/MILK-2822E6A/2021	EPI_ISL_5789397
England/MILK-2824044/2021	EPI_ISL_5833780
England/MILK-2824062/2021	EPI_ISL_5833801
England/MILK-2824080/2021	EPI_ISL_5833634
England/MILK-28240BD/2021	EPI_ISL_5833772
England/MILK-28240CC/2021	EPI_ISL_5833672
England/MILK-2824132/2021	EPI_ISL_5833632
England/MILK-2824141/2021	EPI_ISL_5833631
England/MILK-28241BA/2021	EPI_ISL_5833961
England/MILK-28241E7/2021	EPI_ISL_5833802
England/MILK-28241F6/2021	EPI_ISL_5833702
England/MILK-2824211/2021	EPI_ISL_5833846
England/MILK-282423F/2021	EPI_ISL_5833653
England/MILK-282425D/2021	EPI_ISL_5833836
England/MILK-282427B/2021	EPI_ISL_5833869
England/MILK-2824299/2021	EPI_ISL_5833745
England/MILK-28243B4/2021	EPI_ISL_5833633
England/MILK-28243E1/2021	EPI_ISL_5833624
England/MILK-28243F0/2021	EPI_ISL_5833694
England/MILK-282441B/2021	EPI_ISL_5833939
England/MILK-282442A/2021	EPI_ISL_5833782
England/MILK-2824466/2021	EPI_ISL_5833701
England/MILK-2824475/2021	EPI_ISL_5833810
England/MILK-2824484/2021	EPI_ISL_5833771
England/MILK-28244DF/2021	EPI_ISL_5833675
England/MILK-28244EE/2021	EPI_ISL_5833824
England/MILK-2824527/2021	EPI_ISL_5833848
England/MILK-2824581/2021	EPI_ISL_5833958
England/MILK-28245DC/2021	EPI_ISL_5833884
England/MILK-28245EB/2021	EPI_ISL_5833719
England/MILK-28292A3/2021	EPI_ISL_5918982
England/MILK-2829346/2021	EPI_ISL_5918804
England/MILK-2829373/2021	EPI_ISL_5918768
England/MILK-2829407/2021	EPI_ISL_5918674
England/MILK-282948F/2021	EPI_ISL_5918870
England/MILK-28294CB/2021	EPI_ISL_5918752
England/MILK-282974A/2021	EPI_ISL_5918767
England/MILK-28297B3/2021	EPI_ISL_5918690
England/MILK-282A521/2021	EPI_ISL_5787911
England/MILK-282A55E/2021	EPI_ISL_5787931
England/MILK-282A57C/2021	EPI_ISL_5788294
England/MILK-282A59A/2021	EPI_ISL_5788069
England/MILK-282A5B8/2021	EPI_ISL_5788210
England/MILK-282A5C7/2021	EPI_ISL_5788257
England/MILK-282A5D6/2021	EPI_ISL_5788075
England/MILK-282A679/2021	EPI_ISL_5787903
England/MILK-282A688/2021	EPI_ISL_5788144
England/MILK-282A6F1/2021	EPI_ISL_5788196
England/MILK-282A7D0/2021	EPI_ISL_5788245
England/MILK-282A891/2021	EPI_ISL_5787973
England/MILK-282A925/2021	EPI_ISL_5788240
England/MILK-282A943/2021	EPI_ISL_5788290
England/MILK-282A961/2021	EPI_ISL_5788140
England/MILK-282A970/2021	EPI_ISL_5787971
England/MILK-282A9AD/2021	EPI_ISL_5788310
England/MILK-282BF40/2021	EPI_ISL_5788223
England/MILK-282C0D3/2021	EPI_ISL_5788146
England/MILK-282C10D/2021	EPI_ISL_5788026
England/MILK-282C7ED/2021	EPI_ISL_5785399
England/MILK-282C7FC/2021	EPI_ISL_5785278
England/MILK-282C844/2021	EPI_ISL_5785393
England/MILK-282C871/2021	EPI_ISL_5785512
England/MILK-282C8BD/2021	EPI_ISL_5785359
England/MILK-282C905/2021	EPI_ISL_5785472
England/MILK-282C914/2021	EPI_ISL_5785436
England/MILK-282C932/2021	EPI_ISL_5785441
England/MILK-282C97E/2021	EPI_ISL_5785526
England/MILK-282C9AB/2021	EPI_ISL_5785366
England/MILK-282C9D8/2021	EPI_ISL_5785272
England/MILK-282C9E7/2021	EPI_ISL_5785307
England/MILK-282C9F6/2021	EPI_ISL_5785222
England/MILK-282CA02/2021	EPI_ISL_5785465
England/MILK-282CA20/2021	EPI_ISL_5785453
England/MILK-282CA5D/2021	EPI_ISL_5785296
England/MILK-282CA99/2021	EPI_ISL_5785413
England/MILK-282CAB7/2021	EPI_ISL_5785356
England/MILK-282CB0F/2021	EPI_ISL_5785260
England/MILK-282CB4B/2021	EPI_ISL_5785397
England/MILK-282CC57/2021	EPI_ISL_5785327
England/MILK-282CC66/2021	EPI_ISL_5785391
England/MILK-282CC84/2021	EPI_ISL_5785460
England/MILK-282CCA2/2021	EPI_ISL_5785523
England/MILK-282E129/2021	EPI_ISL_5785255
England/MILK-282E244/2021	EPI_ISL_5785347
England/MILK-282E29F/2021	EPI_ISL_5785456
England/MILK-282E2EA/2021	EPI_ISL_5785500
England/MILK-282E3F6/2021	EPI_ISL_5785389
England/MILK-282E499/2021	EPI_ISL_5785241
England/MILK-282E4A8/2021	EPI_ISL_5785324
England/MILK-283216E/2021	EPI_ISL_5785663
England/MILK-28321E6/2021	EPI_ISL_5785762
England/MILK-283223E/2021	EPI_ISL_5785783
England/MILK-2832359/2021	EPI_ISL_5785569
England/MILK-28324A1/2021	EPI_ISL_5785863
England/MILK-2832508/2021	EPI_ISL_5785793
England/MILK-284AFF0/2021	EPI_ISL_5829588
England/MILK-284B1CC/2021	EPI_ISL_5829525
England/MILK-284B45A/2021	EPI_ISL_5829517
England/MILK-284C2B9/2021	EPI_ISL_5829276
England/MILK-284C2C8/2021	EPI_ISL_5829612
England/MILK-284C4B3/2021	EPI_ISL_5829328
England/MILK-284DE69/2021	EPI_ISL_5830425
England/MILK-284DF39/2021	EPI_ISL_5830401
England/MILK-284DF75/2021	EPI_ISL_5830564
England/MILK-284E062/2021	EPI_ISL_5830370
England/MILK-284E0BD/2021	EPI_ISL_5830495
England/MILK-284E1C9/2021	EPI_ISL_5830547
England/MILK-284E1D8/2021	EPI_ISL_5829847
England/MILK-284E1E7/2021	EPI_ISL_5830229
England/MILK-284E220/2021	EPI_ISL_5830558
England/MILK-284E369/2021	EPI_ISL_5830364
England/MILK-284E976/2021	EPI_ISL_5840613
England/MILK-284EBE9/2021	EPI_ISL_5840671
England/MILK-284ED5C/2021	EPI_ISL_5840790
England/MILK-284ED7A/2021	EPI_ISL_5840639
England/MILK-284EF47/2021	EPI_ISL_5840627
England/MILK-28516F1/2021	EPI_ISL_5784167
England/MILK-2853422/2021	EPI_ISL_5835002
England/MILK-28535C5/2021	EPI_ISL_5834847
England/MILK-2854087/2021	EPI_ISL_5784087
England/MILK-2854E41/2021	EPI_ISL_5840597
England/MILK-2854FC6/2021	EPI_ISL_5840616
England/MILK-2855AC4/2021	EPI_ISL_5840755
England/MILK-285AF84/2021	EPI_ISL_5834712
England/MILK-285AFEE/2021	EPI_ISL_5834485
England/MILK-285B008/2021	EPI_ISL_5834535
England/MILK-285B017/2021	EPI_ISL_5834319
England/MILK-285B053/2021	EPI_ISL_5834367
England/MILK-285B062/2021	EPI_ISL_5834408
England/MILK-285B123/2021	EPI_ISL_5834450
England/MILK-28663A7/2021	EPI_ISL_5827768
England/MILK-28665DE/2021	EPI_ISL_5827325
England/MILK-286733D/2021	EPI_ISL_5827227
England/MILK-28673D3/2021	EPI_ISL_5827286
England/MILK-28674EF/2021	EPI_ISL_5826959
England/MILK-2867519/2021	EPI_ISL_5826767
England/MILK-2867546/2021	EPI_ISL_5826822
England/MILK-2867582/2021	EPI_ISL_5827776
England/MILK-2867625/2021	EPI_ISL_5827588
England/MILK-2867634/2021	EPI_ISL_5827758
England/MILK-286768F/2021	EPI_ISL_5827591
England/MILK-2867713/2021	EPI_ISL_5827640
England/MILK-28677B9/2021	EPI_ISL_5827689
England/MILK-28677C8/2021	EPI_ISL_5827651
England/MILK-286782F/2021	EPI_ISL_5827504
England/MILK-2867889/2021	EPI_ISL_5826626
England/MILK-2867898/2021	EPI_ISL_5827003
England/MILK-28692E3/2021	EPI_ISL_5977581
England/MILK-28694CF/2021	EPI_ISL_5977138
England/MILK-2869614/2021	EPI_ISL_5976962
England/MILK-2869632/2021	EPI_ISL_5977747
England/MILK-286B014/2021	EPI_ISL_5826233
England/MILK-286B551/2021	EPI_ISL_5977335
England/MILK-286B5D9/2021	EPI_ISL_5976806
England/MILK-286B973/2021	EPI_ISL_5977705
England/MILK-286CFE9/2021	EPI_ISL_5825791
England/MILK-286D70E/2021	EPI_ISL_5827750
England/MILK-286D71D/2021	EPI_ISL_5827374
England/MILK-286D72C/2021	EPI_ISL_5826837
England/MILK-286D874/2021	EPI_ISL_5827135
England/MILK-286D8FC/2021	EPI_ISL_5827092
England/MILK-286D9AE/2021	EPI_ISL_5827063
England/MILK-286D9BD/2021	EPI_ISL_5827237
England/MILK-286D9EA/2021	EPI_ISL_5827422
England/MILK-286DC69/2021	EPI_ISL_5827530
England/MILK-286DC87/2021	EPI_ISL_5826859
England/MILK-286FA9A/2021	EPI_ISL_5827599
England/MILK-2875071/2021	EPI_ISL_5922811
England/MILK-2875105/2021	EPI_ISL_5922724
England/MILK-2876034/2021	EPI_ISL_5862662
England/MILK-287624D/2021	EPI_ISL_5862813
England/MILK-2879945/2021	EPI_ISL_5862650
England/MILK-28799EB/2021	EPI_ISL_5862937
England/MILK-2879C79/2021	EPI_ISL_5862701
England/MILK-2879CF1/2021	EPI_ISL_5862843
England/MILK-2879D3A/2021	EPI_ISL_5862835
England/MILK-2880FC1/2021	EPI_ISL_5919527
England/MILK-2882B34/2021	EPI_ISL_5974531
England/MILK-2882CAA/2021	EPI_ISL_5973731
England/MILK-2882D01/2021	EPI_ISL_5973952
England/MILK-2882DB6/2021	EPI_ISL_5973722
England/MILK-2882E2C/2021	EPI_ISL_5973709
England/MILK-2882FCF/2021	EPI_ISL_5973949
England/MILK-2884F18/2021	EPI_ISL_5919916
England/MILK-2885348/2021	EPI_ISL_5920119
England/MILK-2885375/2021	EPI_ISL_5920106
England/MILK-28853DF/2021	EPI_ISL_5919628
England/MILK-2888390/2021	EPI_ISL_5920286
England/MILK-28884BB/2021	EPI_ISL_5919688
England/MILK-28886A6/2021	EPI_ISL_5920209
England/MILK-28888A0/2021	EPI_ISL_5919686
England/MILK-288B922/2021	EPI_ISL_5965980
England/MILK-288B99B/2021	EPI_ISL_5965634
England/MILK-288B9AA/2021	EPI_ISL_5965496
England/MILK-288BC65/2021	EPI_ISL_5965851
England/MILK-2893B30/2021	EPI_ISL_5960575
England/MILK-2896AB8/2021	EPI_ISL_5948630
England/MILK-2896C58/2021	EPI_ISL_5947966
England/MILK-2896C76/2021	EPI_ISL_5948656
England/MILK-2896D19/2021	EPI_ISL_5948680
England/MILK-2896D37/2021	EPI_ISL_5948472
England/MILK-2896DFB/2021	EPI_ISL_5948471
England/MILK-2896F6E/2021	EPI_ISL_5947896
England/MILK-28995E1/2021	EPI_ISL_5993587
England/MILK-289C77F/2021	EPI_ISL_5993690
England/MILK-289C9A6/2021	EPI_ISL_5993745
England/MILK-289C9E2/2021	EPI_ISL_5993885
England/MILK-28B19F6/2021	EPI_ISL_5962728
England/MILK-28BD13E/2021	EPI_ISL_5997653
England/MILK-28BDD76/2021	EPI_ISL_5997447
England/MILK-28BDD94/2021	EPI_ISL_5997571
England/MILK-28BDDC1/2021	EPI_ISL_5997464
England/MILK-28BDE0A/2021	EPI_ISL_5997489
England/MILK-28BDE19/2021	EPI_ISL_5997541
England/MILK-28BDE37/2021	EPI_ISL_5997451
England/MILK-28BDECE/2021	EPI_ISL_5997628
England/MILK-28BE04F/2021	EPI_ISL_5997588
England/MILK-28BE09A/2021	EPI_ISL_5997600
England/MILK-28BE0D6/2021	EPI_ISL_5997485
England/MILK-28BE12E/2021	EPI_ISL_5997568
England/MILK-28BE197/2021	EPI_ISL_5997690
England/MILK-28BE1E2/2021	EPI_ISL_5997657
England/MILK-28BE249/2021	EPI_ISL_5997642
England/MILK-28BEB7B/2021	EPI_ISL_5995091
England/MILK-28BEB8A/2021	EPI_ISL_5995136
England/MILK-28BECE1/2021	EPI_ISL_5994711
England/MILK-28BED57/2021	EPI_ISL_5995062
England/MILK-28BEDDF/2021	EPI_ISL_5995174
England/MILK-28BEE81/2021	EPI_ISL_5994975
England/MILK-28BEF7F/2021	EPI_ISL_5995100
England/MILK-28BEFD9/2021	EPI_ISL_5995155
England/MILK-28BF07B/2021	EPI_ISL_5995001
England/MILK-28BF0F3/2021	EPI_ISL_5995089
England/MILK-28BFAC8/2021	EPI_ISL_5995025
England/MILK-28BFC77/2021	EPI_ISL_5994931
England/MILK-28BFC86/2021	EPI_ISL_5995099
England/MILK-28BFD38/2021	EPI_ISL_5995122
England/MILK-28BFDED/2021	EPI_ISL_5995127
England/MILK-28BFEDB/2021	EPI_ISL_5994978
England/MILK-28BFF14/2021	EPI_ISL_5995082
England/MILK-28BFF50/2021	EPI_ISL_5994950
England/MILK-28C2F69/2021	EPI_ISL_5998179
England/MILK-28C3205/2021	EPI_ISL_5998043
England/MILK-28CC8DD/2021	EPI_ISL_5994508
England/MILK-28CCA13/2021	EPI_ISL_5994663
England/MILK-28CCA6E/2021	EPI_ISL_5994448
England/MILK-28CCA8C/2021	EPI_ISL_5994484
England/MILK-28CCAB9/2021	EPI_ISL_5994411
England/MILK-28CCAC8/2021	EPI_ISL_5994365
England/MILK-28CCB98/2021	EPI_ISL_5994425
England/MILK-28CCC0E/2021	EPI_ISL_5994331
England/MILK-28CCCB3/2021	EPI_ISL_5994284
England/MILK-28CCCFF/2021	EPI_ISL_5994317
England/MILK-28CCE17/2021	EPI_ISL_5994461
England/MILK-28CCE53/2021	EPI_ISL_5994673
England/MILK-28CCF9C/2021	EPI_ISL_5994519
England/MILK-28CD001/2021	EPI_ISL_5994513
England/MILK-28CD010/2021	EPI_ISL_5994534
England/MILK-28CD03E/2021	EPI_ISL_5994625
England/MILK-28CD0E3/2021	EPI_ISL_5994261
England/MILK-28CD159/2021	EPI_ISL_5994373
England/MILK-28CD168/2021	EPI_ISL_5994424
England/MILK-28CD1C2/2021	EPI_ISL_5994423
England/MILK-28CD292/2021	EPI_ISL_5994382
England/MILK-28D5B8D/2021	EPI_ISL_5991717
England/MILK-28D5C5D/2021	EPI_ISL_5991455
England/MILK-28D5C99/2021	EPI_ISL_5991445
England/MILK-28D5D2D/2021	EPI_ISL_5991651
England/MILK-28D5F18/2021	EPI_ISL_5991657
England/MILK-28D5F27/2021	EPI_ISL_5991555
England/MILK-28D6797/2021	EPI_ISL_5991468
England/MILK-28D67F1/2021	EPI_ISL_5991677
England/MILK-28D6982/2021	EPI_ISL_5991558
England/MILK-28D84DA/2021	EPI_ISL_5992254
England/MILK-28D9BA7/2021	EPI_ISL_6006586
England/MILK-28D9CA4/2021	EPI_ISL_6006674
England/MILK-28D9D29/2021	EPI_ISL_6006536
England/MILK-28D9E35/2021	EPI_ISL_6006673
England/MILK-28D9EBD/2021	EPI_ISL_6006517
England/MILK-28D9F9C/2021	EPI_ISL_6006625
England/MILK-28DA4E7/2021	EPI_ISL_6006542
England/MILK-28DA57B/2021	EPI_ISL_6006557
England/MILK-28DA70C/2021	EPI_ISL_6006526
England/MILK-28DAD55/2021	EPI_ISL_6006464
England/MILK-28DAE25/2021	EPI_ISL_6006257
England/MILK-28DAF31/2021	EPI_ISL_6006419
England/MILK-28DAF7D/2021	EPI_ISL_6006206
England/MILK-28DAFD7/2021	EPI_ISL_6006366
England/MILK-28DB05B/2021	EPI_ISL_6006465
England/MILK-28DBAF3/2021	EPI_ISL_6006438
England/MILK-28DBB4B/2021	EPI_ISL_6006380
England/MILK-28DBEAC/2021	EPI_ISL_6006359
England/MILK-28DC5C4/2021	EPI_ISL_6009763
England/MILK-28DC5D3/2021	EPI_ISL_6009942
England/MILK-28DC62B/2021	EPI_ISL_6009807
England/MILK-28DC63A/2021	EPI_ISL_6009909
England/MILK-28DC658/2021	EPI_ISL_6009836
England/MILK-28DC6A3/2021	EPI_ISL_6009889
England/MILK-28DC719/2021	EPI_ISL_6009767
England/MILK-28DC755/2021	EPI_ISL_6009835
England/MILK-28DC8E9/2021	EPI_ISL_6009773
England/MILK-28DC99B/2021	EPI_ISL_6009823
England/MILK-28DD5A5/2021	EPI_ISL_6009976
England/MILK-28DDC37/2021	EPI_ISL_6005986
England/MILK-28DDCDD/2021	EPI_ISL_6006023
England/MILK-28DDE04/2021	EPI_ISL_6005740
England/MILK-28DDF4D/2021	EPI_ISL_6006047
England/MILK-28DDF5C/2021	EPI_ISL_6005287
England/MILK-28DDF98/2021	EPI_ISL_6005783
England/MILK-28DDFF2/2021	EPI_ISL_6005551
England/MILK-28DE085/2021	EPI_ISL_6005702
England/MILK-28DE10A/2021	EPI_ISL_6005962
England/MILK-28DE137/2021	EPI_ISL_6005911
England/MILK-28DE155/2021	EPI_ISL_6005569
England/MILK-28DE164/2021	EPI_ISL_6005868
England/MILK-28DE7EA/2021	EPI_ISL_6005324
England/MILK-28DE823/2021	EPI_ISL_6005422
England/MILK-28DE832/2021	EPI_ISL_6005272
England/MILK-28DE88D/2021	EPI_ISL_6006036
England/MILK-28DE8F6/2021	EPI_ISL_6005926
England/MILK-28DE902/2021	EPI_ISL_6005241
England/MILK-28DEAF0/2021	EPI_ISL_6005380
England/MILK-28DEB48/2021	EPI_ISL_6006010
England/MILK-28DEC27/2021	EPI_ISL_6005696
England/MILK-28DECEB/2021	EPI_ISL_6005255
England/MILK-28DED7F/2021	EPI_ISL_6005381
England/MILK-28DF97A/2021	EPI_ISL_6004892
England/MILK-28DF9A7/2021	EPI_ISL_6005094
England/MILK-28DFC17/2021	EPI_ISL_6004894
England/MILK-28DFCCC/2021	EPI_ISL_6005060
England/MILK-28DFD9C/2021	EPI_ISL_6004842
England/MILK-28DFE02/2021	EPI_ISL_6004804
England/MILK-28DFF96/2021	EPI_ISL_6009355
England/MILK-28DFFA5/2021	EPI_ISL_6009274
England/MILK-28DFFD2/2021	EPI_ISL_6009441
England/MILK-28E018D/2021	EPI_ISL_6009407
England/MILK-28E03C3/2021	EPI_ISL_6009345
England/MILK-28E04C0/2021	EPI_ISL_6009325
England/MILK-28E04EE/2021	EPI_ISL_6009175
England/MILK-28E04FD/2021	EPI_ISL_6009223
England/MILK-28E30F6/2021	EPI_ISL_6009379
England/MILK-28E315D/2021	EPI_ISL_6009147
England/MILK-28E318A/2021	EPI_ISL_6009346
England/MILK-28E332A/2021	EPI_ISL_6009194
England/MILK-28E3339/2021	EPI_ISL_6009307
England/MILK-28E3348/2021	EPI_ISL_6009273
England/MILK-28E3366/2021	EPI_ISL_6009283
England/MILK-28E468A/2021	EPI_ISL_6038260
England/MILK-28E47F0/2021	EPI_ISL_6038522
England/MILK-28E482A/2021	EPI_ISL_6038579
England/MILK-28E4927/2021	EPI_ISL_6038666
England/MILK-28E52EF/2021	EPI_ISL_6009666
England/MILK-28E5337/2021	EPI_ISL_6009569
England/MILK-28E54F8/2021	EPI_ISL_6009726
England/MILK-28E5689/2021	EPI_ISL_6009572
England/MILK-28E56D4/2021	EPI_ISL_6009527
England/MILK-28E6749/2021	EPI_ISL_6038362
England/MILK-28E6925/2021	EPI_ISL_6009883
England/MILK-28E6B7A/2021	EPI_ISL_6009968
England/MILK-28E6C4A/2021	EPI_ISL_6009910
England/MILK-28E6F6F/2021	EPI_ISL_6009625
England/MILK-28E6FAB/2021	EPI_ISL_6009601
England/MILK-28E6FD8/2021	EPI_ISL_6009511
England/MILK-28E6FE7/2021	EPI_ISL_6009742
England/MILK-28E705C/2021	EPI_ISL_6009482
England/MILK-28E70F2/2021	EPI_ISL_6009648
England/MILK-28E71A4/2021	EPI_ISL_6009670
England/MILK-28E71D1/2021	EPI_ISL_6009703
England/MILK-28E71FF/2021	EPI_ISL_6009483
England/MILK-28E7229/2021	EPI_ISL_6009594
England/MILK-28E7238/2021	EPI_ISL_6009712
England/MILK-28E7353/2021	EPI_ISL_6009545
England/MILK-28E73F9/2021	EPI_ISL_6009518
England/MILK-28E7405/2021	EPI_ISL_6009608
England/MILK-28E748D/2021	EPI_ISL_6009728
England/MILK-28E7C85/2021	EPI_ISL_6009589
England/MILK-28E7D19/2021	EPI_ISL_6009622
England/MILK-28E7E43/2021	EPI_ISL_6009723
England/MILK-28EB1EC/2021	EPI_ISL_6003223
England/MILK-28EB35F/2021	EPI_ISL_6003130
England/MILK-28EBFC4/2021	EPI_ISL_6002925
England/MILK-28EBFD3/2021	EPI_ISL_6003208
England/MILK-28EC057/2021	EPI_ISL_6003174
England/MILK-28EC761/2021	EPI_ISL_6003095
England/MILK-28EC9C5/2021	EPI_ISL_6003086
England/MILK-28ECAE0/2021	EPI_ISL_6003132
England/MILK-28ECAFF/2021	EPI_ISL_6003083
England/MILK-28ECB92/2021	EPI_ISL_6003030
England/MILK-28ECBB0/2021	EPI_ISL_6003163
England/MILK-28ECC80/2021	EPI_ISL_6002934
England/MILK-28ECCDB/2021	EPI_ISL_6002998
England/MILK-28ED43C/2021	EPI_ISL_6006868
England/MILK-28ED4E1/2021	EPI_ISL_6007092
England/MILK-28ED548/2021	EPI_ISL_6007044
England/MILK-28ED584/2021	EPI_ISL_6007063
England/MILK-28ED5EE/2021	EPI_ISL_6006790
England/MILK-28ED609/2021	EPI_ISL_6006956
England/MILK-28ED6FA/2021	EPI_ISL_6006986
England/MILK-28ED742/2021	EPI_ISL_6007101
England/MILK-28ED760/2021	EPI_ISL_6006807
England/MILK-28ED79D/2021	EPI_ISL_6007061
England/MILK-28ED7AC/2021	EPI_ISL_6006915
England/MILK-28ED812/2021	EPI_ISL_6006885
England/MILK-28ED84F/2021	EPI_ISL_6006830
England/MILK-28EFD6C/2021	EPI_ISL_6045697
England/MILK-28EFD99/2021	EPI_ISL_6045719
England/MILK-28F016C/2021	EPI_ISL_6045966
England/MILK-28F01C6/2021	EPI_ISL_6045973
England/MILK-28F0937/2021	EPI_ISL_6041805
England/MILK-28F2AF6/2021	EPI_ISL_6041868
England/MILK-28F2B6C/2021	EPI_ISL_6042002
England/MILK-28F2B7B/2021	EPI_ISL_6041792
England/MILK-28F2C1E/2021	EPI_ISL_6041872
England/MILK-28F2CC3/2021	EPI_ISL_6041957
England/MILK-28F2D2A/2021	EPI_ISL_6042060
England/MILK-28F2D39/2021	EPI_ISL_6041870
England/MILK-28F2D57/2021	EPI_ISL_6041981
England/MILK-28F2D66/2021	EPI_ISL_6041960
England/MILK-28F2D75/2021	EPI_ISL_6042066
England/MILK-28F2D84/2021	EPI_ISL_6042081
England/MILK-28F2D93/2021	EPI_ISL_6041824
England/MILK-28F2DA2/2021	EPI_ISL_6041900
England/MILK-28F2DC0/2021	EPI_ISL_6041711
England/MILK-28F2E45/2021	EPI_ISL_6041731
England/MILK-28F2F33/2021	EPI_ISL_6041862
England/MILK-28F2F60/2021	EPI_ISL_6041660
England/MILK-28F2F7F/2021	EPI_ISL_6041880
England/MILK-28F2F8E/2021	EPI_ISL_6042036
England/MILK-28F2FCA/2021	EPI_ISL_6041853
England/MILK-28F308A/2021	EPI_ISL_6041918
England/MILK-28F3099/2021	EPI_ISL_6041971
England/MILK-28F3B4D/2021	EPI_ISL_6041903
England/MILK-28F4A9A/2021	EPI_ISL_6041831
England/MILK-28F4AD6/2021	EPI_ISL_6041812
England/MILK-28F4AE5/2021	EPI_ISL_6041813
England/MILK-28F4BA6/2021	EPI_ISL_6041861
England/MILK-28F4BB5/2021	EPI_ISL_6041953
England/MILK-2911B57/2021	EPI_ISL_6109537
England/MILK-292C342/2021	EPI_ISL_6106278
England/MILK-292C52E/2021	EPI_ISL_6106126
England/MILK-292C579/2021	EPI_ISL_6106107
England/MILK-292C658/2021	EPI_ISL_6106330
England/MILK-292C6A3/2021	EPI_ISL_6106188
England/MILK-29333A2/2021	EPI_ISL_6156444
England/MILK-293647F/2021	EPI_ISL_6151982
England/MILK-2937D19/2021	EPI_ISL_6149207
England/MILK-293B489/2021	EPI_ISL_6148674
England/MILK-293B559/2021	EPI_ISL_6148559
England/MILK-293B568/2021	EPI_ISL_6148593
England/MILK-293B5B3/2021	EPI_ISL_6148538
England/MILK-293B665/2021	EPI_ISL_6148621
England/MILK-2943390/2021	EPI_ISL_6225606
England/MILK-29433FA/2021	EPI_ISL_6225572
England/MILK-294349D/2021	EPI_ISL_6225466
England/MILK-2944D55/2021	EPI_ISL_6220114
England/MILK-2944DA0/2021	EPI_ISL_6220137
England/MILK-2944E70/2021	EPI_ISL_6220099
England/MILK-2955EE5/2021	EPI_ISL_6216933
England/MILK-2956ED5/2021	EPI_ISL_6295919
England/MILK-29585A1/2021	EPI_ISL_6296120
England/MILK-2958680/2021
England/MILK-295A554/2021	EPI_ISL_6215142
England/MILK-295A79A/2021	EPI_ISL_6214688
England/MILK-295AB25/2021	EPI_ISL_6214759
England/MILK-295B984/2021	EPI_ISL_6214540
England/MILK-295BA27/2021	EPI_ISL_6214533
England/MILK-295C8B3/2021	EPI_ISL_6218304
England/MILK-297490D/2021	EPI_ISL_6217806
England/MILK-2975A45/2021	EPI_ISL_6217518
England/MILK-297B845/2021	EPI_ISL_6213329
England/MILK-297B854/2021	EPI_ISL_6213338
England/MILK-297B890/2021	EPI_ISL_6213309
England/MILK-297B8DC/2021	EPI_ISL_6213340
England/MILK-297B924/2021	EPI_ISL_6213315
England/MILK-297B9AC/2021	EPI_ISL_6213344
England/MILK-297BA6D/2021	EPI_ISL_6213314
England/MILK-297BAE5/2021	EPI_ISL_6213316
England/MILK-297BCB2/2021	EPI_ISL_6213326
England/MILK-297BCC1/2021	EPI_ISL_6213285
England/MILK-297BDCE/2021	EPI_ISL_6213223
England/MILK-297BE07/2021	EPI_ISL_6213248
England/MILK-297E675/2021	EPI_ISL_6212214
England/MILK-2980546/2021	EPI_ISL_6212180
England/MILK-29836E6/2021	EPI_ISL_6212384
England/MILK-29843A2/2021	EPI_ISL_6212281
England/MILK-2985945/2021	EPI_ISL_6212834
England/MILK-2985990/2021	EPI_ISL_6212534
England/MILK-2985AD9/2021	EPI_ISL_6212725
England/MILK-2985B7C/2021	EPI_ISL_6212778
England/MILK-2985BD6/2021	EPI_ISL_6212684
England/MILK-2987873/2021	EPI_ISL_6212676
England/MILK-29879CB/2021	EPI_ISL_6212583
England/MILK-2992356/2021	EPI_ISL_6299123
England/MILK-2992383/2021	EPI_ISL_6299160
England/MILK-2992408/2021	EPI_ISL_6299150
England/MILK-2992453/2021	EPI_ISL_6299398
England/MILK-2996079/2021	EPI_ISL_6297126
England/MILK-2996088/2021	EPI_ISL_6297137
England/MILK-299613A/2021	EPI_ISL_6297387
England/MILK-29961C1/2021	EPI_ISL_6297114
England/MILK-2996291/2021	EPI_ISL_6297188
England/MILK-29962A0/2021	EPI_ISL_6297095
England/MILK-29962DD/2021	EPI_ISL_6297227
England/MILK-29962EC/2021	EPI_ISL_6297371
England/MILK-2996343/2021	EPI_ISL_6297155
England/MILK-2996352/2021	EPI_ISL_6297164
England/MILK-2996361/2021	EPI_ISL_6297329
England/MILK-2996370/2021	EPI_ISL_6297373
England/MILK-29963F8/2021	EPI_ISL_6297157
England/MILK-2996404/2021	EPI_ISL_6297217
England/MILK-2996CEE/2021	EPI_ISL_6297296
England/MILK-2996F21/2021	EPI_ISL_6297338
England/MILK-2996F8B/2021	EPI_ISL_6297325
England/MILK-29976B2/2021	EPI_ISL_6366451
England/MILK-29977CE/2021	EPI_ISL_6366256
England/MILK-29977EC/2021	EPI_ISL_6366402
England/MILK-29977FB/2021	EPI_ISL_6366304
England/MILK-2997B3B/2021	EPI_ISL_6366266
England/MILK-2997B4A/2021	EPI_ISL_6366250
England/MILK-2997B59/2021	EPI_ISL_6366364
England/MILK-2997C38/2021	EPI_ISL_6366413
England/MILK-2998E22/2021	EPI_ISL_6366365
England/MILK-299BCE9/2021	EPI_ISL_6300287
England/MILK-299BF3B/2021	EPI_ISL_6296922
England/MILK-299BF95/2021	EPI_ISL_6296927
England/MILK-299BFA4/2021	EPI_ISL_6296929
England/MILK-299BFC2/2021	EPI_ISL_6296997
England/MILK-299D5FB/2021	EPI_ISL_6298536
England/MILK-299DAED/2021	EPI_ISL_6300662
England/MILK-299DB71/2021	EPI_ISL_6300667
England/MILK-299DB80/2021	EPI_ISL_6300484
England/MILK-299DCAB/2021	EPI_ISL_6300469
England/MILK-299DD4E/2021	EPI_ISL_6300522
England/MILK-299DDF3/2021	EPI_ISL_6300435
England/MILK-299DE87/2021	EPI_ISL_6300559
England/MILK-299DF0C/2021	EPI_ISL_6300672
England/MILK-299DF2A/2021	EPI_ISL_6300474
England/MILK-299DF39/2021	EPI_ISL_6300659
England/MILK-299E026/2021	EPI_ISL_6300436
England/MILK-299FAFA/2021	EPI_ISL_6300466
England/MILK-29A1372/2021	EPI_ISL_6300899
England/MILK-29A1A31/2021	EPI_ISL_6300443
England/MILK-29A529F/2021	EPI_ISL_6297942
England/MILK-29A52F9/2021	EPI_ISL_6298003
England/MILK-29A5341/2021	EPI_ISL_6297951
England/MILK-29A553C/2021	EPI_ISL_6298145
England/MILK-29A6D33/2021	EPI_ISL_6301796
England/MILK-29ABBDA/2021	EPI_ISL_6296290
England/MILK-29ACD79/2021	EPI_ISL_6296873
England/MILK-29ADD2D/2021	EPI_ISL_6298738
England/MILK-29ADE2A/2021	EPI_ISL_6298986
England/MILK-29ADFBE/2021	EPI_ISL_6298673
England/MILK-29ADFCD/2021	EPI_ISL_6298868
England/MILK-29ADFDC/2021	EPI_ISL_6298730
England/MILK-29ADFEB/2021	EPI_ISL_6298940
England/MILK-29AE032/2021	EPI_ISL_6298723
England/MILK-29AE09C/2021	EPI_ISL_6298871
England/MILK-29AE481/2021	EPI_ISL_6298880
England/MILK-29AE4BE/2021	EPI_ISL_6298844
England/MILK-29AE5D9/2021	EPI_ISL_6298987
England/MILK-29AE621/2021	EPI_ISL_6298680
England/MILK-29AE75B/2021	EPI_ISL_6298831
England/MILK-29AE7A6/2021	EPI_ISL_6298862
England/MILK-29AE7B5/2021	EPI_ISL_6299002
England/MILK-29AE894/2021	EPI_ISL_6298705
England/MILK-29AE8C1/2021	EPI_ISL_6298685
England/MILK-29AEF44/2021	EPI_ISL_6298795
England/MILK-29AF07D/2021	EPI_ISL_6298781
England/MILK-29AF0E6/2021	EPI_ISL_6298957
England/MILK-29AF16B/2021	EPI_ISL_6298926
England/MILK-29B1DEA/2021	EPI_ISL_6364279
England/MILK-29B1E50/2021	EPI_ISL_6364138
England/MILK-29B1FA8/2021	EPI_ISL_6364241
England/MILK-29B32CB/2021	EPI_ISL_6297792
England/MILK-29B3304/2021	EPI_ISL_6297620
England/MILK-29B35FF/2021	EPI_ISL_6297789
England/MILK-29B360B/2021	EPI_ISL_6297658
England/MILK-29B3638/2021	EPI_ISL_6297741
England/MILK-29B3753/2021	EPI_ISL_6297671
England/MILK-29B37CC/2021	EPI_ISL_6297911
England/MILK-29B3832/2021	EPI_ISL_6297716
England/MILK-29B387E/2021	EPI_ISL_6297824
England/MILK-29B3AB4/2021	EPI_ISL_6297598
England/MILK-29BCCC4/2021	EPI_ISL_6365066
England/MILK-29BCDA3/2021	EPI_ISL_6365143
England/MILK-29BCDB2/2021	EPI_ISL_6364934
England/MILK-29C20B0/2021	EPI_ISL_6365315
England/MILK-29C25DF/2021	EPI_ISL_6295617
England/MILK-29C3FD0/2021	EPI_ISL_6365220
England/MILK-29C3FEF/2021	EPI_ISL_6365797
England/MILK-29C3FFE/2021	EPI_ISL_6365707
England/MILK-29C4036/2021	EPI_ISL_6365353
England/MILK-29C4045/2021	EPI_ISL_6365720
England/MILK-29C40AF/2021	EPI_ISL_6365223
England/MILK-29C4124/2021	EPI_ISL_6365233
England/MILK-29C4133/2021	EPI_ISL_6365366
England/MILK-29C418E/2021	EPI_ISL_6365422
England/MILK-29C41AC/2021	EPI_ISL_6365331
England/MILK-29C426D/2021	EPI_ISL_6365338
England/MILK-29C42D6/2021	EPI_ISL_6365784
England/MILK-29C43D3/2021	EPI_ISL_6365269
England/MILK-29C43F1/2021	EPI_ISL_6365188
England/MILK-29C68B4/2021	EPI_ISL_6362138
England/MILK-29C69DF/2021	EPI_ISL_6361797
England/MILK-29C6A81/2021	EPI_ISL_6361947
England/MILK-29C6ACD/2021	EPI_ISL_6361999
England/MILK-29C6ADC/2021	EPI_ISL_6361768
England/MILK-29C6BF7/2021	EPI_ISL_6361871
England/MILK-29C6C03/2021	EPI_ISL_6361778
England/MILK-29C6C7C/2021	EPI_ISL_6362355
England/MILK-29C6CB8/2021	EPI_ISL_6362235
England/MILK-29C6CC7/2021	EPI_ISL_6361879
England/MILK-29C6CE5/2021	EPI_ISL_6361890
England/MILK-29C6D97/2021	EPI_ISL_6361846
England/MILK-29C6DA6/2021	EPI_ISL_6362356
England/MILK-29C6DB5/2021	EPI_ISL_6361771
England/MILK-29C6DE2/2021	EPI_ISL_6362034
England/MILK-29C6E67/2021	EPI_ISL_6362372
England/MILK-29CA3A0/2021	EPI_ISL_6353876
England/MILK-29CA4DA/2021	EPI_ISL_6353845
England/MILK-29CA531/2021	EPI_ISL_6354077
England/MILK-29CA9DB/2021	EPI_ISL_6363051
England/MILK-29CACD2/2021	EPI_ISL_6362904
England/MILK-29CADA2/2021	EPI_ISL_6362838
England/MILK-29CB5F4/2021	EPI_ISL_6363086
England/MILK-29CB7B2/2021	EPI_ISL_6363028
England/MILK-29CB846/2021	EPI_ISL_6362961
England/MILK-29CB8CE/2021	EPI_ISL_6362852
England/MILK-29CBAAA/2021	EPI_ISL_6363069
England/MILK-29CC0F2/2021	EPI_ISL_6362835
England/MILK-29CC10E/2021	EPI_ISL_6362948
England/MILK-29CC5C6/2021	EPI_ISL_6362999
England/MILK-29CC5E4/2021	EPI_ISL_6362962
England/MILK-29CC5F3/2021	EPI_ISL_6362946
England/MILK-29CC63C/2021	EPI_ISL_6363147
England/MILK-29CD158/2021	EPI_ISL_6354089
England/MILK-29CDA02/2021	EPI_ISL_6354395
England/MILK-29CDBA5/2021	EPI_ISL_6354329
England/MILK-29CE0B4/2021	EPI_ISL_6357294
England/MILK-29CFA1F/2021	EPI_ISL_6354664
England/MILK-29CFC73/2021	EPI_ISL_6354445
England/MILK-29CFCDD/2021	EPI_ISL_6354404
England/MILK-29CFD25/2021	EPI_ISL_6354518
England/MILK-29CFD52/2021	EPI_ISL_6354667
England/MILK-29CFD9E/2021	EPI_ISL_6354638
England/MILK-29CFDCB/2021	EPI_ISL_6354700
England/MILK-29CFEAA/2021	EPI_ISL_6354656
England/MILK-29CFEF5/2021	EPI_ISL_6354619
England/MILK-29D0082/2021	EPI_ISL_6354439
England/MILK-29D00EC/2021	EPI_ISL_6354662
England/MILK-29D0E97/2021	EPI_ISL_6355149
England/MILK-29D1063/2021	EPI_ISL_6355240
England/MILK-29D2026/2021	EPI_ISL_6359967
England/MILK-29D2800/2021	EPI_ISL_6355338
England/MILK-29D2ADD/2021	EPI_ISL_6355348
England/MILK-29D480E/2021	EPI_ISL_6361098
England/MILK-29D484A/2021	EPI_ISL_6361020
England/MILK-29D48E0/2021	EPI_ISL_6360994
England/MILK-29D4938/2021	EPI_ISL_6360956
England/MILK-29D49FC/2021	EPI_ISL_6360830
England/MILK-29D4A26/2021	EPI_ISL_6360947
England/MILK-29D4A9F/2021	EPI_ISL_6360951
England/MILK-29D4B05/2021	EPI_ISL_6360834
England/MILK-29D4B23/2021	EPI_ISL_6360865
England/MILK-29D4BF6/2021	EPI_ISL_6360996
England/MILK-29D4C02/2021	EPI_ISL_6360880
England/MILK-29D4C11/2021	EPI_ISL_6360877
England/MILK-29D4D0F/2021	EPI_ISL_6360964
England/MILK-29D4D69/2021	EPI_ISL_6360958
England/MILK-29D51D5/2021	EPI_ISL_6360705
England/MILK-29D6CE2/2021	EPI_ISL_6360658
England/MILK-29D6D0D/2021	EPI_ISL_6360728
England/MILK-29D6E19/2021	EPI_ISL_6360703
England/MILK-29D6E46/2021	EPI_ISL_6360685
England/MILK-29D6EA0/2021	EPI_ISL_6360678
England/MILK-29D6F43/2021	EPI_ISL_6360573
England/MILK-29D7100/2021	EPI_ISL_6360497
England/MILK-29D96C3/2021	EPI_ISL_6361574
England/MILK-29DA01F/2021	EPI_ISL_6355973
England/MILK-29DA1FE/2021	EPI_ISL_6355896
England/MILK-29DA2DD/2021	EPI_ISL_6356038
England/MILK-29DA47D/2021	EPI_ISL_6356107
England/MILK-29DAD54/2021	EPI_ISL_6359896
England/MILK-29DAD81/2021	EPI_ISL_6359318
England/MILK-29DDB2A/2021	EPI_ISL_6360847
England/MILK-29DED23/2021	EPI_ISL_6356513
England/MILK-29DED9C/2021	EPI_ISL_6356716
England/MILK-29DEEC6/2021	EPI_ISL_6356590
England/MILK-29DEEF3/2021	EPI_ISL_6356729
England/MILK-29DEF2D/2021	EPI_ISL_6356610
England/MILK-29DEF3C/2021	EPI_ISL_6356525
England/MILK-29DEF96/2021	EPI_ISL_6356534
England/MILK-29DF1EA/2021	EPI_ISL_6356468
England/MILK-29E11E5/2021	EPI_ISL_6360941
England/MILK-29E1CB7/2021	EPI_ISL_6356043
England/MILK-29E1CC6/2021	EPI_ISL_6356115
England/MILK-29E1DC3/2021	EPI_ISL_6356049
England/MILK-29E1DD2/2021	EPI_ISL_6355987
England/MILK-29E1E39/2021	EPI_ISL_6355903
England/MILK-29E1EA2/2021	EPI_ISL_6355945
England/MILK-29E1F81/2021	EPI_ISL_6356009
England/MILK-29E2041/2021	EPI_ISL_6355832
England/MILK-29E20BA/2021	EPI_ISL_6356097
England/MILK-29E7A7B/2021	EPI_ISL_6356173
England/MILK-29E7A8A/2021	EPI_ISL_6356421
England/MILK-29E7C75/2021	EPI_ISL_6356189
England/MILK-29E7C84/2021	EPI_ISL_6356412
England/MILK-29E7CDF/2021	EPI_ISL_6356176
England/MILK-29E7D90/2021	EPI_ISL_6356280
England/MILK-29E7DCD/2021	EPI_ISL_6356181
England/MILK-29F1CC3/2021	EPI_ISL_6344998
England/MILK-29F71BF/2021	EPI_ISL_6350807
England/MILK-29F71CE/2021	EPI_ISL_6350817
England/MILK-29F7340/2021	EPI_ISL_6350980
England/MILK-29FBCAB/2021	EPI_ISL_6345865
England/MILK-2A00905/2021	EPI_ISL_6351787
England/MILK-2A00932/2021	EPI_ISL_6351554
England/MILK-2A02D16/2021	EPI_ISL_6348544
England/MILK-2A02D70/2021	EPI_ISL_6348428
England/MILK-2A02D8F/2021	EPI_ISL_6348215
England/MILK-2A02E6E/2021	EPI_ISL_6348159
England/MILK-2A02F4D/2021	EPI_ISL_6348375
England/MILK-2A02F7A/2021	EPI_ISL_6348353
England/MILK-2A02F98/2021	EPI_ISL_6348303
England/MILK-2A0538A/2021	EPI_ISL_6353191
England/MILK-2A05399/2021	EPI_ISL_6353098
England/MILK-2A053A8/2021	EPI_ISL_6353064
England/MILK-2A053B7/2021	EPI_ISL_6353224
England/MILK-2A0542D/2021	EPI_ISL_6353139
England/MILK-2A0544B/2021	EPI_ISL_6353018
England/MILK-2A05469/2021	EPI_ISL_6352956
England/MILK-2A054A5/2021	EPI_ISL_6353123
England/MILK-2A068C6/2021	EPI_ISL_6352799
England/MILK-2A0694B/2021	EPI_ISL_6352783
England/MILK-2A07582/2021	EPI_ISL_6352664
England/MILK-2A075EC/2021	EPI_ISL_6352714
England/MILK-2A076DA/2021	EPI_ISL_6352832
England/MILK-2A08A82/2021	EPI_ISL_6346619
England/MILK-2A08B34/2021	EPI_ISL_6346881
England/MILK-2A08BDA/2021	EPI_ISL_6346771
England/MILK-2A08DB6/2021	EPI_ISL_6346656
England/MILK-2A08DC5/2021	EPI_ISL_6346779
England/MILK-2A08E1D/2021	EPI_ISL_6346898
England/MILK-2A08E2C/2021	EPI_ISL_6346790
England/MILK-2A08E4A/2021	EPI_ISL_6346738
England/MILK-2A08EFF/2021	EPI_ISL_6346652
England/MILK-2A08FED/2021	EPI_ISL_6346605
England/MILK-2A0A974/2021	EPI_ISL_6346599
England/MILK-2A0A992/2021	EPI_ISL_6346535
England/MILK-2A0ABC9/2021	EPI_ISL_6346425
England/MILK-2A0FA03/2021	EPI_ISL_6343760
England/MILK-2A0FA12/2021	EPI_ISL_6343956
England/MILK-2A0FBF1/2021	EPI_ISL_6343843
England/MILK-2A0FCFE/2021	EPI_ISL_6343769
England/MILK-2A0FD55/2021	EPI_ISL_6343887
England/MILK-2A0FD64/2021	EPI_ISL_6343825
England/MILK-2A0FD73/2021	EPI_ISL_6343791
England/MILK-2A0FDCE/2021	EPI_ISL_6344054
England/MILK-2A0FE16/2021	EPI_ISL_6344022
England/MILK-2A0FE43/2021	EPI_ISL_6344010
England/MILK-2A0FE52/2021	EPI_ISL_6343864
England/MILK-2A0FEAD/2021	EPI_ISL_6344080
England/MILK-2A0FF6E/2021	EPI_ISL_6343800
England/MILK-2A163B3/2021	EPI_ISL_6431264
England/MILK-2A1678A/2021	EPI_ISL_6431165
England/MILK-2A180E7/2021	EPI_ISL_6344542
England/MILK-2A18454/2021	EPI_ISL_6344602
England/MILK-2A184EB/2021	EPI_ISL_6344581
England/MILK-2A18551/2021	EPI_ISL_6344541
England/MILK-2A185BB/2021	EPI_ISL_6344396
England/MILK-2A185CA/2021	EPI_ISL_6344640
England/MILK-2A185E8/2021	EPI_ISL_6344561
England/MILK-2A1866D/2021	EPI_ISL_6344479
England/MILK-2A186F4/2021	EPI_ISL_6344414
England/MILK-2A1872E/2021	EPI_ISL_6344387
England/MILK-2A187E2/2021	EPI_ISL_6344592
England/MILK-2A1883A/2021	EPI_ISL_6344555
England/MILK-2A18858/2021	EPI_ISL_6344503
England/MILK-2A1A540/2021	EPI_ISL_6344379
England/MILK-2A1A5AA/2021	EPI_ISL_6344573
England/MILK-2A1A5F5/2021	EPI_ISL_6344525
England/MILK-2A1A601/2021	EPI_ISL_6344474
England/MILK-2A1A62F/2021	EPI_ISL_6344552
England/MILK-2A1A63E/2021	EPI_ISL_6344483
England/MILK-2A1A66B/2021	EPI_ISL_6344452
England/MILK-2A1A6D4/2021	EPI_ISL_6344534
England/MILK-2A1A786/2021	EPI_ISL_6344460
England/MILK-2A1A99F/2021	EPI_ISL_6344463
England/MILK-2A1AA14/2021	EPI_ISL_6431103
England/MILK-2A1AAC9/2021	EPI_ISL_6431226
England/MILK-2A1AB02/2021	EPI_ISL_6431075
England/MILK-2A1AB3F/2021	EPI_ISL_6431143
England/MILK-2A1AB99/2021	EPI_ISL_6431222
England/MILK-2A1ABD5/2021	EPI_ISL_6431276
England/MILK-2A1ABE4/2021	EPI_ISL_6431265
England/MILK-2A1ABF3/2021	EPI_ISL_6431181
England/MILK-2A1AC78/2021	EPI_ISL_6431202
England/MILK-2A1AC87/2021	EPI_ISL_6431142
England/MILK-2A1AD39/2021	EPI_ISL_6431237
England/MILK-2A1AD57/2021	EPI_ISL_6431194
England/MILK-2A1C344/2021	EPI_ISL_6428878
England/MILK-2A1D3BC/2021	EPI_ISL_6428795
England/MILK-2A1E39D/2021	EPI_ISL_6428939
England/MILK-2A1E430/2021	EPI_ISL_6428747
England/MILK-2A1FC46/2021	EPI_ISL_6431200
England/MILK-2A1FE8C/2021	EPI_ISL_6431205
England/MILK-2A1FEC8/2021	EPI_ISL_6431229
England/MILK-2A1FFD4/2021	EPI_ISL_6431156
England/MILK-2A20E4C/2021	EPI_ISL_6431422
England/MILK-2A20F49/2021	EPI_ISL_6431353
England/MILK-2A21009/2021	EPI_ISL_6431638
England/MILK-2A210BE/2021	EPI_ISL_6431546
England/MILK-2A211AC/2021	EPI_ISL_6431458
England/MILK-2A211D9/2021	EPI_ISL_6431541
England/MILK-2A21212/2021	EPI_ISL_6431538
England/MILK-2A2127C/2021	EPI_ISL_6431508
England/MILK-2A27373/2021	EPI_ISL_6429394
England/MILK-2A273EC/2021	EPI_ISL_6429110
England/MILK-2A28A9B/2021	EPI_ISL_6430256
England/MILK-2A28AE6/2021	EPI_ISL_6429988
England/MILK-2A28B4D/2021	EPI_ISL_6430217
England/MILK-2A28B7A/2021	EPI_ISL_6429965
England/MILK-2A28C2C/2021	EPI_ISL_6430139
England/MILK-2A2A352/2021	EPI_ISL_6429397
England/MILK-2A2BE23/2021	EPI_ISL_6432243
England/MILK-2A2BF99/2021	EPI_ISL_6432050
England/MILK-2A2BFA8/2021	EPI_ISL_6432274
England/MILK-2A2BFB7/2021	EPI_ISL_6432227
England/MILK-2A2BFD5/2021	EPI_ISL_6432184
England/MILK-2A2C0A4/2021	EPI_ISL_6432294
England/MILK-2A2C0E0/2021	EPI_ISL_6432202
England/MILK-2A2C1ED/2021	EPI_ISL_6432365
England/MILK-2A2C37E/2021	EPI_ISL_6432374
England/MILK-2A2C411/2021	EPI_ISL_6432376
England/MILK-2A2C420/2021	EPI_ISL_6432399
England/MILK-2A2C4B7/2021	EPI_ISL_6432192
England/MILK-2A2C824/2021	EPI_ISL_6432144
England/MILK-2A2CC19/2021	EPI_ISL_6432105
England/MILK-2A2CCDD/2021	EPI_ISL_6432308
England/MILK-2A2CD16/2021	EPI_ISL_6432034
England/MILK-2A2CD52/2021	EPI_ISL_6432170
England/MILK-2A2CD61/2021	EPI_ISL_6432151
England/MILK-2A2CD70/2021	EPI_ISL_6432358
England/MILK-2A2D1A0/2021	EPI_ISL_6427157
England/MILK-2A2D36E/2021	EPI_ISL_6427286
England/MILK-2A2D37D/2021	EPI_ISL_6427187
England/MILK-2A32885/2021	EPI_ISL_6497936
England/MILK-2A32937/2021	EPI_ISL_6498282
England/MILK-2A329EC/2021	EPI_ISL_6498307
England/MILK-2A32B7D/2021	EPI_ISL_6497895
England/MILK-2A32C4D/2021	EPI_ISL_6497869
England/MILK-2A32C7A/2021	EPI_ISL_6498290
England/MILK-2A32C89/2021	EPI_ISL_6498118
England/MILK-2A32C98/2021	EPI_ISL_6498283
England/MILK-2A32CD4/2021	EPI_ISL_6498083
England/MILK-2A33E37/2021	EPI_ISL_6497844
England/MILK-2A3471D/2021	EPI_ISL_6425804
England/MILK-2A34786/2021	EPI_ISL_6425734
England/MILK-2A34795/2021	EPI_ISL_6425693
England/MILK-2A347A4/2021	EPI_ISL_6425739
England/MILK-2A347FF/2021	EPI_ISL_6425700
England/MILK-2A34856/2021	EPI_ISL_6425828
England/MILK-2A34892/2021	EPI_ISL_6425925
England/MILK-2A348B0/2021	EPI_ISL_6425801
England/MILK-2A348CF/2021	EPI_ISL_6425786
England/MILK-2A348DE/2021	EPI_ISL_6425769
England/MILK-2A36326/2021	EPI_ISL_6498460
England/MILK-2A365E4/2021	EPI_ISL_6498597
England/MILK-2A36757/2021	EPI_ISL_6498680
England/MILK-2A37EF7/2021	EPI_ISL_6425919
England/MILK-2A38B59/2021	EPI_ISL_6504270
England/MILK-2A38BE0/2021	EPI_ISL_6503887
England/MILK-2A38BFF/2021	EPI_ISL_6503872
England/MILK-2A38C38/2021	EPI_ISL_6504524
England/MILK-2A38DAE/2021	EPI_ISL_6504231
England/MILK-2A38E05/2021	EPI_ISL_6503559
England/MILK-2A38F11/2021	EPI_ISL_6503787
England/MILK-2A38F6C/2021	EPI_ISL_6503624
England/MILK-2A39165/2021	EPI_ISL_6426098
England/MILK-2A3A410/2021	EPI_ISL_6426267
England/MILK-2A3BAA4/2021	EPI_ISL_6503623
England/MILK-2A3BD41/2021	EPI_ISL_6504251
England/MILK-2A3BFD2/2021	EPI_ISL_6503584
England/MILK-2A3C01A/2021	EPI_ISL_6504023
England/MILK-2A3C609/2021	EPI_ISL_6502902
England/MILK-2A3C627/2021	EPI_ISL_6502399
England/MILK-2A3C690/2021	EPI_ISL_6502573
England/MILK-2A3C6CD/2021	EPI_ISL_6502464
England/MILK-2A3C7F7/2021	EPI_ISL_6502229
England/MILK-2A3C803/2021	EPI_ISL_6502579
England/MILK-2A3C988/2021	EPI_ISL_6503093
England/MILK-2A3CA1C/2021	EPI_ISL_6503002
England/MILK-2A3CAD0/2021	EPI_ISL_6502580
England/MILK-2A3D204/2021	EPI_ISL_6496782
England/MILK-2A3D213/2021	EPI_ISL_6496751
England/MILK-2A3D222/2021	EPI_ISL_6496527
England/MILK-2A3D301/2021	EPI_ISL_6496515
England/MILK-2A3D583/2021	EPI_ISL_6496794
England/MILK-2A3D84E/2021	EPI_ISL_6499233
England/MILK-2A3DAC0/2021	EPI_ISL_6499275
England/MILK-2A408C0/2021	EPI_ISL_6499011
England/MILK-2A42442/2021	EPI_ISL_6496290
England/MILK-2A426F1/2021	EPI_ISL_6496459
England/MILK-2A4272B/2021	EPI_ISL_6496205
England/MILK-2A42961/2021	EPI_ISL_6496326
England/MILK-2A429CB/2021	EPI_ISL_6496453
England/MILK-2A43FF5/2021	EPI_ISL_6497747
England/MILK-2A44000/2021	EPI_ISL_6497664
England/MILK-2A4405B/2021	EPI_ISL_6497770
England/MILK-2A45EC9/2021	EPI_ISL_6497325
England/MILK-2A45F20/2021	EPI_ISL_6497189
England/MILK-2A461A1/2021	EPI_ISL_6496991
England/MILK-2A46262/2021	EPI_ISL_6497275
England/MILK-2A46271/2021	EPI_ISL_6497379
England/MILK-2A46280/2021	EPI_ISL_6497112
England/MILK-2A465F0/2021	EPI_ISL_6497199
England/MILK-2A4660C/2021	EPI_ISL_6497196
England/MILK-2A4688E/2021	EPI_ISL_6497117
England/MILK-2A498E5/2021	EPI_ISL_6501744
England/MILK-2A53EF5/2021	EPI_ISL_6558688
England/MILK-2A54FB5/2021	EPI_ISL_6559286
England/MILK-2A54FF1/2021	EPI_ISL_6558598
England/MILK-2A55145/2021	EPI_ISL_6558707
England/MILK-2A55233/2021	EPI_ISL_6558485
England/MILK-2A55321/2021	EPI_ISL_6558609
England/MILK-2A5544C/2021	EPI_ISL_6558803
England/MILK-2A5553A/2021	EPI_ISL_6558602
England/MILK-2A5677F/2021	EPI_ISL_6551995
England/MILK-2A567BB/2021	EPI_ISL_6551636
England/MILK-2A567D9/2021	EPI_ISL_6552053
England/MILK-2A569B5/2021	EPI_ISL_6551659
England/MILK-2A56A94/2021	EPI_ISL_6551466
England/MILK-2A56CCB/2021	EPI_ISL_6551665
England/MILK-2A573A7/2021	EPI_ISL_6551734
England/MILK-2A573B6/2021	EPI_ISL_6551711
England/MILK-2A573C5/2021	EPI_ISL_6551983
England/MILK-2A573D4/2021	EPI_ISL_6552134
England/MILK-2A5741D/2021	EPI_ISL_6551621
England/MILK-2A5742C/2021	EPI_ISL_6552104
England/MILK-2A574E0/2021	EPI_ISL_6551750
England/MILK-2A5750B/2021	EPI_ISL_6551910
England/MILK-2A57565/2021	EPI_ISL_6551812
England/MILK-2A575CF/2021	EPI_ISL_6552047
England/MILK-2A576AE/2021	EPI_ISL_6551577
England/MILK-2A58B08/2021	EPI_ISL_6627965
England/MILK-2A58BEA/2021	EPI_ISL_6551975
England/MILK-2A58BF9/2021	EPI_ISL_6552173
England/MILK-2A58DE4/2021	EPI_ISL_6552198
England/MILK-2A5977C/2021	EPI_ISL_6555186
England/MILK-2A5A289/2021	EPI_ISL_6554779
England/MILK-2A5A5AE/2021	EPI_ISL_6555200
England/MILK-2A5A632/2021	EPI_ISL_6555571
England/MILK-2A5A81E/2021	EPI_ISL_6554858
England/MILK-2A5A975/2021	EPI_ISL_6555483
England/MILK-2A5A9B1/2021	EPI_ISL_6555071
England/MILK-2A5AA09/2021	EPI_ISL_6555074
England/MILK-2A5AA36/2021	EPI_ISL_6555540
England/MILK-2A5ACF4/2021	EPI_ISL_6555305
England/MILK-2A5BBAB/2021	EPI_ISL_6555129
England/MILK-2A5BBD8/2021	EPI_ISL_6555195
England/MILK-2A5BC8A/2021	EPI_ISL_6555236
England/MILK-2A5BD0F/2021	EPI_ISL_6554707
England/MILK-2A5BD1E/2021	EPI_ISL_6554878
England/MILK-2A5BD3C/2021	EPI_ISL_6555192
England/MILK-2A5BD87/2021	EPI_ISL_6555136
England/MILK-2A5BDE1/2021	EPI_ISL_6555093
England/MILK-2A5BE0C/2021	EPI_ISL_6555058
England/MILK-2A5CC3E/2021	EPI_ISL_6562113
England/MILK-2A5CE0B/2021	EPI_ISL_6562858
England/MILK-2A5F72B/2021	EPI_ISL_6557151
England/MILK-2A5FBC5/2021	EPI_ISL_6557397
England/MILK-2A605C3/2021	EPI_ISL_6556978
England/MILK-2A6060C/2021	EPI_ISL_6556754
England/MILK-2A60727/2021	EPI_ISL_6557177
England/MILK-2A60754/2021	EPI_ISL_6557370
England/MILK-2A60842/2021	EPI_ISL_6556768
England/MILK-2A60851/2021	EPI_ISL_6556783
England/MILK-2A617CC/2021	EPI_ISL_6557805
England/MILK-2A61A69/2021	EPI_ISL_6557651
England/MILK-2A61B66/2021	EPI_ISL_6557984
England/MILK-2A62321/2021	EPI_ISL_6558188
England/MILK-2A624D3/2021	EPI_ISL_6557473
England/MILK-2A6253A/2021	EPI_ISL_6557624
England/MILK-2A6285F/2021	EPI_ISL_6558316
England/MILK-2A62C80/2021	EPI_ISL_6558127
England/MILK-2A62CEA/2021	EPI_ISL_6557858
England/MILK-2A62E20/2021	EPI_ISL_6558252
England/MILK-2A635A2/2021	EPI_ISL_6549963
England/MILK-2A63654/2021	EPI_ISL_6550116
England/MILK-2A63988/2021	EPI_ISL_6549904
England/MILK-2A63A67/2021	EPI_ISL_6549704
England/MILK-2A63CE9/2021	EPI_ISL_6549887
England/MILK-2A63D40/2021	EPI_ISL_6549795
England/MILK-2A63F4A/2021	EPI_ISL_6549975
England/MILK-2A644FF/2021	EPI_ISL_6549445
England/MILK-2A64644/2021	EPI_ISL_6550038
England/MILK-2A64653/2021	EPI_ISL_6549838
England/MILK-2A64978/2021	EPI_ISL_6549665
England/MILK-2A649D2/2021	EPI_ISL_6549703
England/MILK-2A64AEE/2021	EPI_ISL_6549210
England/MILK-2A64F85/2021	EPI_ISL_6548634
England/MILK-2A65FFD/2021	EPI_ISL_6548992
England/MILK-2A661BA/2021	EPI_ISL_6548805
England/MILK-2A66ADD/2021	EPI_ISL_6550434
England/MILK-2A66D6B/2021	EPI_ISL_6550668
England/MILK-2A6777B/2021	EPI_ISL_6544816
England/MILK-2A677D5/2021	EPI_ISL_6544955
England/MILK-2A6783C/2021	EPI_ISL_6544413
England/MILK-2A68200/2021	EPI_ISL_6560801
England/MILK-2A682F1/2021	EPI_ISL_6560807
England/MILK-2A6832B/2021	EPI_ISL_6560562
England/MILK-2A68358/2021	EPI_ISL_6560587
England/MILK-2A68367/2021	EPI_ISL_6560452
England/MILK-2A683EF/2021	EPI_ISL_6560448
England/MILK-2A686F5/2021	EPI_ISL_6561177
England/MILK-2A68B23/2021	EPI_ISL_6560833
England/MILK-2A68B50/2021	EPI_ISL_6560687
England/MILK-2A68B9C/2021	EPI_ISL_6560693
England/MILK-2A68BAB/2021	EPI_ISL_6560691
England/MILK-2A68BF6/2021	EPI_ISL_6560665
England/MILK-2A68D4B/2021	EPI_ISL_6560588
England/MILK-2A68E84/2021	EPI_ISL_6560660
England/MILK-2A68E93/2021	EPI_ISL_6561083
England/MILK-2A68EA2/2021	EPI_ISL_6560459
England/MILK-2A68EC0/2021	EPI_ISL_6561056
England/MILK-2A6915D/2021	EPI_ISL_6561180
England/MILK-2A691E4/2021	EPI_ISL_6560695
England/MILK-2A6923C/2021	EPI_ISL_6560546
England/MILK-2A692B4/2021	EPI_ISL_6561063
England/MILK-2A6C08A/2021	EPI_ISL_6544817
England/MILK-2A6C099/2021	EPI_ISL_6544971
England/MILK-2A6D46F/2021	EPI_ISL_6547889
England/MILK-2A6D53F/2021	EPI_ISL_6547521
England/MILK-2A6D5F3/2021	EPI_ISL_6547371
England/MILK-2A6D62D/2021	EPI_ISL_6547795
England/MILK-2A6D687/2021	EPI_ISL_6547996
England/MILK-2A6D7FD/2021	EPI_ISL_6547298
England/MILK-2A6D809/2021	EPI_ISL_6547794
England/MILK-2A6D8BE/2021	EPI_ISL_6547273
England/MILK-2A6E56B/2021	EPI_ISL_6545504
England/MILK-2A6E598/2021	EPI_ISL_6545725
England/MILK-2A6E817/2021	EPI_ISL_6545558
England/MILK-2A6E826/2021	EPI_ISL_6545222
England/MILK-2A6E844/2021	EPI_ISL_6545560
England/MILK-2A6E8F9/2021	EPI_ISL_6545075
England/MILK-2A72BF9/2021	EPI_ISL_6578676
England/MILK-2A72C50/2021	EPI_ISL_6578463
England/MILK-2A72CD8/2021	EPI_ISL_6578551
England/MILK-2A72E69/2021	EPI_ISL_6578691
England/MILK-2A72F0C/2021	EPI_ISL_6578720
England/MILK-2A72F2A/2021	EPI_ISL_6578681
England/MILK-2A72FA2/2021	EPI_ISL_6578758
England/MILK-2A730AE/2021	EPI_ISL_6578584
England/MILK-2A74A36/2021	EPI_ISL_6580555
England/MILK-2A74A81/2021	EPI_ISL_6580716
England/MILK-2A74BD9/2021	EPI_ISL_6580683
England/MILK-2A77DFE/2021	EPI_ISL_6577417
England/MILK-2A7A6A5/2021	EPI_ISL_6576571
England/MILK-2A7C9AA/2021	EPI_ISL_6576386
England/MILK-2A7D02C/2021	EPI_ISL_6576052
England/MILK-2A7D0B3/2021	EPI_ISL_6576322
England/MILK-2A7D0C2/2021	EPI_ISL_6576106
England/MILK-2A7D1ED/2021	EPI_ISL_6576283
England/MILK-2A7D208/2021	EPI_ISL_6576248
England/MILK-2A7D217/2021	EPI_ISL_6576224
England/MILK-2A82B6F/2021	EPI_ISL_6580852
England/MILK-2A83FBD/2021	EPI_ISL_6579323
England/MILK-2A84347/2021	EPI_ISL_6579337
England/MILK-2A84383/2021	EPI_ISL_6579051
England/MILK-2A84F52/2021	EPI_ISL_6579086
England/MILK-2A850B8/2021	EPI_ISL_6579019
England/MILK-2A8514C/2021	EPI_ISL_6580087
England/MILK-2A8548F/2021	EPI_ISL_6580106
England/MILK-2A85513/2021	EPI_ISL_6580079
England/MILK-2A855F5/2021	EPI_ISL_6579969
England/MILK-2A856C5/2021	EPI_ISL_6579895
England/MILK-2A874C9/2021	EPI_ISL_6578111
England/MILK-2A8757B/2021	EPI_ISL_6578045
England/MILK-2A875F3/2021	EPI_ISL_6577933
England/MILK-2A8760F/2021	EPI_ISL_6578028
England/MILK-2A8764B/2021	EPI_ISL_6578037
England/MILK-2A877B1/2021	EPI_ISL_6577817
England/MILK-2A878DC/2021	EPI_ISL_6577809
England/MILK-2A878FA/2021	EPI_ISL_6577878
England/MILK-2A87951/2021	EPI_ISL_6577949
England/MILK-2A87960/2021	EPI_ISL_6577970
England/MILK-2A8A3AB/2021	EPI_ISL_6578410
England/MILK-2A8A684/2021	EPI_ISL_6578405
England/MILK-2A8A6C0/2021	EPI_ISL_6578175
England/MILK-2A8A6DF/2021	EPI_ISL_6578427
England/MILK-2A8A772/2021	EPI_ISL_6578310
England/MILK-2A8A781/2021	EPI_ISL_6578156
England/MILK-2A8A7BE/2021	EPI_ISL_6578307
England/MILK-2A8A7EB/2021	EPI_ISL_6578358
England/MILK-2A8A833/2021	EPI_ISL_6578328
England/MILK-2A8A87F/2021	EPI_ISL_6578298
England/MILK-2A8A8AC/2021	EPI_ISL_6578205
England/MILK-2A8A8D9/2021	EPI_ISL_6578168
England/MILK-2A8A8E8/2021	EPI_ISL_6578245
England/MILK-2A8C321/2021	EPI_ISL_6576042
England/MILK-2A8C43D/2021	EPI_ISL_6575977
England/MILK-2A8C646/2021	EPI_ISL_6575784
England/MILK-2A8D35D/2021	EPI_ISL_6675314
England/MILK-2A8D399/2021	EPI_ISL_6675296
England/MILK-2A8D3A8/2021	EPI_ISL_6675238
England/MILK-2A8D45A/2021	EPI_ISL_6675276
England/MILK-2A977FA/2021	EPI_ISL_6674230
England/MILK-2A979D6/2021	EPI_ISL_6674087
England/MILK-2A97AC4/2021	EPI_ISL_6673933
England/MILK-2A97B94/2021	EPI_ISL_6674395
England/MILK-2A99075/2021	EPI_ISL_6674551
England/MILK-2A99093/2021	EPI_ISL_6674721
England/MILK-2AA91E8/2021	EPI_ISL_6592944
England/MILK-2AA9212/2021	EPI_ISL_6592987
England/MILK-2AA925E/2021	EPI_ISL_6593191
England/MILK-2AA927C/2021	EPI_ISL_6592935
England/MILK-2AA92A9/2021	EPI_ISL_6592915
England/MILK-2AA9300/2021	EPI_ISL_6593001
England/MILK-2AA93B5/2021	EPI_ISL_6593071
England/MILK-2AA941C/2021	EPI_ISL_6593145
England/MILK-2AA9573/2021	EPI_ISL_6593130
England/MILK-2AA968F/2021	EPI_ISL_6593007
England/MILK-2AA9722/2021	EPI_ISL_6618293
England/MILK-2AA97D7/2021	EPI_ISL_6618739
England/MILK-2AA987A/2021	EPI_ISL_6618373
England/MILK-2AA98F2/2021	EPI_ISL_6618692
England/MILK-2AA9A29/2021	EPI_ISL_6618647
England/MILK-2AA9C41/2021	EPI_ISL_6618600
England/MILK-2AAB359/2021	EPI_ISL_6618237
England/MILK-2AAB3FF/2021	EPI_ISL_6618054
England/MILK-2AAB438/2021	EPI_ISL_6618046
England/MILK-2AABAAF/2021	EPI_ISL_6591896
England/MILK-2AABD88/2021	EPI_ISL_6591531
England/MILK-2AABF64/2021	EPI_ISL_6592038
England/MILK-2AABF73/2021	EPI_ISL_6592058
England/MILK-2AAC0AC/2021	EPI_ISL_6591789
England/MILK-2AAC19A/2021	EPI_ISL_6592238
England/MILK-2AAC1E5/2021	EPI_ISL_6591596
England/MILK-2AAC30D/2021	EPI_ISL_6591881
England/MILK-2AAC3B2/2021	EPI_ISL_6591866
England/MILK-2AAC543/2021	EPI_ISL_6591606
England/MILK-2AB6F0C/2021	EPI_ISL_6616563
England/MILK-2ABA515/2021	EPI_ISL_6621125
England/MILK-2ABDE26/2021	EPI_ISL_6622259
England/MILK-2ABDE80/2021	EPI_ISL_6621652
England/MILK-2ABDE9F/2021	EPI_ISL_6621132
England/MILK-2ABDEBD/2021	EPI_ISL_6621007
England/MILK-2ABDECC/2021	EPI_ISL_6621785
England/MILK-2ABDEF9/2021	EPI_ISL_6621733
England/MILK-2ABDF05/2021	EPI_ISL_6621649
England/MILK-2AC0145/2021	EPI_ISL_6612373
England/MILK-2AC0224/2021	EPI_ISL_6612594
England/MILK-2AC0242/2021	EPI_ISL_6612370
England/MILK-2AC31BB/2021	EPI_ISL_6619653
England/MILK-2AC3537/2021	EPI_ISL_6619622
England/MILK-2AC3EE1/2021	EPI_ISL_6619719
England/MILK-2AC42C6/2021	EPI_ISL_6619841
England/MILK-2AC433C/2021	EPI_ISL_6619629
England/MILK-2AC618B/2021	EPI_ISL_6623333
England/MILK-2AC64DD/2021	EPI_ISL_6622846
England/MILK-2AC6516/2021	EPI_ISL_6622862
England/MILK-2AC6525/2021	EPI_ISL_6622721
England/MILK-2AC65DA/2021	EPI_ISL_6622689
England/MILK-2AC65E9/2021	EPI_ISL_6622413
England/MILK-2AC6640/2021	EPI_ISL_6623355
England/MILK-2AC7612/2021	EPI_ISL_6619500
England/MILK-2AC7621/2021	EPI_ISL_6619379
England/MILK-2AC764F/2021	EPI_ISL_6619454
England/MILK-2AC768B/2021	EPI_ISL_6619499
England/MILK-2AC78EF/2021	EPI_ISL_6619446
England/MILK-2AC7A16/2021	EPI_ISL_6619405
England/MILK-2AC7ABC/2021	EPI_ISL_6619338
England/MILK-2AC7B13/2021	EPI_ISL_6619359
England/MILK-2AC7B40/2021	EPI_ISL_6619447
England/MILK-2AC7B7D/2021	EPI_ISL_6619362
England/MILK-2AC7C10/2021	EPI_ISL_6619478
England/MILK-2AC7C3E/2021	EPI_ISL_6619238
England/MILK-2AC7CF2/2021	EPI_ISL_6619297
England/MILK-2AC8EFB/2021	EPI_ISL_6614634
England/MILK-2AD48EF/2021	EPI_ISL_6672675
England/MILK-2AD4D2C/2021	EPI_ISL_6667911
England/MILK-2AD4DC2/2021	EPI_ISL_6667884
England/MILK-2AD4FBD/2021	EPI_ISL_6667883
England/MILK-2AD50B9/2021	EPI_ISL_6667598
England/MILK-2AD759A/2021	EPI_ISL_6672673
England/MILK-2AD75A9/2021	EPI_ISL_6672692
England/MILK-2AD7697/2021	EPI_ISL_6672747
England/MILK-2AD76A6/2021	EPI_ISL_6672660
England/MILK-2AD76E2/2021	EPI_ISL_6672714
England/MILK-2AD7767/2021	EPI_ISL_6672905
England/MILK-2AD77C1/2021	EPI_ISL_6672760
England/MILK-2AD7846/2021	EPI_ISL_6672858
England/MILK-2AD78EC/2021	EPI_ISL_6672752
England/MILK-2AD7925/2021	EPI_ISL_6672704
England/MILK-2AD7934/2021	EPI_ISL_6672889
England/MILK-2AD799E/2021	EPI_ISL_6672772
England/MILK-2ADA12A/2021	EPI_ISL_6671747
England/MILK-2ADA1FD/2021	EPI_ISL_6671638
England/MILK-2ADA2CD/2021	EPI_ISL_6671855
England/MILK-2ADA2DC/2021	EPI_ISL_6671620
England/MILK-2ADBCEC/2021	EPI_ISL_6771003
England/MILK-2ADD36D/2021	EPI_ISL_6770993
England/MILK-2ADD3C7/2021	EPI_ISL_6771057
England/MILK-2ADD3E5/2021	EPI_ISL_6771169
England/MILK-2ADD42E/2021	EPI_ISL_6771098
England/MILK-2ADD43D/2021	EPI_ISL_6770976
England/MILK-2ADD4C4/2021	EPI_ISL_6771094
England/MILK-2ADD4D3/2021	EPI_ISL_6771179
England/MILK-2ADD53A/2021	EPI_ISL_6771281
England/MILK-2ADD664/2021	EPI_ISL_6770981
England/MILK-2ADD7F8/2021	EPI_ISL_6771228
England/MILK-2ADD804/2021	EPI_ISL_6771158
England/MILK-2ADD8E6/2021	EPI_ISL_6771299
England/MILK-2ADF714/2021	EPI_ISL_6771421
England/MILK-2ADF723/2021	EPI_ISL_6771611
England/MILK-2ADF9C3/2021	EPI_ISL_6771540
England/MILK-2ADFA66/2021	EPI_ISL_6771354
England/MILK-2ADFA75/2021	EPI_ISL_6771795
England/MILK-2ADFAEE/2021	EPI_ISL_6771783
England/MILK-2ADFAFD/2021	EPI_ISL_6771784
England/MILK-2ADFB18/2021	EPI_ISL_6771407
England/MILK-2ADFB63/2021	EPI_ISL_6771358
England/MILK-2ADFB72/2021	EPI_ISL_6771718
England/MILK-2ADFB81/2021	EPI_ISL_6771432
England/MILK-2ADFB90/2021	EPI_ISL_6771932
England/MILK-2ADFBCD/2021	EPI_ISL_6771477
England/MILK-2ADFBDC/2021	EPI_ISL_6771886
England/MILK-2ADFC15/2021	EPI_ISL_6771345
England/MILK-2ADFC42/2021	EPI_ISL_6771383
England/MILK-2AE0E0C/2021	EPI_ISL_6760483
England/MILK-2AE0E39/2021	EPI_ISL_6760600
England/MILK-2AE0E93/2021	EPI_ISL_6760415
England/MILK-2AE0EB1/2021	EPI_ISL_6760611
England/MILK-2AE0F90/2021	EPI_ISL_6760539
England/MILK-2AE109C/2021	EPI_ISL_6760436
England/MILK-2AE10BA/2021	EPI_ISL_6760544
England/MILK-2AE124B/2021	EPI_ISL_6760574
England/MILK-2AE1287/2021	EPI_ISL_6760442
England/MILK-2AE12E1/2021	EPI_ISL_6760481
England/MILK-2AE1384/2021	EPI_ISL_6760392
England/MILK-2AE13DF/2021	EPI_ISL_6760416
England/MILK-2AE1560/2021	EPI_ISL_6771517
England/MILK-2AE17E2/2021	EPI_ISL_6771670
England/MILK-2AE17F1/2021	EPI_ISL_6771543
England/MILK-2AE181C/2021	EPI_ISL_6771346
England/MILK-2AE18EF/2021	EPI_ISL_6771688
England/MILK-2AE1964/2021	EPI_ISL_6771808
England/MILK-2AE37D1/2021	EPI_ISL_6673409
England/MILK-2AE3A41/2021	EPI_ISL_6673576
England/MILK-2AE3AE7/2021	EPI_ISL_6673368
England/MILK-2AE3C2D/2021	EPI_ISL_6673640
England/MILK-2AE42FD/2021	EPI_ISL_6673441
England/MILK-2AE4327/2021	EPI_ISL_6673674
England/MILK-2AE4363/2021	EPI_ISL_6673505
England/MILK-2AE4406/2021	EPI_ISL_6673553
England/MILK-2AE944D/2021	EPI_ISL_6770188
England/MILK-2AE9735/2021	EPI_ISL_6770197
England/MILK-2AE98D8/2021	EPI_ISL_6769996
England/MILK-2AE997B/2021	EPI_ISL_6770185
England/MILK-2AE9CCD/2021	EPI_ISL_6770003
England/MILK-2AE9D8E/2021	EPI_ISL_6770233
England/MILK-2AEA251/2021	EPI_ISL_6770510
England/MILK-2AEA42E/2021	EPI_ISL_6770431
England/MILK-2AEA4B5/2021	EPI_ISL_6770473
England/MILK-2AEA576/2021	EPI_ISL_6770558
England/MILK-2B09A53/2021	EPI_ISL_6808255
England/MILK-2B09B9C/2021	EPI_ISL_6808478
England/MILK-2B09BD8/2021	EPI_ISL_6808473
England/MILK-2B09F90/2021	EPI_ISL_6808441
England/MILK-2B0A876/2021	EPI_ISL_6757797
England/MILK-2B0AB7D/2021	EPI_ISL_6757773
England/MILK-2B17445/2021	EPI_ISL_6765105
England/MILK-2B17515/2021	EPI_ISL_6764784
England/MILK-2B17621/2021	EPI_ISL_6764896
England/MILK-2B1783A/2021	EPI_ISL_6765067
England/MILK-2B178FE/2021	EPI_ISL_6765006
England/MILK-2B187F0/2021	EPI_ISL_6764879
England/MILK-2B188A2/2021	EPI_ISL_6765303
England/MILK-2B188C0/2021	EPI_ISL_6765297
England/MILK-2B18D58/2021	EPI_ISL_6764944
England/MILK-2B18F70/2021	EPI_ISL_6765144
England/MILK-2B1909A/2021	EPI_ISL_6764909
England/MILK-2B190D6/2021	EPI_ISL_6764883
England/MILK-2B1AD92/2021	EPI_ISL_6768559
England/MILK-2B1ADA1/2021	EPI_ISL_6768544
England/MILK-2B1C38F/2021	EPI_ISL_6768373
England/MILK-2B1C440/2021	EPI_ISL_6768365
England/MILK-2B1CC2A/2021	EPI_ISL_6795862
England/MILK-2B1CE15/2021	EPI_ISL_6796140
England/MILK-2B1CE60/2021	EPI_ISL_6796003
England/MILK-2B1D209/2021	EPI_ISL_6796001
England/MILK-2B1D315/2021	EPI_ISL_6795964
England/MILK-2B1D38E/2021	EPI_ISL_6796084
England/MILK-2B1D39D/2021	EPI_ISL_6796148
England/MILK-2B1E666/2021	EPI_ISL_6795955
England/MILK-2B1EF7A/2021	EPI_ISL_6796429
England/MILK-2B1EF98/2021	EPI_ISL_6796320
England/MILK-2B1F0D0/2021	EPI_ISL_6796424
England/MILK-2B1F146/2021	EPI_ISL_6796413
England/MILK-2B1F243/2021	EPI_ISL_6796179
England/MILK-2B20124/2021	EPI_ISL_6796285
England/MILK-2B20133/2021	EPI_ISL_6796411
England/MILK-2B2018E/2021	EPI_ISL_6796331
England/MILK-2B2019D/2021	EPI_ISL_6796404
England/MILK-2B202C7/2021	EPI_ISL_6796396
England/MILK-2B202F4/2021	EPI_ISL_6796308
England/MILK-2B2033D/2021	EPI_ISL_6796271
England/MILK-2B2034C/2021	EPI_ISL_6796215
England/MILK-2B20397/2021	EPI_ISL_6796451
England/MILK-2B20449/2021	EPI_ISL_6796349
England/MILK-2B20467/2021	EPI_ISL_6796405
England/MILK-2B20485/2021	EPI_ISL_6796458
England/MILK-2B204A3/2021	EPI_ISL_6796225
England/MILK-2B20528/2021	EPI_ISL_6796447
England/MILK-2B205BF/2021	EPI_ISL_6796427
England/MILK-2B20D02/2021	EPI_ISL_6817840
England/MILK-2B223C2/2021	EPI_ISL_6817955
England/MILK-2B224A1/2021	EPI_ISL_6817775
England/MILK-2B22553/2021	EPI_ISL_6817948
England/MILK-2B2292A/2021	EPI_ISL_6817730
England/MILK-2B22F82/2021	EPI_ISL_6817625
England/MILK-2B231D6/2021	EPI_ISL_6817507
England/MILK-2B23B9C/2021	EPI_ISL_6817374
England/MILK-2B24050/2021	EPI_ISL_6817472
England/MILK-2B26BF3/2021	EPI_ISL_6805286
England/MILK-2B26C0F/2021	EPI_ISL_6805306
England/MILK-2B26C96/2021	EPI_ISL_6805364
England/MILK-2B26CB4/2021	EPI_ISL_6805245
England/MILK-2B29F21/2021	EPI_ISL_6761800
England/MILK-2B29F4F/2021	EPI_ISL_6761887
England/MILK-2B29F7C/2021	EPI_ISL_6761812
England/MILK-2B29FC7/2021	EPI_ISL_6761708
England/MILK-2B29FD6/2021	EPI_ISL_6761771
England/MILK-2B29FE5/2021	EPI_ISL_6761659
England/MILK-2B2A02D/2021	EPI_ISL_6761652
England/MILK-2B2A0A5/2021	EPI_ISL_6761731
England/MILK-2B2A51F/2021	EPI_ISL_6761552
England/MILK-2B2BC82/2021	EPI_ISL_6761793
England/MILK-2B2BF98/2021	EPI_ISL_6761879
England/MILK-2B2C137/2021	EPI_ISL_6761779
England/MILK-2B2C182/2021	EPI_ISL_6761718
England/MILK-2B30482/2021	EPI_ISL_6761967
England/MILK-2B30491/2021	EPI_ISL_6762137
England/MILK-2B304DD/2021	EPI_ISL_6762130
England/MILK-2B317A6/2021	EPI_ISL_6761954
England/MILK-2B3207D/2021	EPI_ISL_6806083
England/MILK-2B32426/2021	EPI_ISL_6805976
England/MILK-2B32435/2021	EPI_ISL_6806052
England/MILK-2B32453/2021	EPI_ISL_6805956
England/MILK-2B32514/2021	EPI_ISL_6805903
England/MILK-2B33249/2021	EPI_ISL_6805964
England/MILK-2B33258/2021	EPI_ISL_6805893
England/MILK-2B3348F/2021	EPI_ISL_6806062
England/MILK-2B3357D/2021	EPI_ISL_6805856
England/MILK-2B3374A/2021	EPI_ISL_6805996
England/MILK-2B33759/2021	EPI_ISL_6805937
England/MILK-2B341F0/2021	EPI_ISL_6805900
England/MILK-2B342EE/2021	EPI_ISL_6806108
England/MILK-2B342FD/2021	EPI_ISL_6806113
England/MILK-2B36E15/2021	EPI_ISL_6798425
England/MILK-2B370C3/2021	EPI_ISL_6798600
England/MILK-2B3A691/2021	EPI_ISL_6823170
England/MILK-2B3AE8A/2021	EPI_ISL_6799845
England/MILK-2B3AF1E/2021	EPI_ISL_6799985
England/MILK-2B3AF3C/2021	EPI_ISL_6800104
England/MILK-2B3AF87/2021	EPI_ISL_6799984
England/MILK-2B3AFD2/2021	EPI_ISL_6799710
England/MILK-2B3B00B/2021	EPI_ISL_6799757
England/MILK-2B3B153/2021	EPI_ISL_6800085
England/MILK-2B3B162/2021	EPI_ISL_6799969
England/MILK-2B3B27E/2021	EPI_ISL_6799789
England/MILK-2B3BF0E/2021	EPI_ISL_6799968
England/MILK-2B3BF1D/2021	EPI_ISL_6799957
England/MILK-2B3BF86/2021	EPI_ISL_6799678
England/MILK-2B3C143/2021	EPI_ISL_6800050
England/MILK-2B3D6AD/2021	EPI_ISL_6800091
England/MILK-2B3D6E9/2021	EPI_ISL_6799924
England/MILK-2B3DB62/2021	EPI_ISL_6800005
England/MILK-2B3DB71/2021	EPI_ISL_6799999
England/MILK-2B3DB80/2021	EPI_ISL_6799979
England/MILK-2B3DBAE/2021	EPI_ISL_6799771
England/MILK-2B3DC23/2021	EPI_ISL_6799747
England/MILK-2B3DC41/2021	EPI_ISL_6800037
England/MILK-2B3F3E0/2021	EPI_ISL_6823143
England/MILK-2B3F3FF/2021	EPI_ISL_6823024
England/MILK-2B3F492/2021	EPI_ISL_6823266
England/MILK-2B3F4A1/2021	EPI_ISL_6822998
England/MILK-2B3F4B0/2021	EPI_ISL_6823195
England/MILK-2B3F4CF/2021	EPI_ISL_6823216
England/MILK-2B3F544/2021	EPI_ISL_6823239
England/MILK-2B3F553/2021	EPI_ISL_6822926
England/MILK-2B3F562/2021	EPI_ISL_6823012
England/MILK-2B3F641/2021	EPI_ISL_6823097
England/MILK-2B3F66F/2021	EPI_ISL_6822966
England/MILK-2B3F9A2/2021	EPI_ISL_6823148
England/MILK-2B4059B/2021	EPI_ISL_6823298
England/MILK-2B40610/2021	EPI_ISL_6823497
England/MILK-2B4065C/2021	EPI_ISL_6823623
England/MILK-2B406B6/2021	EPI_ISL_6823375
England/MILK-2B41D29/2021	EPI_ISL_6823353
England/MILK-2B41E08/2021	EPI_ISL_6823629
England/MILK-2B41FF6/2021	EPI_ISL_6823508
England/MILK-2B420C5/2021	EPI_ISL_6823507
England/MILK-2B420D4/2021	EPI_ISL_6823319
England/MILK-2B420E3/2021	EPI_ISL_6823587
England/MILK-2B42229/2021	EPI_ISL_6823461
England/MILK-2B422B0/2021	EPI_ISL_6823334
England/MILK-2B422CF/2021	EPI_ISL_6823340
England/MILK-2B440F0/2021	EPI_ISL_6803039
England/MILK-2B445C4/2021	EPI_ISL_6802198
England/MILK-2B44C1A/2021	EPI_ISL_6802503
England/MILK-2B452AE/2021	EPI_ISL_6803888
England/MILK-2B4553C/2021	EPI_ISL_6803454
England/MILK-2B45675/2021	EPI_ISL_6803906
England/MILK-2B45693/2021	EPI_ISL_6803792
England/MILK-2B456DF/2021	EPI_ISL_6804000
England/MILK-2B456FD/2021	EPI_ISL_6803611
England/MILK-2B45709/2021	EPI_ISL_6803270
England/MILK-2B45754/2021	EPI_ISL_6803679
England/MILK-2B45763/2021	EPI_ISL_6803321
England/MILK-2B45772/2021	EPI_ISL_6803544
England/MILK-2B46489/2021	EPI_ISL_6804010
England/MILK-2B466FC/2021	EPI_ISL_6804159
England/MILK-2B48C43/2021	EPI_ISL_6876202
England/MILK-2B48C8F/2021	EPI_ISL_6876211
England/MILK-2B48C9E/2021	EPI_ISL_6876324
England/MILK-2B48D6E/2021	EPI_ISL_6797341
England/MILK-2B49107/2021	EPI_ISL_6797606
England/MILK-2B49EA6/2021	EPI_ISL_6876340
England/MILK-2B49EC4/2021	EPI_ISL_6876379
England/MILK-2B49F0D/2021	EPI_ISL_6876433
England/MILK-2B49F1C/2021	EPI_ISL_6876234
England/MILK-2B49F67/2021	EPI_ISL_6876429
England/MILK-2B49FA3/2021	EPI_ISL_6876171
England/MILK-2B4A036/2021	EPI_ISL_6876247
England/MILK-2B4A045/2021	EPI_ISL_6876281
England/MILK-2B4A106/2021	EPI_ISL_6876461
England/MILK-2B4A115/2021	EPI_ISL_6876357
England/MILK-2B4A142/2021	EPI_ISL_6876249
England/MILK-2B4A2C7/2021	EPI_ISL_6876194
England/MILK-2B4A3F1/2021	EPI_ISL_6876233
England/MILK-2B4CD5B/2021	EPI_ISL_6820712
England/MILK-2B4CD6A/2021	EPI_ISL_6820890
England/MILK-2B4D4DD/2021	EPI_ISL_6820989
England/MILK-2B4F0AA/2021	EPI_ISL_6875902
England/MILK-2B4F462/2021	EPI_ISL_6875768
England/MILK-2B4F927/2021	EPI_ISL_6796602
England/MILK-2B4FBF4/2021	EPI_ISL_6796801
England/MILK-2B50CB1/2021	EPI_ISL_6797014
England/MILK-2B5203B/2021	EPI_ISL_6796929
England/MILK-2B523BA/2021	EPI_ISL_6797161
England/MILK-2B5386F/2021	EPI_ISL_6820017
England/MILK-2B5393F/2021	EPI_ISL_6820034
England/MILK-2B53AE1/2021	EPI_ISL_6819951
England/MILK-2B53BB1/2021	EPI_ISL_6819985
England/MILK-2B5437C/2021	EPI_ISL_6819378
England/MILK-2B5452B/2021	EPI_ISL_6819562
England/MILK-2B54770/2021	EPI_ISL_6819466
England/MILK-2B55566/2021	EPI_ISL_6820496
England/MILK-2B55627/2021	EPI_ISL_6820315
England/MILK-2B558D6/2021	EPI_ISL_6820608
England/MILK-2B5592E/2021	EPI_ISL_6820318
England/MILK-2B559C4/2021	EPI_ISL_6820446
England/MILK-2B566EA/2021	EPI_ISL_6819743
England/MILK-2B5686C/2021	EPI_ISL_6819775
England/MILK-2B5687B/2021	EPI_ISL_6819912
England/MILK-2B5688A/2021	EPI_ISL_6819895
England/MILK-2B56899/2021	EPI_ISL_6819836
England/MILK-2B568F3/2021	EPI_ISL_6819803
England/MILK-2B5694B/2021	EPI_ISL_6819641
England/MILK-2B56A1B/2021	EPI_ISL_6819873
England/MILK-2B56AA2/2021	EPI_ISL_6819871
England/MILK-2B56ADF/2021	EPI_ISL_6819816
England/MILK-2B56B36/2021	EPI_ISL_6819814
England/MILK-2B56B45/2021	EPI_ISL_6819710
England/MILK-2B56BBE/2021	EPI_ISL_6819669
England/MILK-2B56C15/2021	EPI_ISL_6819660
England/MILK-2B56C60/2021	EPI_ISL_6819747
England/MILK-2B56C8E/2021	EPI_ISL_6819742
England/MILK-2B56D7C/2021	EPI_ISL_6819666
England/MILK-2B56D9A/2021	EPI_ISL_6819759
England/MILK-2B56DD6/2021	EPI_ISL_6819677
England/MILK-2B56E00/2021	EPI_ISL_6819811
England/MILK-2B56E4C/2021	EPI_ISL_6819805
England/MILK-2B56E79/2021	EPI_ISL_6819752
England/MILK-2B56F1C/2021	EPI_ISL_6819746
England/MILK-2B57072/2021	EPI_ISL_6819659
England/MILK-2B57081/2021	EPI_ISL_6819671
England/MILK-2B570AF/2021	EPI_ISL_6819679
England/MILK-2B57133/2021	EPI_ISL_6819719
England/MILK-2B5719D/2021	EPI_ISL_6819928
England/MILK-2B5742B/2021	EPI_ISL_6819566
England/MILK-2B57564/2021	EPI_ISL_6819337
England/MILK-2B57573/2021	EPI_ISL_6819508
England/MILK-2B57582/2021	EPI_ISL_6819372
England/MILK-2B576AD/2021	EPI_ISL_6819335
England/MILK-2B576BC/2021	EPI_ISL_6819465
England/MILK-2B5779B/2021	EPI_ISL_6819353
England/MILK-2B59580/2021	EPI_ISL_6822572
England/MILK-2B597A8/2021	EPI_ISL_6822546
England/MILK-2B5982D/2021	EPI_ISL_6822690
England/MILK-2B59AAF/2021	EPI_ISL_6822505
England/MILK-2B59ABE/2021	EPI_ISL_6822785
England/MILK-2B59ACD/2021	EPI_ISL_6822579
England/MILK-2B5A103/2021	EPI_ISL_6818847
England/MILK-2B5A288/2021	EPI_ISL_6818812
England/MILK-2B5A358/2021	EPI_ISL_6818851
England/MILK-2B5A482/2021	EPI_ISL_6818761
England/MILK-2B5A7B6/2021	EPI_ISL_6818950
England/MILK-2B5AE1B/2021	EPI_ISL_6822518
England/MILK-2B5AF90/2021	EPI_ISL_6822875
England/MILK-2B5AFEB/2021	EPI_ISL_6822810
England/MILK-2B5B07E/2021	EPI_ISL_6822689
England/MILK-2B5B8C1/2021	EPI_ISL_6877197
England/MILK-2B5BA43/2021	EPI_ISL_6876995
England/MILK-2B5BAAD/2021	EPI_ISL_6877232
England/MILK-2B5BABC/2021	EPI_ISL_6877036
England/MILK-2B5BB6E/2021	EPI_ISL_6877149
England/MILK-2B5CA33/2021	EPI_ISL_6822283
England/MILK-2B5CA7F/2021	EPI_ISL_6822378
England/MILK-2B5CB8B/2021	EPI_ISL_6822040
England/MILK-2B5CC5B/2021	EPI_ISL_6822333
England/MILK-2B5CD1C/2021	EPI_ISL_6822288
England/MILK-2B5CD49/2021	EPI_ISL_6822289
England/MILK-2B5CD58/2021	EPI_ISL_6822332
England/MILK-2B5CD85/2021	EPI_ISL_6822054
England/MILK-2B5CDA3/2021	EPI_ISL_6822112
England/MILK-2B5CDC1/2021	EPI_ISL_6822494
England/MILK-2B5CDD0/2021	EPI_ISL_6822398
England/MILK-2B5CDFE/2021	EPI_ISL_6822474
England/MILK-2B5CEFB/2021	EPI_ISL_6822329
England/MILK-2B5CF25/2021	EPI_ISL_6822453
England/MILK-2B5CF43/2021	EPI_ISL_6822334
England/MILK-2B5D2EF/2021	EPI_ISL_6819279
England/MILK-2B5EDED/2021	EPI_ISL_6819076
England/MILK-2B5EF6F/2021	EPI_ISL_6818973
England/MILK-2B62DD7/2021	EPI_ISL_6876959
England/MILK-2B62F2C/2021	EPI_ISL_6876971
England/MILK-2B62F3B/2021	EPI_ISL_6877206
England/MILK-2B62F86/2021	EPI_ISL_6877061
England/MILK-2B6342C/2021	EPI_ISL_6877030
England/MILK-2B64546/2021	EPI_ISL_6821956
England/MILK-2B649E0/2021	EPI_ISL_6821911
England/MILK-2B65712/2021	EPI_ISL_6822032
England/MILK-2B65E68/2021	EPI_ISL_6821992
England/MILK-2B65ED1/2021	EPI_ISL_6822033
England/MILK-2B66456/2021	EPI_ISL_6818515
England/MILK-2B66465/2021	EPI_ISL_6818372
England/MILK-2B664ED/2021	EPI_ISL_6818496
England/MILK-2B6669C/2021	EPI_ISL_6818382
England/MILK-2B66869/2021	EPI_ISL_6818513
England/MILK-2B668B4/2021	EPI_ISL_6818309
England/MILK-2B66984/2021	EPI_ISL_6818161
England/MILK-2B66AEB/2021	EPI_ISL_6818129
England/MILK-2B66AFA/2021	EPI_ISL_6818226
England/MILK-2B66B33/2021	EPI_ISL_6818143
England/MILK-2B66B42/2021	EPI_ISL_6818263
England/MILK-2B66C12/2021	EPI_ISL_6818080
England/MILK-2B66C9A/2021	EPI_ISL_6818062
England/MILK-2B66DB5/2021	EPI_ISL_6818077
England/MILK-2B675BC/2021	EPI_ISL_6818010
England/MILK-2B6765F/2021	EPI_ISL_6817994
England/MILK-2B676B9/2021	EPI_ISL_6818302
England/MILK-2B677C5/2021	EPI_ISL_6818187
England/MILK-2B67B50/2021	EPI_ISL_6818445
England/MILK-2B67E93/2021	EPI_ISL_6818498
England/MILK-2B6867C/2021	EPI_ISL_6838128
England/MILK-2B68A07/2021	EPI_ISL_6838123
England/MILK-2B69F70/2021	EPI_ISL_6838339
England/MILK-2B69FCB/2021	EPI_ISL_6838239
England/MILK-2B69FE9/2021	EPI_ISL_6838410
England/MILK-2B6A100/2021	EPI_ISL_6838210
England/MILK-2B6A1A6/2021	EPI_ISL_6838293
England/MILK-2B6C159/2021	EPI_ISL_6816919
England/MILK-2B6C229/2021	EPI_ISL_6816948
England/MILK-2B6C283/2021	EPI_ISL_6816904
England/MILK-2B6C2DE/2021	EPI_ISL_6816902
England/MILK-2B6C405/2021	EPI_ISL_6816913
England/MILK-2B6C46F/2021	EPI_ISL_6816990
England/MILK-2B6C4AB/2021	EPI_ISL_6817011
England/MILK-2B6C61E/2021	EPI_ISL_6816772
England/MILK-2B6C62D/2021	EPI_ISL_6816781
England/MILK-2B6C678/2021	EPI_ISL_6816725
England/MILK-2B6C7A2/2021	EPI_ISL_6816778
England/MILK-2B6C7B1/2021	EPI_ISL_6816916
England/MILK-2B6C845/2021	EPI_ISL_6816813
England/MILK-2B6CC67/2021	EPI_ISL_6816951
England/MILK-2B6CD28/2021	EPI_ISL_6816957
England/MILK-2B6CD37/2021	EPI_ISL_6817021
England/MILK-2B6CD46/2021	EPI_ISL_6816871
England/MILK-2B6CD55/2021	EPI_ISL_6817020
England/MILK-2B6CD64/2021	EPI_ISL_6816731
England/MILK-2B6CD73/2021	EPI_ISL_6816804
England/MILK-2B6CD91/2021	EPI_ISL_6816966
England/MILK-2B6CDEC/2021	EPI_ISL_6816867
England/MILK-2B6CE25/2021	EPI_ISL_6816782
England/MILK-2B6CE52/2021	EPI_ISL_6816864
England/MILK-2B6CE9E/2021	EPI_ISL_6817013
England/MILK-2B6CEAD/2021	EPI_ISL_6816970
England/MILK-2B6CEDA/2021	EPI_ISL_6816742
England/MILK-2B6CF40/2021	EPI_ISL_6816906
England/MILK-2B6CF5F/2021	EPI_ISL_6816816
England/MILK-2B6CFAA/2021	EPI_ISL_6816756
England/MILK-2B6CFB9/2021	EPI_ISL_6816719
England/MILK-2B6D000/2021	EPI_ISL_6816932
England/MILK-2B70592/2021	EPI_ISL_6817290
England/MILK-2B70750/2021	EPI_ISL_6837455
England/MILK-2B7083F/2021	EPI_ISL_6837142
England/MILK-2B7092D/2021	EPI_ISL_6837377
England/MILK-2B709F0/2021	EPI_ISL_6837469
England/MILK-2B70A93/2021	EPI_ISL_6837489
England/MILK-2B70BEB/2021	EPI_ISL_6837298
England/MILK-2B70C42/2021	EPI_ISL_6837387
England/MILK-2B71A47/2021	EPI_ISL_6837249
England/MILK-2B71A74/2021	EPI_ISL_6837321
England/MILK-2B72448/2021	EPI_ISL_6839174
England/MILK-2B72475/2021	EPI_ISL_6839216
England/MILK-2B72527/2021	EPI_ISL_6840383
England/MILK-2B72581/2021	EPI_ISL_6840551
England/MILK-2B72590/2021	EPI_ISL_6840435
England/MILK-2B725AF/2021	EPI_ISL_6840273
England/MILK-2B72606/2021	EPI_ISL_6840304
England/MILK-2B72615/2021	EPI_ISL_6840883
England/MILK-2B7267F/2021	EPI_ISL_6840530
England/MILK-2B7269D/2021	EPI_ISL_6840962
England/MILK-2B726D9/2021	EPI_ISL_6840417
England/MILK-2B7276D/2021	EPI_ISL_6840599
England/MILK-2B72897/2021	EPI_ISL_6841057
England/MILK-2B728B5/2021	EPI_ISL_6840283
England/MILK-2B7292B/2021	EPI_ISL_6840508
England/MILK-2B72958/2021	EPI_ISL_6840441
England/MILK-2B729A3/2021	EPI_ISL_6840989
England/MILK-2B729B2/2021	EPI_ISL_6840326
England/MILK-2B729EF/2021	EPI_ISL_6840356
England/MILK-2B7366F/2021	EPI_ISL_6837332
England/MILK-2B74279/2021	EPI_ISL_6839562
England/MILK-2B742E2/2021	EPI_ISL_6839450
England/MILK-2B743A3/2021	EPI_ISL_6839594
England/MILK-2B743D0/2021	EPI_ISL_6839588
England/MILK-2B744CE/2021	EPI_ISL_6839268
England/MILK-2B74561/2021	EPI_ISL_6839156
England/MILK-2B7458F/2021	EPI_ISL_6839222
England/MILK-2B745AD/2021	EPI_ISL_6839269
England/MILK-2B7465F/2021	EPI_ISL_6839121
England/MILK-2B7468C/2021	EPI_ISL_6839256
England/MILK-2B746AA/2021	EPI_ISL_6839127
England/MILK-2B746C8/2021	EPI_ISL_6839249
England/MILK-2B7473E/2021	EPI_ISL_6839498
England/MILK-2B74CE4/2021	EPI_ISL_6840654
England/MILK-2B75FCC/2021	EPI_ISL_6839263
England/MILK-2B75FEA/2021	EPI_ISL_6839172
England/MILK-2B76004/2021	EPI_ISL_6839141
England/MILK-2B7605F/2021	EPI_ISL_6839206
England/MILK-2B7607D/2021	EPI_ISL_6839390
England/MILK-2B760C8/2021	EPI_ISL_6839243
England/MILK-2B760F5/2021	EPI_ISL_6839157
England/MILK-2B7615C/2021	EPI_ISL_6839163
England/MILK-2B7616B/2021	EPI_ISL_6839270
England/MILK-2B761D4/2021	EPI_ISL_6839530
England/MILK-2B764AE/2021	EPI_ISL_6839282
England/MILK-2B764EA/2021	EPI_ISL_6839577
England/MILK-2B7715B/2021	EPI_ISL_6839195
England/MILK-2B7722B/2021	EPI_ISL_6839262
England/MILK-2B7723A/2021	EPI_ISL_6839214
England/MILK-2B77267/2021	EPI_ISL_6839383
England/MILK-2B772B2/2021	EPI_ISL_6839628
England/MILK-2B772D0/2021	EPI_ISL_6839632
England/MILK-2B7730A/2021	EPI_ISL_6839150
England/MILK-2B77364/2021	EPI_ISL_6839171
England/MILK-2B773A0/2021	EPI_ISL_6839618
England/MILK-2B77470/2021	EPI_ISL_6839173
England/MILK-2B77522/2021	EPI_ISL_6839301
England/MILK-2B7763E/2021	EPI_ISL_6839134
England/MILK-2B77C96/2021	EPI_ISL_6929136
England/MILK-2B78882/2021	EPI_ISL_6836608
England/MILK-2B788A0/2021	EPI_ISL_6836791
England/MILK-2B78943/2021	EPI_ISL_6836547
England/MILK-2B78952/2021	EPI_ISL_6836565
England/MILK-2B789CB/2021	EPI_ISL_6836521
England/MILK-2B78B7A/2021	EPI_ISL_6836663
England/MILK-2B78BA7/2021	EPI_ISL_6836802
England/MILK-2B78C0E/2021	EPI_ISL_6836525
England/MILK-2B78C1D/2021	EPI_ISL_6836753
England/MILK-2B78E17/2021	EPI_ISL_6836619
England/MILK-2B7A6D1/2021	EPI_ISL_6836515
England/MILK-2B80623/2021	EPI_ISL_6836291
England/MILK-2B846D4/2021	EPI_ISL_6839758
England/MILK-2B8505D/2021	EPI_ISL_6839722
England/MILK-2B8513C/2021	EPI_ISL_6839782
England/MILK-2B8521B/2021	EPI_ISL_6839694
England/MILK-2B85309/2021	EPI_ISL_6839890
England/MILK-2B85354/2021	EPI_ISL_6839668
England/MILK-2B853CD/2021	EPI_ISL_6839914
England/MILK-2B8547F/2021	EPI_ISL_6839800
England/MILK-2B854BB/2021	EPI_ISL_6839965
England/MILK-2B85530/2021	EPI_ISL_6839829
England/MILK-2B86256/2021	EPI_ISL_7023904
England/MILK-2B86308/2021	EPI_ISL_7023952
England/MILK-2B86380/2021	EPI_ISL_7024235
England/MILK-2B86924/2021	EPI_ISL_6840157
England/MILK-2B8699D/2021	EPI_ISL_6840123
England/MILK-2B86CA3/2021	EPI_ISL_6840161
England/MILK-2B86D46/2021	EPI_ISL_6840135
England/MILK-2B86F31/2021	EPI_ISL_7024318
England/MILK-2B870F1/2021	EPI_ISL_7024052
England/MILK-2B87B5A/2021	EPI_ISL_6840163
England/MILK-2B88C29/2021	EPI_ISL_6835221
England/MILK-2B88E14/2021	EPI_ISL_6834718
England/MILK-2B8AB0C/2021	EPI_ISL_6835617
England/MILK-2B8ADD9/2021	EPI_ISL_6835673
England/MILK-2B8C724/2021	EPI_ISL_6835187
England/MILK-2B8C900/2021	EPI_ISL_6835085
England/MILK-2B8CB91/2021	EPI_ISL_6835591
England/MILK-2B8CBCE/2021	EPI_ISL_6835402
England/MILK-2B8CCCB/2021	EPI_ISL_6835267
England/MILK-2B8CCE9/2021	EPI_ISL_6835559
England/MILK-2B8DDA9/2021	EPI_ISL_6837744
England/MILK-2B8E072/2021	EPI_ISL_6837547
England/MILK-2B8E160/2021	EPI_ISL_6837659
England/MILK-2B8E2F4/2021	EPI_ISL_6837724
England/MILK-2B8E467/2021	EPI_ISL_6835350
England/MILK-2B8F6AC/2021	EPI_ISL_6838000
England/MILK-2B8F81F/2021	EPI_ISL_6837900
England/MILK-2B8F9A3/2021	EPI_ISL_6838067
England/MILK-2B95D71/2021	EPI_ISL_6834078
England/MILK-2B975C2/2021	EPI_ISL_6834301
England/MILK-2B97A4B/2021	EPI_ISL_6834093
England/MILK-2B9A9E1/2021	EPI_ISL_6833394
England/MILK-2B9AAA2/2021	EPI_ISL_6833303
England/MILK-2B9AADF/2021	EPI_ISL_6833489
England/MILK-2B9AB45/2021	EPI_ISL_6833302
England/MILK-2B9AC15/2021	EPI_ISL_6833315
England/MILK-2B9AC42/2021	EPI_ISL_6833358
England/MILK-2B9AC7F/2021	EPI_ISL_6833323
England/MILK-2B9AD21/2021	EPI_ISL_6833389
England/MILK-2B9ADB8/2021	EPI_ISL_6833463
England/MILK-2B9AE97/2021	EPI_ISL_6833417
England/MILK-2B9AFB2/2021	EPI_ISL_6833248
England/MILK-2B9EB41/2021	EPI_ISL_6873987
England/MILK-2B9ECA8/2021	EPI_ISL_6873993
England/MILK-2BA4A0F/2021	EPI_ISL_6873336
England/MILK-2BA4BDF/2021	EPI_ISL_6873874
England/MILK-2BA4C54/2021	EPI_ISL_6873547
England/MILK-2BA4CFA/2021	EPI_ISL_6873697
England/MILK-2BA4DCA/2021	EPI_ISL_6873604
England/MILK-2BA5D7E/2021	EPI_ISL_6872596
England/MILK-2BA71E9/2021	EPI_ISL_6869562
England/MILK-2BA7231/2021	EPI_ISL_6869436
England/MILK-2BA7240/2021	EPI_ISL_6869505
England/MILK-2BA729B/2021	EPI_ISL_6869590
England/MILK-2BA72AA/2021	EPI_ISL_6869680
England/MILK-2BA72B9/2021	EPI_ISL_6869500
England/MILK-2BA733E/2021	EPI_ISL_6869583
England/MILK-2BA734D/2021	EPI_ISL_6869221
England/MILK-2BA7486/2021	EPI_ISL_6869557
England/MILK-2BA7565/2021	EPI_ISL_6869676
England/MILK-2BA7583/2021	EPI_ISL_6869322
England/MILK-2BA8FA2/2021	EPI_ISL_6871817
England/MILK-2BA9150/2021	EPI_ISL_6871621
England/MILK-2BA92F3/2021	EPI_ISL_6871890
England/MILK-2BA942A/2021	EPI_ISL_6871694
England/MILK-2BAC524/2021	EPI_ISL_6871718
England/MILK-2BAC5CA/2021	EPI_ISL_6871640
England/MILK-2BAC630/2021	EPI_ISL_6871660
England/MILK-2BAC64F/2021	EPI_ISL_6871702
England/MILK-2BAC69A/2021	EPI_ISL_6871577
England/MILK-2BAC6F4/2021	EPI_ISL_6871600
England/MILK-2BAE1E2/2021	EPI_ISL_6866593
England/MILK-2BAE23A/2021	EPI_ISL_6866532
England/MILK-2BAE249/2021	EPI_ISL_6866680
England/MILK-2BAE3BF/2021	EPI_ISL_6866807
England/MILK-2BAE4BC/2021	EPI_ISL_6866509
England/MILK-2BAE4DA/2021	EPI_ISL_6866812
England/MILK-2BAE522/2021	EPI_ISL_6866801
England/MILK-2BAE6A7/2021	EPI_ISL_6866508
England/MILK-2BAE6B6/2021	EPI_ISL_6866826
England/MILK-2BAE6D4/2021	EPI_ISL_6866556
England/MILK-2BAE70E/2021	EPI_ISL_6866766
England/MILK-2BB3C9E/2021	EPI_ISL_6867854
England/MILK-2BB3D6E/2021	EPI_ISL_6867587
England/MILK-2BB3D7D/2021	EPI_ISL_6868075
England/MILK-2BB3DAA/2021	EPI_ISL_6867623
England/MILK-2BBE9E7/2021	EPI_ISL_6924091
England/MILK-2BBE9F6/2021	EPI_ISL_6923993
England/MILK-2BBEA4E/2021	EPI_ISL_6924391
England/MILK-2BBEA5D/2021	EPI_ISL_6924237
England/MILK-2BBEAB7/2021	EPI_ISL_6924354
England/MILK-2BBEAD5/2021	EPI_ISL_6924477
England/MILK-2BBEB0F/2021	EPI_ISL_6924125
England/MILK-2BBEB5A/2021	EPI_ISL_6924418
England/MILK-2BBEB96/2021	EPI_ISL_6924255
England/MILK-2BBEBA5/2021	EPI_ISL_6924435
England/MILK-2BBEBC3/2021	EPI_ISL_6924214
England/MILK-2BBEC75/2021	EPI_ISL_6924602
England/MILK-2BBEEF7/2021	EPI_ISL_6924592
England/MILK-2BBEF03/2021	EPI_ISL_6924115
England/MILK-2BBEF12/2021	EPI_ISL_6923989
England/MILK-2BC60C9/2021	EPI_ISL_6928425
England/MILK-2BC618A/2021	EPI_ISL_6928050
England/MILK-2BC6199/2021	EPI_ISL_6928301
England/MILK-2BC624B/2021	EPI_ISL_6928369
England/MILK-2BC625A/2021	EPI_ISL_6928401
England/MILK-2BC6427/2021	EPI_ISL_6928027
England/MILK-2BC6524/2021	EPI_ISL_6928370
England/MILK-2BC6533/2021	EPI_ISL_6928263
England/MILK-2BC65CA/2021	EPI_ISL_6928218
England/MILK-2BCB826/2021	EPI_ISL_7186096
England/MILK-2BCB835/2021	EPI_ISL_7186200
England/MILK-2BCB880/2021	EPI_ISL_7186300
England/MILK-2BCB8BD/2021	EPI_ISL_7186156
England/MILK-2BCB98D/2021	EPI_ISL_7186072
England/MILK-2BCB9E7/2021	EPI_ISL_7186126
England/MILK-2BCBAD5/2021	EPI_ISL_7186283
England/MILK-2BCBBE1/2021	EPI_ISL_7186227
England/MILK-2BCBC39/2021	EPI_ISL_7186306
England/MILK-2BCBCA2/2021	EPI_ISL_7186307
England/MILK-2BCBCC0/2021	EPI_ISL_7186113
England/MILK-2BCBD27/2021	EPI_ISL_7186142
England/MILK-2BCC746/2021	EPI_ISL_7186071
England/MILK-2BCC7DD/2021	EPI_ISL_7186054
England/MILK-2BCD7AF/2021	EPI_ISL_6925839
England/MILK-2BCD8CA/2021	EPI_ISL_6925780
England/MILK-2BCD8E8/2021	EPI_ISL_6925797
England/MILK-2BCD8F7/2021	EPI_ISL_6925764
England/MILK-2BCDA00/2021	EPI_ISL_6925855
England/MILK-2BD05CD/2021	EPI_ISL_6921855
England/MILK-2BD069D/2021	EPI_ISL_6921936
England/MILK-2BD06D9/2021	EPI_ISL_6921899
England/MILK-2BD074F/2021	EPI_ISL_6921775
England/MILK-2BD076D/2021	EPI_ISL_6922056
England/MILK-2BD085B/2021	EPI_ISL_6921965
England/MILK-2BD0897/2021	EPI_ISL_6922006
England/MILK-2BD09A3/2021	EPI_ISL_6922057
England/MILK-2BD14CF/2021	EPI_ISL_6921952
England/MILK-2BD1526/2021	EPI_ISL_6921969
England/MILK-2BD1535/2021	EPI_ISL_6921857
England/MILK-2BD1562/2021	EPI_ISL_6921788
England/MILK-2BD1614/2021	EPI_ISL_6922029
England/MILK-2BD1A09/2021	EPI_ISL_6921564
England/MILK-2BD4435/2021	EPI_ISL_6917950
England/MILK-2BD62DF/2021	EPI_ISL_6917584
England/MILK-2BD62FD/2021	EPI_ISL_6917612
England/MILK-2BD6381/2021	EPI_ISL_6917739
England/MILK-2BD63BE/2021	EPI_ISL_6917599
England/MILK-2BD6697/2021	EPI_ISL_6917777
England/MILK-2BD66A6/2021	EPI_ISL_6917649
England/MILK-2BD85D4/2021	EPI_ISL_6920838
England/MILK-2BD8695/2021	EPI_ISL_6920736
England/MILK-2BD9791/2021	EPI_ISL_7157671
England/MILK-2BD97CE/2021	EPI_ISL_7157543
England/MILK-2BD97EC/2021	EPI_ISL_7157892
England/MILK-2BD9BC2/2021	EPI_ISL_7157699
England/MILK-2BD9CA1/2021	EPI_ISL_7157821
England/MILK-2BE2504/2021	EPI_ISL_6920853
England/MILK-2BE8902/2021	EPI_ISL_6915878
England/MILK-2BE8BDF/2021	EPI_ISL_6915811
England/MILK-2BE8BEE/2021	EPI_ISL_6915902
England/MILK-2BE8CCD/2021	EPI_ISL_6915938
England/MILK-2BF311B/2021	EPI_ISL_6918488
England/MILK-2BF3E9C/2021	EPI_ISL_6918989
England/MILK-2BF3ED8/2021	EPI_ISL_6918681
England/MILK-2BF3F3F/2021	EPI_ISL_6918987
England/MILK-2BF3F4E/2021	EPI_ISL_6918761
England/MILK-2BF3F6C/2021	EPI_ISL_6918718
England/MILK-2BF3F7B/2021	EPI_ISL_6918864
England/MILK-2BF3F8A/2021	EPI_ISL_6918859
England/MILK-2BF4077/2021	EPI_ISL_6919020
England/MILK-2BF4086/2021	EPI_ISL_6918894
England/MILK-2BF40A4/2021	EPI_ISL_6918983
England/MILK-2BF411A/2021	EPI_ISL_6918717
England/MILK-2BF4147/2021	EPI_ISL_6918767
England/MILK-2BF4183/2021	EPI_ISL_6918979
England/MILK-2BF4253/2021	EPI_ISL_6918704
England/MILK-2BF42BD/2021	EPI_ISL_6918697
England/MILK-2BF4332/2021	EPI_ISL_6918709
England/MILK-2BF4341/2021	EPI_ISL_6918692
England/MILK-2BF4350/2021	EPI_ISL_6918978
England/MILK-2BF436F/2021	EPI_ISL_6918961
England/MILK-2BF43F6/2021	EPI_ISL_6918851
England/MILK-2BF4402/2021	EPI_ISL_6918828
England/MILK-2BF627F/2021	EPI_ISL_7029135
England/MILK-2BF62D9/2021	EPI_ISL_7029282
England/MILK-2BF638B/2021	EPI_ISL_7029278
England/MILK-2BF6400/2021	EPI_ISL_7029461
England/MILK-2BF641F/2021	EPI_ISL_7029420
England/MILK-2BF6479/2021	EPI_ISL_7029453
England/MILK-2BF650D/2021	EPI_ISL_7029151
England/MILK-2BF65C1/2021	EPI_ISL_7029411
England/MILK-2BF6628/2021	EPI_ISL_7029474
England/MILK-2BF6637/2021	EPI_ISL_7029227
England/MILK-2BF66BF/2021	EPI_ISL_7029312
England/MILK-2BF66CE/2021	EPI_ISL_7029423
England/MILK-2BF6716/2021	EPI_ISL_7029248
England/MILK-2BF6734/2021	EPI_ISL_7029506
England/MILK-2BF789A/2021	EPI_ISL_7035594
England/MILK-2BF79C4/2021	EPI_ISL_7035040
England/MILK-2BF7ED4/2021	EPI_ISL_7034956
England/MILK-2BF7EE3/2021	EPI_ISL_7034945
England/MILK-2BF9C6F/2021	EPI_ISL_7026676
England/MILK-2BF9F39/2021	EPI_ISL_7026857
England/MILK-2BFB3FF/2021	EPI_ISL_7147298
England/MILK-2BFC31C/2021	EPI_ISL_7036102
England/MILK-2BFC358/2021	EPI_ISL_7035666
England/MILK-2BFC376/2021	EPI_ISL_7036075
England/MILK-2BFC4DD/2021	EPI_ISL_7035891
England/MILK-2BFE5E7/2021	EPI_ISL_7027593
England/MILK-2C01DE8/2021	EPI_ISL_7036507
England/MILK-2C01E03/2021	EPI_ISL_7036404
England/MILK-2C01EA9/2021	EPI_ISL_7036101
England/MILK-2C020EE/2021	EPI_ISL_7036223
England/MILK-2C03BCE/2021	EPI_ISL_7036644
England/MILK-2C04D4F/2021	EPI_ISL_7033548
England/MILK-2C04D6D/2021	EPI_ISL_7033293
England/MILK-2C07BCA/2021	EPI_ISL_7033251
England/MILK-2C07BE8/2021	EPI_ISL_7033381
England/MILK-2C0884A/2021	EPI_ISL_7026448
England/MILK-2C08929/2021	EPI_ISL_7026270
England/MILK-2C08C5D/2021	EPI_ISL_7026381
England/MILK-2C08F45/2021	EPI_ISL_7033343
England/MILK-2C09375/2021	EPI_ISL_7033091
England/MILK-2C093C0/2021	EPI_ISL_7033554
England/MILK-2C09490/2021	EPI_ISL_7033296
England/MILK-2C097B5/2021	EPI_ISL_7033136
England/MILK-2C0B1D3/2021	EPI_ISL_7025873
England/MILK-2C0D46F/2021	EPI_ISL_7020739
England/MILK-2C0D47E/2021	EPI_ISL_7020821
England/MILK-2C0DF9B/2021	EPI_ISL_7020698
England/MILK-2C0DFAA/2021	EPI_ISL_7020686
England/MILK-2C0E1EF/2021	EPI_ISL_7020643
England/MILK-2C103D5/2021	EPI_ISL_7028035
England/MILK-2C10BBF/2021	EPI_ISL_7028669
England/MILK-2C10C70/2021	EPI_ISL_7028964
England/MILK-2C13590/2021	EPI_ISL_7028008
England/MILK-2C13660/2021	EPI_ISL_7028197
England/MILK-2C136D9/2021	EPI_ISL_7028379
England/MILK-2C1376D/2021	EPI_ISL_7028620
England/MILK-2C142E3/2021	EPI_ISL_7022761
England/MILK-2C14368/2021	EPI_ISL_7028488
England/MILK-2C143D1/2021	EPI_ISL_7028182
England/MILK-2C144A1/2021	EPI_ISL_7028622
England/MILK-2C145F9/2021	EPI_ISL_7028132
England/MILK-2C14641/2021	EPI_ISL_7028543
England/MILK-2C146C9/2021	EPI_ISL_7028131
England/MILK-2C146E7/2021	EPI_ISL_7028656
England/MILK-2C146F6/2021	EPI_ISL_7028638
England/MILK-2C14720/2021	EPI_ISL_7028516
England/MILK-2C1483C/2021	EPI_ISL_7028430
England/MILK-2C14896/2021	EPI_ISL_7028509
England/MILK-2C148C3/2021	EPI_ISL_7028360
England/MILK-2C163C0/2021	EPI_ISL_7020518
England/MILK-2C16A52/2021	EPI_ISL_7020394
England/MILK-2C16A9E/2021	EPI_ISL_7020556
England/MILK-2C16AF8/2021	EPI_ISL_7020484
England/MILK-2C16B40/2021	EPI_ISL_7020541
England/MILK-2C16B8C/2021	EPI_ISL_7020494
England/MILK-2C16B9B/2021	EPI_ISL_7020459
England/MILK-2C16C10/2021	EPI_ISL_7020376
England/MILK-2C16C5C/2021	EPI_ISL_7020570
England/MILK-2C172A4/2021	EPI_ISL_7020415
England/MILK-2C17356/2021	EPI_ISL_7020337
England/MILK-2C17365/2021	EPI_ISL_7020467
England/MILK-2C17550/2021	EPI_ISL_7020332
England/MILK-2C17602/2021	EPI_ISL_7020424
England/MILK-2C18179/2021	EPI_ISL_7023322
England/MILK-2C1862F/2021	EPI_ISL_7023247
England/MILK-2C19934/2021	EPI_ISL_7021057
England/MILK-2C1998F/2021	EPI_ISL_7021565
England/MILK-2C1B316/2021	EPI_ISL_7019914
England/MILK-2C1B7B0/2021	EPI_ISL_7019891
England/MILK-2C1CAE3/2021	EPI_ISL_7023769
England/MILK-2C1CB3B/2021	EPI_ISL_7023684
England/MILK-2C1CB4A/2021	EPI_ISL_7023788
England/MILK-2C1CCB0/2021	EPI_ISL_7023747
England/MILK-2C1CCCF/2021	EPI_ISL_7023709
England/MILK-2C1CD35/2021	EPI_ISL_7023596
England/MILK-2C1CD53/2021	EPI_ISL_7023623
England/MILK-2C1CD62/2021	EPI_ISL_7023740
England/MILK-2C1CFF3/2021	EPI_ISL_7023848
England/MILK-2C1F2AC/2021	EPI_ISL_7024658
England/MILK-2C2167E/2021	EPI_ISL_7025483
England/MILK-2C23454/2021	EPI_ISL_7025225
England/MILK-2C237F1/2021	EPI_ISL_7025492
England/MILK-2C23867/2021	EPI_ISL_7025516
England/MILK-2C257B3/2021	EPI_ISL_7146588
England/MILK-2C257C2/2021	EPI_ISL_7146368
England/MILK-2C257D1/2021	EPI_ISL_7146334
England/MILK-2C257FF/2021	EPI_ISL_7146320
England/MILK-2C2580B/2021	EPI_ISL_7146532
England/MILK-2C2581A/2021	EPI_ISL_7146590
England/MILK-2C25874/2021	EPI_ISL_7146305
England/MILK-2C258DE/2021	EPI_ISL_7146236
England/MILK-2C25917/2021	EPI_ISL_7146382
England/MILK-2C259F9/2021	EPI_ISL_7146378
England/MILK-2C25AC9/2021	EPI_ISL_7146547
England/MILK-2C25B99/2021	EPI_ISL_7146285
England/MILK-2C25C1E/2021	EPI_ISL_7146181
England/MILK-2C25C87/2021	EPI_ISL_7146574
England/MILK-2C25CA5/2021	EPI_ISL_7146503
England/MILK-2C25CB4/2021	EPI_ISL_7146287
England/MILK-2C25CE1/2021	EPI_ISL_7146537
England/MILK-2C25CF0/2021	EPI_ISL_7146540
England/MILK-2C25D0C/2021	EPI_ISL_7146324
England/MILK-2C25D39/2021	EPI_ISL_7146551
England/MILK-2C25D48/2021	EPI_ISL_7146227
England/MILK-2C29C0B/2021	EPI_ISL_7148293
England/MILK-2C29CA1/2021	EPI_ISL_7148442
England/MILK-2C29D62/2021	EPI_ISL_7147972
England/MILK-2C3B082/2021	EPI_ISL_7142646
England/MILK-2C3B50B/2021	EPI_ISL_7188465
England/MILK-2C3BF76/2021	EPI_ISL_7142560
England/MILK-2C3C3D3/2021	EPI_ISL_7188494
England/MILK-2C3C582/2021	EPI_ISL_7188307
England/MILK-2C3C661/2021	EPI_ISL_7188345
England/MILK-2C3C68F/2021	EPI_ISL_7188540
England/MILK-2C3C6F8/2021	EPI_ISL_7188322
England/MILK-2C3C7E6/2021	EPI_ISL_7188337
England/MILK-2C3C83E/2021	EPI_ISL_7188410
England/MILK-2C3C84D/2021	EPI_ISL_7188526
England/MILK-2C3DB52/2021	EPI_ISL_7143139
England/MILK-2C3E122/2021	EPI_ISL_7143699
England/MILK-2C3E641/2021	EPI_ISL_7143758
England/MILK-2C3E650/2021	EPI_ISL_7143788
England/MILK-2C3E66F/2021	EPI_ISL_7143770
England/MILK-2C41ECB/2021	EPI_ISL_7185845
England/MILK-2C43EE7/2021	EPI_ISL_7185855
England/MILK-2C44253/2021	EPI_ISL_7185819
England/MILK-2C4932E/2021	EPI_ISL_7189057
England/MILK-2C4B8E1/2021	EPI_ISL_7186668
England/MILK-2C4B90C/2021	EPI_ISL_7187079
England/MILK-2C4B91B/2021	EPI_ISL_7187142
England/MILK-2C4B9DF/2021	EPI_ISL_7186714
England/MILK-2C4BA18/2021	EPI_ISL_7186876
England/MILK-2C4BA81/2021	EPI_ISL_7186688
England/MILK-2C4BB33/2021	EPI_ISL_7187019
England/MILK-2C4BBBB/2021	EPI_ISL_7186838
England/MILK-2C4BBF7/2021	EPI_ISL_7187099
England/MILK-2C4BC12/2021	EPI_ISL_7187052
England/MILK-2C4F355/2021	EPI_ISL_7187752
England/MILK-2C4F49E/2021	EPI_ISL_7187562
England/MILK-2C4F601/2021	EPI_ISL_7187784
England/MILK-2C4F689/2021	EPI_ISL_7187570
England/MILK-2C4F7D1/2021	EPI_ISL_7187666
England/MILK-2C4F908/2021	EPI_ISL_7187854
England/MILK-2C5151E/2021	EPI_ISL_7187595
England/MILK-2C58061/2021	EPI_ISL_7180538
England/MILK-2C5808F/2021	EPI_ISL_7180388
England/MILK-2C5809E/2021	EPI_ISL_7180621
England/MILK-2C58377/2021	EPI_ISL_7180518
England/MILK-2C585CC/2021	EPI_ISL_7199758
England/MILK-2C5DFBA/2021	EPI_ISL_7199823
England/MILK-2C5DFE7/2021	EPI_ISL_7199804
England/MILK-2C5E8FA/2021	EPI_ISL_7202224
England/MILK-2C62389/2021	EPI_ISL_7182419
England/MILK-2C6243B/2021	EPI_ISL_7182179
England/MILK-2C64E59/2021	EPI_ISL_7202128
England/MILK-2C64ED1/2021	EPI_ISL_7201921
England/MILK-2C64FB0/2021	EPI_ISL_7201983
England/MILK-2C650DA/2021	EPI_ISL_7201839
England/MILK-2C650F8/2021	EPI_ISL_7202065
England/MILK-2C65122/2021	EPI_ISL_7201834
England/MILK-2C651AA/2021	EPI_ISL_7202088
England/MILK-2C6522F/2021	EPI_ISL_7201930
England/MILK-2C652C5/2021	EPI_ISL_7202015
England/MILK-2C6533B/2021	EPI_ISL_7202082
England/MILK-2C666B9/2021	EPI_ISL_7203155
England/MILK-2C66ADB/2021	EPI_ISL_7203254
England/MILK-2C66D87/2021	EPI_ISL_7203251
England/MILK-2C6716C/2021	EPI_ISL_7203212
England/MILK-2C672B4/2021	EPI_ISL_7202979
England/MILK-2C672F0/2021	EPI_ISL_7203109
England/MILK-2C6771F/2021	EPI_ISL_7202856
England/MILK-2C67885/2021	EPI_ISL_7202716
England/MILK-2C678B2/2021	EPI_ISL_7202935
England/MILK-2C69F15/2021	EPI_ISL_7203067
England/MILK-2C6C2A0/2021	EPI_ISL_7199042
England/MILK-2C6E815/2021	EPI_ISL_7297211
England/MILK-2C6E851/2021	EPI_ISL_7297292
England/MILK-2C6EA3D/2021	EPI_ISL_7297293
England/MILK-2C6EAE2/2021	EPI_ISL_7297178
England/MILK-2C6F128/2021	EPI_ISL_7297179
England/MILK-2C71026/2021	EPI_ISL_7297228
England/MILK-2C710DB/2021	EPI_ISL_7297678
England/MILK-2C712E4/2021	EPI_ISL_7297419
England/MILK-2C71378/2021	EPI_ISL_7297657
England/MILK-2C713F0/2021	EPI_ISL_7297306
England/MILK-2C71448/2021	EPI_ISL_7297535
England/MILK-2C714B1/2021	EPI_ISL_7297249
England/MILK-2C714DF/2021	EPI_ISL_7297417
England/MILK-2C71509/2021	EPI_ISL_7297669
England/MILK-2C71518/2021	EPI_ISL_7297520
England/MILK-2C72F28/2021	EPI_ISL_7204058
England/MILK-2C72FBF/2021	EPI_ISL_7204007
England/MILK-2C731D6/2021	EPI_ISL_7204052
England/MILK-2C7805C/2021	EPI_ISL_7204108
England/MILK-2C78098/2021	EPI_ISL_7204175
England/MILK-2C780A7/2021	EPI_ISL_7204193
England/MILK-2C7821A/2021	EPI_ISL_7204010
England/MILK-2C78274/2021	EPI_ISL_7204068
England/MILK-2C7858A/2021	EPI_ISL_7198950
England/MILK-2C785A8/2021	EPI_ISL_7198948
England/MILK-2C785F3/2021	EPI_ISL_7198742
England/MILK-2C78766/2021	EPI_ISL_7198779
England/MILK-2C78784/2021	EPI_ISL_7198806
England/MILK-2C78845/2021	EPI_ISL_7199032
England/MILK-2C788AF/2021	EPI_ISL_7198784
England/MILK-2C789E8/2021	EPI_ISL_7198789
England/MILK-2C7C586/2021	EPI_ISL_7199027
England/MILK-2C7C5FF/2021	EPI_ISL_7198782
England/MILK-2C7C60B/2021	EPI_ISL_7198999
England/MILK-2C7C61A/2021	EPI_ISL_7198823
England/MILK-2C7C647/2021	EPI_ISL_7198939
England/MILK-2C7C665/2021	EPI_ISL_7199019
England/MILK-2C7C674/2021	EPI_ISL_7198953
England/MILK-2C7C726/2021	EPI_ISL_7198859
England/MILK-2C7C805/2021	EPI_ISL_7198815
England/MILK-2C7C850/2021	EPI_ISL_7198799
England/MILK-2C7E85E/2021	EPI_ISL_7199143
England/MILK-2C824EA/2021	EPI_ISL_7196871
England/MILK-2C8272D/2021	EPI_ISL_7196799
England/MILK-2C836A7/2021	EPI_ISL_7199072
England/MILK-2C83777/2021	EPI_ISL_7199173
England/MILK-2C83786/2021	EPI_ISL_7199127
England/MILK-2C83829/2021	EPI_ISL_7199071
England/MILK-2C838ED/2021	EPI_ISL_7199134
England/MILK-2C838FC/2021	EPI_ISL_7199140
England/MILK-2C83917/2021	EPI_ISL_7199194
England/MILK-2C8412D/2021	EPI_ISL_7298993
England/MILK-2C84257/2021	EPI_ISL_7299370
England/MILK-2C842FD/2021	EPI_ISL_7298947
England/MILK-2C84688/2021	EPI_ISL_7299033
England/MILK-2C887AF/2021	EPI_ISL_7299241
England/MILK-2C88B0D/2021	EPI_ISL_7299287
England/MILK-2C88C28/2021	EPI_ISL_7299254
England/MILK-2C89CDC/2021	EPI_ISL_7534335
England/MILK-2C8ABA1/2021	EPI_ISL_7398345
England/MILK-2C8B672/2021	EPI_ISL_7398100
England/MILK-2C8B742/2021	EPI_ISL_7398381
England/MILK-2C8B7BB/2021	EPI_ISL_7398378
England/MILK-2C8B87C/2021	EPI_ISL_7398305
England/MILK-2C8B91F/2021	EPI_ISL_7398336
England/MILK-2C8B92E/2021	EPI_ISL_7398190
England/MILK-2C8B997/2021	EPI_ISL_7398358
England/MILK-2C8B9D3/2021	EPI_ISL_7398166
England/MILK-2C8C92D/2021	EPI_ISL_7300234
England/MILK-2C8C9A5/2021	EPI_ISL_7300765
England/MILK-2C8CA84/2021	EPI_ISL_7300355
England/MILK-2C8F298/2021	EPI_ISL_7300671
England/MILK-2C8F3E0/2021	EPI_ISL_7300557
England/MILK-2C8F623/2021	EPI_ISL_7300271
England/MILK-2C909F9/2021	EPI_ISL_7304624
England/MILK-2C93A3F/2021	EPI_ISL_7305329
England/MILK-2C93CFD/2021	EPI_ISL_7305041
England/MILK-2C9A76E/2021	EPI_ISL_7293452
England/MILK-2C9A8B6/2021	EPI_ISL_7293624
England/MILK-2C9AB53/2021	EPI_ISL_7293319
England/MILK-2C9C508/2021	EPI_ISL_7301593
England/MILK-2C9C517/2021	EPI_ISL_7301559
England/MILK-2C9C5EA/2021	EPI_ISL_7301626
England/MILK-2C9C6D8/2021	EPI_ISL_7301547
England/MILK-2C9C92A/2021	EPI_ISL_7301480
England/MILK-2C9C939/2021	EPI_ISL_7301590
England/MILK-2C9C9DF/2021	EPI_ISL_7301647
England/MILK-2C9CA27/2021	EPI_ISL_7301645
England/MILK-2C9FD76/2021	EPI_ISL_7293131
England/MILK-2CA6F76/2021	EPI_ISL_7296311
England/MILK-2CA6F85/2021	EPI_ISL_7296148
England/MILK-2CA7045/2021	EPI_ISL_7296289
England/MILK-2CA7054/2021	EPI_ISL_7296301
England/MILK-2CA70DC/2021	EPI_ISL_7296306
England/MILK-2CA7115/2021	EPI_ISL_7296178
England/MILK-2CA734C/2021	EPI_ISL_7296225
England/MILK-2CA80EA/2021	EPI_ISL_7296256
England/MILK-2CA833C/2021	EPI_ISL_7296281
England/MILK-2CA8369/2021	EPI_ISL_7296278
England/MILK-2CAA297/2021	EPI_ISL_7296290
England/MILK-2CAA349/2021	EPI_ISL_7296240
England/MILK-2CAA4A0/2021	EPI_ISL_7296932
England/MILK-2CAA7D4/2021	EPI_ISL_7296391
England/MILK-2CAC73C/2021	EPI_ISL_7353670
England/MILK-2CAC74B/2021	EPI_ISL_7353476
England/MILK-2CAC7D2/2021	EPI_ISL_7353539
England/MILK-2CAC7E1/2021	EPI_ISL_7353477
England/MILK-2CAC875/2021	EPI_ISL_7353745
England/MILK-2CAC884/2021	EPI_ISL_7353523
England/MILK-2CAC893/2021	EPI_ISL_7353673
England/MILK-2CAC918/2021	EPI_ISL_7353564
England/MILK-2CAC927/2021	EPI_ISL_7353799
England/MILK-2CAC981/2021	EPI_ISL_7353732
England/MILK-2CAC9EB/2021	EPI_ISL_7353669
England/MILK-2CAC9FA/2021	EPI_ISL_7353768
England/MILK-2CACA06/2021	EPI_ISL_7353653
England/MILK-2CACA8E/2021	EPI_ISL_7353683
England/MILK-2CAF03E/2021	EPI_ISL_7354355
England/MILK-2CAF933/2021	EPI_ISL_7345475
England/MILK-2CAF951/2021	EPI_ISL_7345175
England/MILK-2CAF960/2021	EPI_ISL_7345171
England/MILK-2CB02BC/2021	EPI_ISL_7354054
England/MILK-2CB035F/2021	EPI_ISL_7353972
England/MILK-2CB037D/2021	EPI_ISL_7353838
England/MILK-2CB039B/2021	EPI_ISL_7353904
England/MILK-2CB03B9/2021	EPI_ISL_7354082
England/MILK-2CB044D/2021	EPI_ISL_7353934
England/MILK-2CB045C/2021	EPI_ISL_7353973
England/MILK-2CB0489/2021	EPI_ISL_7353891
England/MILK-2CB04E3/2021	EPI_ISL_7353912
England/MILK-2CB051D/2021	EPI_ISL_7354111
England/MILK-2CB05C2/2021	EPI_ISL_7354066
England/MILK-2CB0683/2021	EPI_ISL_7353952
England/MILK-2CB0C72/2021	EPI_ISL_7353991
England/MILK-2CB1233/2021	EPI_ISL_7354081
England/MILK-2CB1A0E/2021	EPI_ISL_7346622
England/MILK-2CB1B1A/2021	EPI_ISL_7346606
England/MILK-2CB1C62/2021	EPI_ISL_7346803
England/MILK-2CB3820/2021	EPI_ISL_7346517
England/MILK-2CB39C3/2021	EPI_ISL_7346579
England/MILK-2CB3AFD/2021	EPI_ISL_7346538
England/MILK-2CB3B72/2021	EPI_ISL_7346468
England/MILK-2CB5AA0/2021	EPI_ISL_7349664
England/MILK-2CB5F74/2021	EPI_ISL_7350465
England/MILK-2CB7455/2021	EPI_ISL_7350110
England/MILK-2CB76F5/2021	EPI_ISL_7349405
England/MILK-2CBD04C/2021	EPI_ISL_7347728
England/MILK-2CBD0C4/2021	EPI_ISL_7347855
England/MILK-2CBD2CE/2021	EPI_ISL_7348210
England/MILK-2CBD352/2021	EPI_ISL_7347942
England/MILK-2CBED62/2021	EPI_ISL_7347683
England/MILK-2CBFF10/2021	EPI_ISL_7348203
England/MILK-2CBFF4D/2021	EPI_ISL_7348092
England/MILK-2CC0134/2021	EPI_ISL_7348229
England/MILK-2CC032F/2021	EPI_ISL_7348013
England/MILK-2CC033E/2021	EPI_ISL_7348152
England/MILK-2CC10DC/2021	EPI_ISL_7344983
England/MILK-2CC127C/2021	EPI_ISL_7345137
England/MILK-2CC1379/2021	EPI_ISL_7345131
England/MILK-2CC3948/2021	EPI_ISL_7354536
England/MILK-2CC39DF/2021	EPI_ISL_7354695
England/MILK-2CC3A54/2021	EPI_ISL_7354731
England/MILK-2CC3B06/2021	EPI_ISL_7354737
England/MILK-2CC3B42/2021	EPI_ISL_7354517
England/MILK-2CC3BD9/2021	EPI_ISL_7354743
England/MILK-2CC3D00/2021	EPI_ISL_7354677
England/MILK-2CC575B/2021	EPI_ISL_7340063
England/MILK-2CC580D/2021	EPI_ISL_7340168
England/MILK-2CC583A/2021	EPI_ISL_7340775
England/MILK-2CC58D0/2021	EPI_ISL_7341220
England/MILK-2CC58FE/2021	EPI_ISL_7340208
England/MILK-2CC5955/2021	EPI_ISL_7341212
England/MILK-2CC59BF/2021	EPI_ISL_7341251
England/MILK-2CCA0F1/2021	EPI_ISL_7395654
England/MILK-2CCA1EF/2021	EPI_ISL_7395968
England/MILK-2CCA219/2021	EPI_ISL_7395695
England/MILK-2CCA228/2021	EPI_ISL_7395837
England/MILK-2CCA255/2021	EPI_ISL_7395988
England/MILK-2CCA2BF/2021	EPI_ISL_7395923
England/MILK-2CCA2CE/2021	EPI_ISL_7395946
England/MILK-2CCA2FB/2021	EPI_ISL_7395682
England/MILK-2CCA361/2021	EPI_ISL_7395799
England/MILK-2CCA370/2021	EPI_ISL_7395895
England/MILK-2CCA431/2021	EPI_ISL_7395969
England/MILK-2CCA4AA/2021	EPI_ISL_7395983
England/MILK-2CCA4B9/2021	EPI_ISL_7395795
England/MILK-2CCA55C/2021	EPI_ISL_7395670
England/MILK-2CCA589/2021	EPI_ISL_7395971
England/MILK-2CCA5D4/2021	EPI_ISL_7395732
England/MILK-2CCA5E3/2021	EPI_ISL_7395807
England/MILK-2CCA695/2021	EPI_ISL_7395816
England/MILK-2CCA6FF/2021	EPI_ISL_7395787
England/MILK-2CCA70B/2021	EPI_ISL_7395896
England/MILK-2CCA7A1/2021	EPI_ISL_7395687
England/MILK-2CCEFF0/2021	EPI_ISL_7512641
England/MILK-2CCF144/2021	EPI_ISL_7512526
England/MILK-2CCFDC8/2021	EPI_ISL_7512740
England/MILK-2CCFFFF/2021	EPI_ISL_7512723
England/MILK-2CD0D00/2021	EPI_ISL_7512581
England/MILK-2CD1112/2021	EPI_ISL_7512494
England/MILK-2CD11E5/2021	EPI_ISL_7512500
England/MILK-2CD1279/2021	EPI_ISL_7512498
England/MILK-2CD4917/2021	EPI_ISL_7394011
England/MILK-2CD710D/2021	EPI_ISL_7396925
England/MILK-2CD712B/2021	EPI_ISL_7396752
England/MILK-2CD7149/2021	EPI_ISL_7396810
England/MILK-2CD75E3/2021	EPI_ISL_7396799
England/MILK-2CDE054/2021	EPI_ISL_7395079
England/MILK-2CDE160/2021	EPI_ISL_7395038
England/MILK-2CDE19D/2021	EPI_ISL_7394988
England/MILK-2CDFA55/2021	EPI_ISL_7383801
England/MILK-2CDFABF/2021	EPI_ISL_7383968
England/MILK-2CDFADD/2021	EPI_ISL_7383949
England/MILK-2CE0523/2021	EPI_ISL_7383802
England/MILK-2CE1601/2021	EPI_ISL_7383735
England/MILK-2CF04AB/2021	EPI_ISL_7391329
England/MILK-2CF163B/2021	EPI_ISL_7386078
England/MILK-2CF3499/2021	EPI_ISL_7388848
England/MILK-2CF34E4/2021	EPI_ISL_7388694
England/MILK-2CF34F3/2021	EPI_ISL_7388855
England/MILK-2CF35D2/2021	EPI_ISL_7391337
England/MILK-2CF3A88/2021	EPI_ISL_7391347
England/MILK-2CF81BB/2021	EPI_ISL_7491214
England/MILK-2CF9AFB/2021	EPI_ISL_7490042
England/MILK-2CF9BAD/2021	EPI_ISL_7489894
England/MILK-2CFA30E/2021	EPI_ISL_7487724
England/MILK-2CFA368/2021	EPI_ISL_7487761
England/MILK-2CFB14F/2021	EPI_ISL_7486620
England/MILK-2CFB358/2021	EPI_ISL_7486450
England/MILK-2CFDC00/2021	EPI_ISL_7529496
England/MILK-2CFDCD3/2021	EPI_ISL_7529875
England/MILK-2CFDD0D/2021	EPI_ISL_7530136
England/MILK-2CFDDB2/2021	EPI_ISL_7529462
England/MILK-2CFDE19/2021	EPI_ISL_7530494
England/MILK-2CFDE55/2021	EPI_ISL_7529480
England/MILK-2CFE58C/2021	EPI_ISL_7480511
England/MILK-2CFE8DE/2021	EPI_ISL_7480971
England/MILK-2CFE971/2021	EPI_ISL_7480984
England/MILK-2CFE99F/2021	EPI_ISL_7480916
England/MILK-2CFEA05/2021	EPI_ISL_7480704
England/MILK-2CFEB7B/2021	EPI_ISL_7529815
England/MILK-2D00AD2/2021	EPI_ISL_7576282
England/MILK-2D00B1B/2021	EPI_ISL_7576502
England/MILK-2D014B5/2021	EPI_ISL_7486194
England/MILK-2D014D3/2021	EPI_ISL_7486448
England/MILK-2D014E2/2021	EPI_ISL_7486652
England/MILK-2D01549/2021	EPI_ISL_7485930
England/MILK-2D01585/2021	EPI_ISL_7485894
England/MILK-2D015B2/2021	EPI_ISL_7486772
England/MILK-2D015D0/2021	EPI_ISL_7486423
England/MILK-2D01637/2021	EPI_ISL_7486757
England/MILK-2D01655/2021	EPI_ISL_7486385
England/MILK-2D01664/2021	EPI_ISL_7486645
England/MILK-2D01682/2021	EPI_ISL_7486081
England/MILK-2D016DD/2021	EPI_ISL_7486608
England/MILK-2D0178F/2021	EPI_ISL_7486618
England/MILK-2D01813/2021	EPI_ISL_7486251
England/MILK-2D01901/2021	EPI_ISL_7486809
England/MILK-2D0192F/2021	EPI_ISL_7486030
England/MILK-2D0193E/2021	EPI_ISL_7486449
England/MILK-2D019C5/2021	EPI_ISL_7486433
England/MILK-2D019D4/2021	EPI_ISL_7485879
England/MILK-2D019E3/2021	EPI_ISL_7486619
England/MILK-2D028C7/2021	EPI_ISL_7490930
England/MILK-2D029A6/2021	EPI_ISL_7490643
England/MILK-2D029F1/2021	EPI_ISL_7490593
England/MILK-2D02BEC/2021	EPI_ISL_7487597
England/MILK-2D02D22/2021	EPI_ISL_7487513
England/MILK-2D0487A/2021	EPI_ISL_7576508
England/MILK-2D04D4E/2021	EPI_ISL_7489697
England/MILK-2D04DA8/2021	EPI_ISL_7489402
England/MILK-2D05536/2021	EPI_ISL_7530317
England/MILK-2D0568E/2021	EPI_ISL_7529050
England/MILK-2D0569D/2021	EPI_ISL_7530427
England/MILK-2D056F7/2021	EPI_ISL_7529112
England/MILK-2D05730/2021	EPI_ISL_7530223
England/MILK-2D0575E/2021	EPI_ISL_7530322
England/MILK-2D0576D/2021	EPI_ISL_7529561
England/MILK-2D0583D/2021	EPI_ISL_7529992
England/MILK-2D0591C/2021	EPI_ISL_7529323
England/MILK-2D05949/2021	EPI_ISL_7530647
England/MILK-2D05976/2021	EPI_ISL_7529169
England/MILK-2D05A19/2021	EPI_ISL_7529951
England/MILK-2D05A46/2021	EPI_ISL_7529131
England/MILK-2D05AA0/2021	EPI_ISL_7529884
England/MILK-2D08630/2021	EPI_ISL_7490434
England/MILK-2D0869A/2021	EPI_ISL_7490104
England/MILK-2D088B2/2021	EPI_ISL_7490169
England/MILK-2D08CF2/2021	EPI_ISL_7382324
England/MILK-2D09295/2021	EPI_ISL_7489654
England/MILK-2D0AA23/2021	EPI_ISL_7490889
England/MILK-2D0AA6F/2021	EPI_ISL_7490844
England/MILK-2D0AB5D/2021	EPI_ISL_7490748
England/MILK-2D0B257/2021	EPI_ISL_7479579
England/MILK-2D0CCC1/2021	EPI_ISL_7485452
England/MILK-2D0F4E4/2021	EPI_ISL_7382013
England/MILK-2D0F596/2021	EPI_ISL_7381875
England/MILK-2D0F806/2021	EPI_ISL_7381889
England/MILK-2D0F824/2021	EPI_ISL_7381870
England/MILK-2D0F842/2021	EPI_ISL_7381852
England/MILK-2D10D21/2021	EPI_ISL_7479626
England/MILK-2D11221/2021	EPI_ISL_7479167
England/MILK-2D1169E/2021	EPI_ISL_7479285
England/MILK-2D11D20/2021	EPI_ISL_7478691
England/MILK-2D11F66/2021	EPI_ISL_7478900
England/MILK-2D12071/2021	EPI_ISL_7479327
England/MILK-2D1219C/2021	EPI_ISL_7479438
England/MILK-2D12958/2021	EPI_ISL_7479016
England/MILK-2D12994/2021	EPI_ISL_7479356
England/MILK-2D129C1/2021	EPI_ISL_7478869
England/MILK-2D12A0A/2021	EPI_ISL_7478692
England/MILK-2D12B16/2021	EPI_ISL_7479221
England/MILK-2D12BE9/2021	EPI_ISL_7479216
England/MILK-2D12E1D/2021	EPI_ISL_7479261
England/MILK-2D12E86/2021	EPI_ISL_7519770
England/MILK-2D13289/2021	EPI_ISL_7519836
England/MILK-2D22418/2021	EPI_ISL_7535462
England/MILK-2D22EDE/2021	EPI_ISL_7515457
England/MILK-2D22FAE/2021	EPI_ISL_7516628
England/MILK-2D24ECD/2021	EPI_ISL_7536991
England/MILK-2D2513C/2021	EPI_ISL_7536429
England/MILK-2D25293/2021	EPI_ISL_7536931
England/MILK-2D252A2/2021	EPI_ISL_7537000
England/MILK-2D25345/2021	EPI_ISL_7536527
England/MILK-2D2648D/2021	EPI_ISL_7537191
England/MILK-2D264E7/2021	EPI_ISL_7537370
England/MILK-2D27A8A/2021	EPI_ISL_7537512
England/MILK-2D28791/2021	EPI_ISL_7525729
England/MILK-2D288CB/2021	EPI_ISL_7524502
England/MILK-2D2902C/2021	EPI_ISL_7525382
England/MILK-2D291DE/2021	EPI_ISL_7523499
England/MILK-2D29226/2021	EPI_ISL_7523416
England/MILK-2D292AE/2021	EPI_ISL_7523727
England/MILK-2D2946C/2021	EPI_ISL_7525314
England/MILK-2D2A261/2021	EPI_ISL_7523338
England/MILK-2D2A36E/2021	EPI_ISL_7524412
England/MILK-2D2A5A4/2021	EPI_ISL_7524734
England/MILK-2D2B7F8/2021	EPI_ISL_7533740
England/MILK-2D2B95C/2021	EPI_ISL_7532405
England/MILK-2D2BAD1/2021	EPI_ISL_7532765
England/MILK-2D2BB83/2021	EPI_ISL_7533342
England/MILK-2D2BC26/2021	EPI_ISL_7532432
England/MILK-2D2BC53/2021	EPI_ISL_7533694
England/MILK-2D2BC62/2021	EPI_ISL_7533542
England/MILK-2D2BCDB/2021	EPI_ISL_7533391
England/MILK-2D2E9D1/2021	EPI_ISL_7537748
England/MILK-2D2EADE/2021	EPI_ISL_7537557
England/MILK-2D2EB35/2021	EPI_ISL_7537591
England/MILK-2D2EB53/2021	EPI_ISL_7537787
England/MILK-2D2EB62/2021	EPI_ISL_7537740
England/MILK-2D2EC05/2021	EPI_ISL_7537910
England/MILK-2D30ACA/2021	EPI_ISL_7558834
England/MILK-2D30C00/2021	EPI_ISL_7558726
England/MILK-2D30D2B/2021	EPI_ISL_7558482
England/MILK-2D30DEF/2021	EPI_ISL_7558562
England/MILK-2D30F43/2021	EPI_ISL_7558773
England/MILK-2D31689/2021	EPI_ISL_7541430
England/MILK-2D316E3/2021	EPI_ISL_7541247
England/MILK-2D317B3/2021	EPI_ISL_7541391
England/MILK-2D317D1/2021	EPI_ISL_7541540
England/MILK-2D3181A/2021	EPI_ISL_7541316
England/MILK-2D318A1/2021	EPI_ISL_7541518
England/MILK-2D318DE/2021	EPI_ISL_7541206
England/MILK-2D319F9/2021	EPI_ISL_7541503
England/MILK-2D329E9/2021	EPI_ISL_7520768
England/MILK-2D32A04/2021	EPI_ISL_7520594
England/MILK-2D38BA1/2021	EPI_ISL_7512280
England/MILK-2D39056/2021	EPI_ISL_7512032
England/MILK-2D3A90F/2021	EPI_ISL_7512195
England/MILK-2D3AA84/2021	EPI_ISL_7512290
England/MILK-2D3AB27/2021	EPI_ISL_7512149
England/MILK-2D3BA83/2021	EPI_ISL_7560193
England/MILK-2D3BAED/2021	EPI_ISL_7560153
England/MILK-2D3BAFC/2021	EPI_ISL_7560150
England/MILK-2D3BB35/2021	EPI_ISL_7560321
England/MILK-2D3BF0C/2021	EPI_ISL_7560330
England/MILK-2D3DB8E/2021	EPI_ISL_7559908
England/MILK-2D3E385/2021	EPI_ISL_7559851
England/MILK-2D3E394/2021	EPI_ISL_7559858
England/MILK-2D3E428/2021	EPI_ISL_7559887
England/MILK-2D3E437/2021	EPI_ISL_7559947
England/MILK-2D3E446/2021	EPI_ISL_7560021
England/MILK-2D3E473/2021	EPI_ISL_7559982
England/MILK-2D3E4EC/2021	EPI_ISL_7560022
England/MILK-2D3E4FB/2021	EPI_ISL_7559945
England/MILK-2D3E525/2021	EPI_ISL_7559953
England/MILK-2D3E9B0/2021	EPI_ISL_7510233
England/MILK-2D3E9CF/2021	EPI_ISL_7510010
England/MILK-2D3E9DE/2021	EPI_ISL_7509881
England/MILK-2D3EE48/2021	EPI_ISL_7509879
England/MILK-2D3EEB1/2021	EPI_ISL_7509853
England/MILK-2D3EEC0/2021	EPI_ISL_7510237
England/MILK-2D3EEFD/2021	EPI_ISL_7510330
England/MILK-2D3EF27/2021	EPI_ISL_7510018
England/MILK-2D3EF36/2021	EPI_ISL_7509917
England/MILK-2D3F1F3/2021	EPI_ISL_7510036
England/MILK-2D3FB7D/2021	EPI_ISL_7510141
England/MILK-2D3FB8C/2021	EPI_ISL_7509892
England/MILK-2D3FBAA/2021	EPI_ISL_7510129
England/MILK-2D3FC6B/2021	EPI_ISL_7510173
England/MILK-2D3FC7A/2021	EPI_ISL_7510248
England/MILK-2D3FCD4/2021	EPI_ISL_7509851
England/MILK-2D44A0F/2021	EPI_ISL_7553459
England/MILK-2D44B75/2021	EPI_ISL_7553278
England/MILK-2D476DB/2021	EPI_ISL_7553879
England/MILK-2D48D99/2021	EPI_ISL_7559644
England/MILK-2D49DF2/2021	EPI_ISL_7559018
England/MILK-2D49E1D/2021	EPI_ISL_7559117
England/MILK-2D49EC2/2021	EPI_ISL_7559140
England/MILK-2D49ED1/2021	EPI_ISL_7558998
England/MILK-2D4BE39/2021	EPI_ISL_7559138
England/MILK-2D4E12E/2021	EPI_ISL_7553556
England/MILK-2D4E14C/2021	EPI_ISL_7553678
England/MILK-2D4E258/2021	EPI_ISL_7553543
England/MILK-2D4E58C/2021	EPI_ISL_7553592
England/MILK-2D50B76/2021	EPI_ISL_7555942
England/MILK-2D50D52/2021	EPI_ISL_7555989
England/MILK-2D50D8F/2021	EPI_ISL_7556184
England/MILK-2D51B75/2021	EPI_ISL_7556972
England/MILK-2D51C63/2021	EPI_ISL_7556935
England/MILK-2D51DF7/2021	EPI_ISL_7557055
England/MILK-2D51EB8/2021	EPI_ISL_7557151
England/MILK-2D51F4C/2021	EPI_ISL_7557008
England/MILK-2D5202A/2021	EPI_ISL_7557027
England/MILK-2D520C0/2021	EPI_ISL_7554785
England/MILK-2D52163/2021	EPI_ISL_7554583
England/MILK-2D521AF/2021	EPI_ISL_7554630
England/MILK-2D521DC/2021	EPI_ISL_7554629
England/MILK-2D52251/2021	EPI_ISL_7554867
England/MILK-2D52312/2021	EPI_ISL_7554830
England/MILK-2D52330/2021	EPI_ISL_7554580
England/MILK-2D5237C/2021	EPI_ISL_7554653
England/MILK-2D5238B/2021	EPI_ISL_7554869
England/MILK-2D5241F/2021	EPI_ISL_7554797
England/MILK-2D52479/2021	EPI_ISL_7554667
England/MILK-2D525EF/2021	EPI_ISL_7554800
England/MILK-2D52691/2021	EPI_ISL_7554566
England/MILK-2D5386D/2021	EPI_ISL_7588073
England/MILK-2D539C4/2021	EPI_ISL_7587572
England/MILK-2D53A76/2021	EPI_ISL_7587997
England/MILK-2D55722/2021	EPI_ISL_7588022
England/MILK-2D55889/2021	EPI_ISL_7587501
England/MILK-2D559E0/2021	EPI_ISL_7587820
England/MILK-2D55A1A/2021	EPI_ISL_7587840
England/MILK-2D55AED/2021	EPI_ISL_7587621
England/MILK-2D5681F/2021	EPI_ISL_7554355
England/MILK-2D573D1/2021	EPI_ISL_7556378
England/MILK-2D580CA/2021	EPI_ISL_7587689
England/MILK-2D58EA2/2021	EPI_ISL_7556629
England/MILK-2D59111/2021	EPI_ISL_7583341
England/MILK-2D5913F/2021	EPI_ISL_7583739
England/MILK-2D5922D/2021	EPI_ISL_7583441
England/MILK-2D5923C/2021	EPI_ISL_7583016
England/MILK-2D593DF/2021	EPI_ISL_7583446
England/MILK-2D59409/2021	EPI_ISL_7583193
England/MILK-2D5958E/2021	EPI_ISL_7583221
England/MILK-2D5A5C9/2021	EPI_ISL_7555528
England/MILK-2D5B8CF/2021	EPI_ISL_7560618
England/MILK-2D5CBA7/2021	EPI_ISL_7585205
England/MILK-2D5CBE3/2021	EPI_ISL_7584091
England/MILK-2D5CCD1/2021	EPI_ISL_7585298
England/MILK-2D5CEBD/2021	EPI_ISL_7585065
England/MILK-2D5CF41/2021	EPI_ISL_7584976
England/MILK-2D5CFC9/2021	EPI_ISL_7584125
England/MILK-2D5CFD8/2021	EPI_ISL_7584633
England/MILK-2D5D001/2021	EPI_ISL_7584622
England/MILK-2D5FAB6/2021	EPI_ISL_7584288
England/MILK-2D5FB68/2021	EPI_ISL_7584916
England/MILK-2D5FCED/2021	EPI_ISL_7584008
England/MILK-2D5FCFC/2021	EPI_ISL_7585242
England/MILK-2D5FD9F/2021	EPI_ISL_7584243
England/MILK-2D5FE23/2021	EPI_ISL_7584691
England/MILK-2D5FE41/2021	EPI_ISL_7584643
England/MILK-2D6078E/2021	EPI_ISL_7553575
England/MILK-2D6088B/2021	EPI_ISL_7553650
England/MILK-2D60C43/2021	EPI_ISL_7554804
England/MILK-2D60FE0/2021	EPI_ISL_7554794
England/MILK-2D60FFF/2021	EPI_ISL_7554632
England/MILK-2D61055/2021	EPI_ISL_7554654
England/MILK-2D618C6/2021	EPI_ISL_7555634
England/MILK-2D61FB2/2021	EPI_ISL_7555882
England/MILK-2D62009/2021	EPI_ISL_7555742
England/MILK-2D62115/2021	EPI_ISL_7555618
England/MILK-2D622E5/2021	EPI_ISL_7555836
England/MILK-2D6241C/2021	EPI_ISL_7555794
England/MILK-2D624B2/2021	EPI_ISL_7555607
England/MILK-2D62810/2021	EPI_ISL_7555735
England/MILK-2D6282F/2021	EPI_ISL_7555586
England/MILK-2D63B70/2021	EPI_ISL_7554930
England/MILK-2D63B8F/2021	EPI_ISL_7555096
England/MILK-2D63BAD/2021	EPI_ISL_7555037
England/MILK-2D63C04/2021	EPI_ISL_7555110
England/MILK-2D63C6E/2021	EPI_ISL_7555023
England/MILK-2D63CC8/2021	EPI_ISL_7555160
England/MILK-2D63D4D/2021	EPI_ISL_7555098
England/MILK-2D63EA4/2021	EPI_ISL_7554976
England/MILK-2D63F29/2021	EPI_ISL_7554979
England/MILK-2D65C99/2021	EPI_ISL_7579713
England/MILK-2D65CA8/2021	EPI_ISL_7578610
England/MILK-2D673A1/2021	EPI_ISL_7582727
England/MILK-2D6D1A1/2021	EPI_ISL_7581267
England/MILK-2D6D253/2021	EPI_ISL_7581725
England/MILK-2D6D280/2021	EPI_ISL_7581060
England/MILK-2D6E54A/2021	EPI_ISL_7587032
England/MILK-2D6E832/2021	EPI_ISL_7587175
England/MILK-2D6E8E7/2021	EPI_ISL_7586782
England/MILK-2D6E9F3/2021	EPI_ISL_7586692
England/MILK-2D6EA0F/2021	EPI_ISL_7586598
England/MILK-2D6EBB1/2021	EPI_ISL_7581469
England/MILK-2D6EDAC/2021	EPI_ISL_7580971
England/MILK-2D6EF4C/2021	EPI_ISL_7580903
England/MILK-2D726D7/2021	EPI_ISL_7587055
England/MILK-2D72974/2021	EPI_ISL_7586639
England/MILK-2D73AE9/2021	EPI_ISL_7574842
England/MILK-2D73BC8/2021	EPI_ISL_7575093
England/MILK-2D73D2C/2021	EPI_ISL_7574972
England/MILK-2D743B0/2021	EPI_ISL_7576965
England/MILK-2D74444/2021	EPI_ISL_7577117
England/MILK-2D744BD/2021	EPI_ISL_7577132
England/MILK-2D745D8/2021	EPI_ISL_7577396
England/MILK-2D749CD/2021	EPI_ISL_7577408
England/MILK-2D74A24/2021	EPI_ISL_7576897
England/MILK-2D74A33/2021	EPI_ISL_7577419
England/MILK-2D74A42/2021	EPI_ISL_7576747
England/MILK-2D74A51/2021	EPI_ISL_7577095
England/MILK-2D74A60/2021	EPI_ISL_7576575
England/MILK-2D74AD9/2021	EPI_ISL_7576926
England/MILK-2D74AF7/2021	EPI_ISL_7576812
England/MILK-2D74B03/2021	EPI_ISL_7576761
England/MILK-2D74B7C/2021	EPI_ISL_7577479
England/MILK-2D74CE2/2021	EPI_ISL_7577119
England/MILK-2D74E0A/2021	EPI_ISL_7576834
England/MILK-2D74E19/2021	EPI_ISL_7577058
England/MILK-2D74E91/2021	EPI_ISL_7577273
England/MILK-2D7849B/2021	EPI_ISL_7574626
England/MILK-2D7855C/2021	EPI_ISL_7574451
England/MILK-2D7861D/2021	EPI_ISL_7574606
England/MILK-2D78686/2021	EPI_ISL_7574457
England/MILK-2D78695/2021	EPI_ISL_7574439
England/MILK-2D78765/2021	EPI_ISL_7574385
England/MILK-2D78774/2021	EPI_ISL_7574514
England/MILK-2D787DE/2021	EPI_ISL_7574435
England/MILK-2D787ED/2021	EPI_ISL_7574390
England/MILK-2D7897E/2021	EPI_ISL_7574428
England/MILK-2D79F02/2021	EPI_ISL_7572605
England/MILK-2D7AD43/2021	EPI_ISL_7578569
England/MILK-2D7BEC7/2021	EPI_ISL_7572825
England/MILK-2D7C400/2021	EPI_ISL_7572712
England/MILK-2D7C45B/2021	EPI_ISL_7572549
England/MILK-2D7C831/2021	EPI_ISL_7572801
England/MILK-2D7D706/2021	EPI_ISL_7576778
England/MILK-2D7D7D9/2021	EPI_ISL_7577246
England/MILK-2D7D9C4/2021	EPI_ISL_7577094
England/MILK-2D7DBFB/2021	EPI_ISL_7577538
England/MILK-2D7DC52/2021	EPI_ISL_7578144
England/MILK-2D7DCAD/2021	EPI_ISL_7578272
England/MILK-2D7DD7D/2021	EPI_ISL_7577945
England/MILK-2D7DD8C/2021	EPI_ISL_7578432
England/MILK-2D7DE5C/2021	EPI_ISL_7577672
England/MILK-2D7DED4/2021	EPI_ISL_7578107
England/MILK-2D7DFA4/2021	EPI_ISL_7578313
England/MILK-2D7DFB3/2021	EPI_ISL_7578182
England/MILK-2D7E073/2021	EPI_ISL_7578013
England/MILK-2D80BC8/2021	EPI_ISL_7654996
England/MILK-2D80C89/2021	EPI_ISL_7655193
England/MILK-2D80D2C/2021	EPI_ISL_7654812
England/MILK-2D80DB3/2021	EPI_ISL_7654986
England/MILK-2D80FBD/2021	EPI_ISL_7654652
England/MILK-2D80FDB/2021	EPI_ISL_7654774
England/MILK-2D8115C/2021	EPI_ISL_7633709
England/MILK-2D81392/2021	EPI_ISL_7633285
England/MILK-2D8256E/2021	EPI_ISL_7655478
England/MILK-2D8257D/2021	EPI_ISL_7655411
England/MILK-2D825AA/2021	EPI_ISL_7655484
England/MILK-2D825B9/2021	EPI_ISL_7655378
England/MILK-2D82610/2021	EPI_ISL_7655533
England/MILK-2D8272C/2021	EPI_ISL_7655289
England/MILK-2D82777/2021	EPI_ISL_7655320
England/MILK-2D82795/2021	EPI_ISL_7655387
England/MILK-2D8280B/2021	EPI_ISL_7655322
England/MILK-2D82917/2021	EPI_ISL_7633114
England/MILK-2D88CCD/2021	EPI_ISL_7632927
England/MILK-2D88D51/2021	EPI_ISL_7633041
England/MILK-2D88D9D/2021	EPI_ISL_7632912
England/MILK-2D88DE8/2021	EPI_ISL_7632868
England/MILK-2D88E21/2021	EPI_ISL_7632780
England/MILK-2D88E8B/2021	EPI_ISL_7632875
England/MILK-2D88EE5/2021	EPI_ISL_7632922
England/MILK-2D89127/2021	EPI_ISL_7632850
England/MILK-2D89190/2021	EPI_ISL_7632795
England/MILK-2D891CD/2021	EPI_ISL_7632906
England/MILK-2D8AAB2/2021	EPI_ISL_7633031
England/MILK-2D8AC9E/2021	EPI_ISL_7633072
England/MILK-2D8B00A/2021	EPI_ISL_7632791
England/MILK-2D8B046/2021	EPI_ISL_7633095
England/MILK-2D8B0CE/2021	EPI_ISL_7632781
England/MILK-2D8B1F8/2021	EPI_ISL_7632903
England/MILK-2D8B27D/2021	EPI_ISL_7632977
England/MILK-2D8B2AA/2021	EPI_ISL_7632841
England/MILK-2D8B2F5/2021	EPI_ISL_7633029
England/MILK-2D8DB07/2021	EPI_ISL_7655575
England/MILK-2D8DCF5/2021	EPI_ISL_7655682
England/MILK-2D8DDC5/2021	EPI_ISL_7655836
England/MILK-2D8DF29/2021	EPI_ISL_7655799
England/MILK-2D8DF65/2021	EPI_ISL_7655819
England/MILK-2D8EC21/2021	EPI_ISL_7634354
England/MILK-2D8EC30/2021	EPI_ISL_7634192
England/MILK-2D8EC4F/2021	EPI_ISL_7634217
England/MILK-2D8ED3D/2021	EPI_ISL_7634159
England/MILK-2D8EFEC/2021	EPI_ISL_7634467
England/MILK-2D8F4FB/2021	EPI_ISL_7655639
England/MILK-2D8F552/2021	EPI_ISL_7655606
England/MILK-2D8F561/2021	EPI_ISL_7655847
England/MILK-2D8FD78/2021	EPI_ISL_7634191
England/MILK-2D8FEC0/2021	EPI_ISL_7634335
England/MILK-2D8FEDF/2021	EPI_ISL_7634246
England/MILK-2D8FF54/2021	EPI_ISL_7634233
England/MILK-2D90099/2021	EPI_ISL_7634407
England/MILK-2D9014B/2021	EPI_ISL_7634268
England/MILK-2D902B1/2021	EPI_ISL_7634515
England/MILK-2D903FA/2021	EPI_ISL_7634263
England/MILK-2D90679/2021	EPI_ISL_7634423
England/MILK-2D90A6E/2021	EPI_ISL_7633814
England/MILK-2D90D1A/2021	EPI_ISL_7634091
England/MILK-2D9653A/2021	EPI_ISL_7656743
England/MILK-2D96B92/2021	EPI_ISL_7656817
England/MILK-2D96C35/2021	EPI_ISL_7657078
England/MILK-2D9A080/2021	EPI_ISL_7656558
England/MILK-2D9A0F9/2021	EPI_ISL_7656586
England/MILK-2D9A132/2021	EPI_ISL_7656468
England/MILK-2D9A1AB/2021	EPI_ISL_7656672
England/MILK-2D9A1D8/2021	EPI_ISL_7656420
England/MILK-2D9A24E/2021	EPI_ISL_7656485
England/MILK-2D9A4C0/2021	EPI_ISL_7656546
England/MILK-2D9A563/2021	EPI_ISL_7656593
England/MILK-2D9A624/2021	EPI_ISL_7656585
England/MILK-2D9A6D9/2021	EPI_ISL_7656368
England/MILK-2D9A721/2021	EPI_ISL_7656715
England/MILK-2D9A79A/2021	EPI_ISL_7656553
England/MILK-2D9A7D6/2021	EPI_ISL_7656331
England/MILK-2D9A7E5/2021	EPI_ISL_7656491
England/MILK-2D9A897/2021	EPI_ISL_7656471
England/MILK-2D9AA55/2021	EPI_ISL_7656703
England/MILK-2D9AAEC/2021	EPI_ISL_7656400
England/MILK-2D9B298/2021	EPI_ISL_7656442
England/MILK-2D9B553/2021	EPI_ISL_7656500
England/MILK-2D9D2A5/2021	EPI_ISL_7626651
England/MILK-2D9D64F/2021	EPI_ISL_7626692
England/MILK-2D9DF17/2021	EPI_ISL_7726738
England/MILK-2D9E58D/2021	EPI_ISL_7726658
England/MILK-2D9E5E7/2021	EPI_ISL_7726567
England/MILK-2D9F9AE/2021	EPI_ISL_7683491
England/MILK-2D9FCB4/2021	EPI_ISL_7683269
England/MILK-2DA13C9/2021	EPI_ISL_7683440
England/MILK-2DAB68A/2021	EPI_ISL_7630919
England/MILK-2DB390E/2021	EPI_ISL_7821301
England/MILK-2DCAF02/2021	EPI_ISL_7677599
England/MILK-2DCE44B/2021	EPI_ISL_7676219
England/MILK-2DD4C86/2021	EPI_ISL_7677245
England/MILK-2DD5159/2021	EPI_ISL_7677164
England/MILK-2DD5E07/2021	EPI_ISL_7677399
England/MILK-2DD5E16/2021	EPI_ISL_7677271
England/MILK-2DD5E43/2021	EPI_ISL_7677204
England/MILK-2DD5EDA/2021	EPI_ISL_7677279
England/MILK-2DD5EE9/2021	EPI_ISL_7677253
England/MILK-2DD62EC/2021	EPI_ISL_7677301
England/MILK-2DD639E/2021	EPI_ISL_7677150
England/MILK-2DD63AD/2021	EPI_ISL_7677382
England/MILK-2DD6AF3/2021	EPI_ISL_7676853
England/MILK-2DD6CFD/2021	EPI_ISL_7677006
England/MILK-2DD6DBE/2021	EPI_ISL_7677024
England/MILK-2DD6E15/2021	EPI_ISL_7676779
England/MILK-2DD6E7F/2021	EPI_ISL_7676919
England/MILK-2DD838D/2021	EPI_ISL_7677038
England/MILK-2DD83BA/2021	EPI_ISL_7676961
England/MILK-2DD843F/2021	EPI_ISL_7676998
England/MILK-2DD860C/2021	EPI_ISL_7676955
England/MILK-2DEFB7C/2021	EPI_ISL_7718056
England/MILK-2DFC875/2021	EPI_ISL_7719916
England/MILK-2DFC8C0/2021	EPI_ISL_7719984
England/MILK-2DFC945/2021	EPI_ISL_7719937
England/MILK-2DFCA8E/2021	EPI_ISL_7720019
England/MILK-2DFCB4F/2021	EPI_ISL_7720061
England/MILK-2DFCC00/2021	EPI_ISL_7720052
England/MILK-2E060D9/2021	EPI_ISL_7720461
England/MILK-2E060E8/2021	EPI_ISL_7720458
England/MILK-2E06200/2021	EPI_ISL_7720477
England/MILK-2E063A3/2021	EPI_ISL_7720430
England/MILK-2E063D0/2021	EPI_ISL_7720577
England/MILK-2E063EF/2021	EPI_ISL_7720628
England/MILK-2E064EC/2021	EPI_ISL_7720566
England/MILK-2E064FB/2021	EPI_ISL_7720622
England/MILK-2E16B20/2021	EPI_ISL_7820404
England/MILK-2E23601/2021	EPI_ISL_7818151
England/MILK-2E2380B/2021	EPI_ISL_7817974
England/MILK-2E23F42/2021	EPI_ISL_7817975
England/MILK-2E26F21/2021	EPI_ISL_7818361
England/MILK-2E27737/2021	EPI_ISL_7818764
England/MILK-2E27A5C/2021	EPI_ISL_7818690
England/MILK-2E28E9B/2021	EPI_ISL_7818603
England/MILK-2E291EC/2021	EPI_ISL_7818412
England/MILK-2E2CFEF/2021	EPI_ISL_7819019
England/MILK-2E2D036/2021	EPI_ISL_7819134
England/MILK-2E2D081/2021	EPI_ISL_7819084
England/MILK-2E2D18E/2021	EPI_ISL_7819054
England/MILK-2E2D19D/2021	EPI_ISL_7819071
England/MILK-2E2D1BB/2021	EPI_ISL_7819223
England/MILK-2E2D24F/2021	EPI_ISL_7819242
England/MILK-2E2D33D/2021	EPI_ISL_7818972
England/MILK-2E2D379/2021	EPI_ISL_7819132
England/MILK-2E2D397/2021	EPI_ISL_7819024
England/MILK-2E31B5C/2021	EPI_ISL_7815388
England/MILK-2E31C1D/2021	EPI_ISL_7815438
England/MILK-2E31C2C/2021	EPI_ISL_7815321
England/MILK-2E31C86/2021	EPI_ISL_7815278
England/MILK-2E32010/2021	EPI_ISL_7815429
England/MILK-2E33C57/2021	EPI_ISL_7815335
England/MILK-2E34807/2021	EPI_ISL_7814949
England/MILK-2E35B58/2021	EPI_ISL_7862717
England/MILK-2E35BB2/2021	EPI_ISL_7862566
England/MILK-2E35C28/2021	EPI_ISL_7862682
England/MILK-2E35FF2/2021	EPI_ISL_7862514
England/MILK-2E360EF/2021	EPI_ISL_7862759
England/MILK-2E3610A/2021	EPI_ISL_7862716
England/MILK-2E38B28/2021	EPI_ISL_7819317
England/MILK-2E38B73/2021	EPI_ISL_7819520
England/MILK-2E38CE9/2021	EPI_ISL_7819523
England/MILK-2E38D5F/2021	EPI_ISL_7819580
England/MILK-2E3DF18/2021	EPI_ISL_7816540
England/MILK-2E3DF90/2021	EPI_ISL_7816533
England/MILK-2E3E08D/2021	EPI_ISL_7816602
England/MILK-2E45469/2021	EPI_ISL_7815791
England/MILK-2E455FD/2021	EPI_ISL_7815808
England/MILK-2E4A5AD/2021	EPI_ISL_7842426
England/MILK-2E4AA08/2021	EPI_ISL_7842313
England/MILK-2E4C5D8/2021	EPI_ISL_7975097
England/MILK-2E4E1A5/2021	EPI_ISL_7836497
England/MILK-2E508AB/2021	EPI_ISL_7839841
England/MILK-2E50B2A/2021	EPI_ISL_7839819
England/MILK-2E50C81/2021	EPI_ISL_7839653
England/MILK-2E50D51/2021	EPI_ISL_7839680
England/MILK-2E52609/2021	EPI_ISL_7837308
England/MILK-2E52663/2021	EPI_ISL_7837314
England/MILK-2E5279D/2021	EPI_ISL_7837289
England/MILK-2E52AFE/2021	EPI_ISL_7837241
England/MILK-2E55DD4/2021	EPI_ISL_7841775
England/MILK-2E55FB0/2021	EPI_ISL_7842000
England/MILK-2E55FDE/2021	EPI_ISL_7841840
England/MILK-2E56D2E/2021	EPI_ISL_7867500
England/MILK-2E56D3D/2021	EPI_ISL_7867609
England/MILK-2E57F36/2021	EPI_ISL_7841933
England/MILK-2E58A16/2021	EPI_ISL_7867760
England/MILK-2E5972D/2021	EPI_ISL_7867382
England/MILK-2E599BE/2021	EPI_ISL_7867143
England/MILK-2E5B9F8/2021	EPI_ISL_7867157
England/MILK-2E5BAF5/2021	EPI_ISL_7867350
England/MILK-2E5BDA1/2021	EPI_ISL_7867132
England/MILK-2E5CF40/2021	EPI_ISL_7838570
England/MILK-2E5CFB9/2021	EPI_ISL_7838559
England/MILK-2E5F46C/2021	EPI_ISL_7837604
England/MILK-2E5F48A/2021	EPI_ISL_7837603
England/MILK-2E5F4A8/2021	EPI_ISL_7837567
England/MILK-2E5F4D5/2021	EPI_ISL_7837412
England/MILK-2E5F6C0/2021	EPI_ISL_7837441
England/MILK-2E5F772/2021	EPI_ISL_7837476
England/MILK-2E5F833/2021	EPI_ISL_7837407
England/MILK-2E5F851/2021	EPI_ISL_7837497
England/MILK-2E5FCDD/2021	EPI_ISL_7838866
England/MILK-2E60F58/2021	EPI_ISL_7837783
England/MILK-2E60FC1/2021	EPI_ISL_7837951
England/MILK-2E61AA1/2021	EPI_ISL_7837819
England/MILK-2E624A2/2021	EPI_ISL_7838408
England/MILK-2E624EE/2021	EPI_ISL_7838373
England/MILK-2E625DC/2021	EPI_ISL_7838320
England/MILK-2E633B3/2021	EPI_ISL_7837514
England/MILK-2E634DE/2021	EPI_ISL_7837589
England/MILK-2E6366F/2021	EPI_ISL_7837608
England/MILK-2E63878/2021	EPI_ISL_7837387
England/MILK-2E63984/2021	EPI_ISL_7837623
England/MILK-2E64B50/2021	EPI_ISL_7974968
England/MILK-2E64B6F/2021	EPI_ISL_7975205
England/MILK-2E64BAB/2021	EPI_ISL_7975186
England/MILK-2E64BBA/2021	EPI_ISL_7975090
England/MILK-2E64C02/2021	EPI_ISL_7975031
England/MILK-2E64C5D/2021	EPI_ISL_7975140
England/MILK-2E64DD2/2021	EPI_ISL_7975154
England/MILK-2E64EB1/2021	EPI_ISL_7975088
England/MILK-2E64FDC/2021	EPI_ISL_7975195
England/MILK-2E6509C/2021	EPI_ISL_7974966
England/MILK-2E650AB/2021	EPI_ISL_7975229
England/MILK-2E696B4/2021	EPI_ISL_7836013
England/MILK-2E6A9C9/2021	EPI_ISL_7975882
England/MILK-2E6AE7F/2021	EPI_ISL_7975678
England/MILK-2E6AEE8/2021	EPI_ISL_7975757
England/MILK-2E6AF30/2021	EPI_ISL_8043674
England/MILK-2E6AFE5/2021	EPI_ISL_8043774
England/MILK-2E6B069/2021	EPI_ISL_8043524
England/MILK-2E6B2CD/2021	EPI_ISL_8043512
England/MILK-2E6B315/2021	EPI_ISL_8043648
England/MILK-2E6B324/2021	EPI_ISL_8043796
England/MILK-2E6B342/2021	EPI_ISL_8043729
England/MILK-2E6E3F4/2021	EPI_ISL_7975762
England/MILK-2E6E43D/2021	EPI_ISL_7975745
England/MILK-2E6E655/2021	EPI_ISL_7975639
England/MILK-2E6E6BF/2021	EPI_ISL_7975633
England/MILK-2E6E7F8/2021	EPI_ISL_7975881
England/MILK-2E6F715/2021	EPI_ISL_7862892
England/MILK-2E6F77F/2021	EPI_ISL_7862921
England/MILK-2E6FBEC/2021	EPI_ISL_7863129
England/MILK-2E6FC43/2021	EPI_ISL_7863223
England/MILK-2E6FF59/2021	EPI_ISL_7863197
England/MILK-2E7074E/2021	EPI_ISL_7862805
England/MILK-2E70B7F/2021	EPI_ISL_7862867
England/MILK-2E75D0B/2021	EPI_ISL_7864972
England/MILK-2E75DCF/2021	EPI_ISL_7865055
England/MILK-2E75E08/2021	EPI_ISL_7864934
England/MILK-2E75F14/2021	EPI_ISL_7865083
England/MILK-2E765F3/2021	EPI_ISL_7865213
England/MILK-2E7664B/2021	EPI_ISL_7865342
England/MILK-2E7665A/2021	EPI_ISL_7865202
England/MILK-2E76757/2021	EPI_ISL_7865515
England/MILK-2E76906/2021	EPI_ISL_7865382
England/MILK-2E76960/2021	EPI_ISL_7865231
England/MILK-2E76A4F/2021	EPI_ISL_7865410
England/MILK-2E76AB8/2021	EPI_ISL_7865346
England/MILK-2E7846D/2021	EPI_ISL_7866321
England/MILK-2E785E2/2021	EPI_ISL_7866260
England/MILK-2E7863A/2021	EPI_ISL_7866379
England/MILK-2E7B8AA/2021	EPI_ISL_7894887
England/MILK-2E7B8B9/2021	EPI_ISL_7894817
England/MILK-2E7B8C8/2021	EPI_ISL_7894862
England/MILK-2E7B94D/2021	EPI_ISL_7894818
England/MILK-2E7B95C/2021	EPI_ISL_7895206
England/MILK-2E7B96B/2021	EPI_ISL_7895166
England/MILK-2E7B9F2/2021	EPI_ISL_7894815
England/MILK-2E7BA86/2021	EPI_ISL_7894799
England/MILK-2E7BAD1/2021	EPI_ISL_7894784
England/MILK-2E7BAE0/2021	EPI_ISL_7894803
England/MILK-2E7BB47/2021	EPI_ISL_7894771
England/MILK-2E7BB56/2021	EPI_ISL_7895244
England/MILK-2E7BB92/2021	EPI_ISL_7894792
England/MILK-2E7BC80/2021	EPI_ISL_7895133
England/MILK-2E7C5FD/2021	EPI_ISL_7865895
England/MILK-2E7DFEF/2021	EPI_ISL_7894880
England/MILK-2E7E77D/2021	EPI_ISL_7864793
England/MILK-2E7E986/2021	EPI_ISL_7864557
England/MILK-2E7EAB0/2021	EPI_ISL_7864863
England/MILK-2E7EAED/2021	EPI_ISL_7864762
England/MILK-2E7EBBD/2021	EPI_ISL_7864653
England/MILK-2E8172C/2021	EPI_ISL_7864413
England/MILK-2E81856/2021	EPI_ISL_7864536
England/MILK-2E85737/2021	EPI_ISL_7973122
England/MILK-2E858BC/2021	EPI_ISL_7973256
England/MILK-2E859F5/2021	EPI_ISL_7973134
England/MILK-2E899C4/2021	EPI_ISL_7895697
England/MILK-2E89C70/2021	EPI_ISL_7895928
England/MILK-2E94BFD/2021	EPI_ISL_7963594
England/MILK-2E94C09/2021	EPI_ISL_7963710
England/MILK-2E98D8A/2021	EPI_ISL_7973519
England/MILK-2E98E3C/2021	EPI_ISL_7973318
England/MILK-2E98EB4/2021	EPI_ISL_7973602
England/MILK-2E98EE1/2021	EPI_ISL_7973289
England/MILK-2E99044/2021	EPI_ISL_7973624
England/MILK-2E991AB/2021	EPI_ISL_7973479
England/MILK-2E991C9/2021	EPI_ISL_7973574
England/MILK-2E99220/2021	EPI_ISL_7973499
England/MILK-2E9EFCA/2021	EPI_ISL_7957613
England/MILK-2E9EFD9/2021	EPI_ISL_7957671
England/MILK-2E9F6B5/2021	EPI_ISL_7974692
England/MILK-2EA2E5D/2021	EPI_ISL_7974642
England/MILK-2EA4B45/2021	EPI_ISL_7967144
England/MILK-2EA5027/2021	EPI_ISL_7893722
England/MILK-2EA50CD/2021	EPI_ISL_7893602
England/MILK-2EA51F7/2021	EPI_ISL_7893624
England/MILK-2EA5230/2021	EPI_ISL_7893650
England/MILK-2EA533D/2021	EPI_ISL_7893583
England/MILK-2EA5388/2021	EPI_ISL_7893683
England/MILK-2EA54A3/2021	EPI_ISL_7893606
England/MILK-2EA5634/2021	EPI_ISL_7893871
England/MILK-2EA57D7/2021	EPI_ISL_7893906
England/MILK-2ECA4A8/2021	EPI_ISL_7956884
England/MILK-2ED07E2/2021	EPI_ISL_7956255
England/MILK-2ED0CD4/2021	EPI_ISL_7956304
England/MILK-2EE437E/2021	EPI_ISL_8045837
England/MILK-2EEB8F0/2021	EPI_ISL_7992415
England/MILK-2EEB966/2021	EPI_ISL_7992343
England/MILK-2F0BE15/2021	EPI_ISL_8041786
England/MILK-2F0BE60/2021	EPI_ISL_8041625
England/MILK-2F16DED/2021	EPI_ISL_8041237
England/MILK-2F1CA77/2021	EPI_ISL_8039744
England/MILK-2F554FC/2021	EPI_ISL_8170018
England/MILK-2F57C2F/2021	EPI_ISL_8085567
England/MILK-2F7124B/2021	EPI_ISL_8107137
England/MILK-2F726A8/2021	EPI_ISL_8108124
England/MILK-2F7CA57/2021	EPI_ISL_8167847
England/MILK-2F7DB53/2021	EPI_ISL_8100906
England/MILK-2F905D4/2021	EPI_ISL_8102569
England/MILK-2F952D8/2021	EPI_ISL_8140759
England/MILK-2FED365/2021	EPI_ISL_8275980
England/MILK-2FED514/2021	EPI_ISL_8275908
England/MILK-2FFAF16/2021	EPI_ISL_8459272
England/MILK-2FFC14B/2021	EPI_ISL_8273362
England/MILK-2FFC20C/2021	EPI_ISL_8273283
England/MILK-2FFC266/2021	EPI_ISL_8273353
England/MILK-2FFC2A2/2021	EPI_ISL_8273464
England/MILK-2FFC2DF/2021	EPI_ISL_8273456
England/MILK-2FFC354/2021	EPI_ISL_8273444
England/MILK-2FFC372/2021	EPI_ISL_8273330
England/MILK-2FFC3BE/2021	EPI_ISL_8273211
England/MILK-2FFC3CD/2021	EPI_ISL_8273231
England/MILK-2FFCA22/2021	EPI_ISL_8459279
England/MILK-2FFCA9B/2021	EPI_ISL_8459201
England/MILK-2FFCC0E/2021	EPI_ISL_8459276
England/MILK-2FFCC2C/2021	EPI_ISL_8459316
England/MILK-2FFCC3B/2021	EPI_ISL_8459595
England/MILK-2FFCC68/2021	EPI_ISL_8459536
England/MILK-2FFCC86/2021	EPI_ISL_8459401
England/MILK-2FFCCFF/2021	EPI_ISL_8459189
England/MILK-2FFCD1A/2021	EPI_ISL_8459557
England/MILK-2FFCD38/2021	EPI_ISL_8459567
England/MILK-2FFCD56/2021	EPI_ISL_8459538
England/MILK-2FFCE35/2021	EPI_ISL_8459504
England/MILK-2FFCE9F/2021	EPI_ISL_8459533
England/MILK-2FFCEAE/2021	EPI_ISL_8459539
England/MILK-2FFCEBD/2021	EPI_ISL_8459625
England/MILK-2FFCECC/2021	EPI_ISL_8459156
England/MILK-2FFCEEA/2021	EPI_ISL_8459366
England/MILK-2FFCFBA/2021	EPI_ISL_8459416
England/MILK-2FFD49C/2021	EPI_ISL_8273385
England/MILK-3002FEA/2021	EPI_ISL_8272794
England/MILK-30060B6/2021	EPI_ISL_8271047
England/MILK-300D88A/2021	EPI_ISL_8303602
England/MILK-300D9C3/2021	EPI_ISL_8303823
England/MILK-300DC15/2021	EPI_ISL_8303531
England/MILK-300DD21/2021	EPI_ISL_8303717
England/MILK-300F7F4/2021	EPI_ISL_8303205
England/MILK-300F93A/2021	EPI_ISL_8303014
England/MILK-300FA0A/2021	EPI_ISL_8303081
England/MILK-3012A31/2021	EPI_ISL_8343347
England/MILK-302B8E0/2021	EPI_ISL_8299497
England/MILK-3050DF2/2021	EPI_ISL_8384315
England/MILK-305A8E8/2021	EPI_ISL_8453317
England/MILK-305F5CE/2021	EPI_ISL_8451869
England/MILK-3075DD9/2021	EPI_ISL_8446728
England/MILK-307A82E/2021	EPI_ISL_8449138
England/MILK-3083576/2021	EPI_ISL_8445263
England/MILK-309089B/2022	EPI_ISL_8500758
England/MILK-30909A7/2022	EPI_ISL_8500717
England/MILK-3090A59/2022	EPI_ISL_8500779
England/MILK-3090A77/2022	EPI_ISL_8500520
England/MILK-3090B47/2022	EPI_ISL_8500815
England/MILK-309279C/2022	EPI_ISL_8494751
England/MILK-3092899/2022	EPI_ISL_8494738
England/MILK-30928C6/2022	EPI_ISL_8494596
England/MILK-3092A0C/2022	EPI_ISL_8494624
England/MILK-3092A1B/2022	EPI_ISL_8494632
England/MILK-3092A48/2022	EPI_ISL_8494537
England/MILK-3092AEE/2022	EPI_ISL_8494560
England/MILK-3092BAF/2022	EPI_ISL_8494703
England/MILK-3097A52/2022	EPI_ISL_8499426
England/MILK-30AFAEE/2022	EPI_ISL_8490670
England/MILK-30AFBAF/2022	EPI_ISL_8490993
England/MILK-30B2EEC/2021	EPI_ISL_8660018
England/MILK-30C04CB/2021	EPI_ISL_8489083
England/MILK-30C059B/2021	EPI_ISL_8489245
England/MILK-30C0689/2021	EPI_ISL_8489012
England/MILK-30C0786/2021	EPI_ISL_8489452
England/MILK-30C07B3/2021	EPI_ISL_8489093
England/MILK-30C0847/2021	EPI_ISL_8489007
England/MILK-30C08FC/2021	EPI_ISL_8489428
England/MILK-30C0908/2021	EPI_ISL_8489330
England/MILK-30C0944/2022	EPI_ISL_8489025
England/MILK-30C1C77/2022	EPI_ISL_8523210
England/MILK-30C1E35/2022	EPI_ISL_8522920
England/MILK-30C21A4/2022	EPI_ISL_8523058
England/MILK-30C454C/2022	EPI_ISL_8522062
England/MILK-30C8D13/2021	EPI_ISL_8536686
England/MILK-30C9DC7/2022	EPI_ISL_8536702
England/MILK-30C9E00/2022	EPI_ISL_8536741
England/MILK-30C9E1F/2022	EPI_ISL_8536779
England/MILK-30C9E4C/2022	EPI_ISL_8536410
England/MILK-30C9F1C/2022	EPI_ISL_8536330
England/MILK-30CA027/2022	EPI_ISL_8536349
England/MILK-30CA18E/2022	EPI_ISL_8536376
England/MILK-30CA26D/2022	EPI_ISL_8536449
England/MILK-30CA2A9/2022	EPI_ISL_8536321
England/MILK-30CA2B8/2022	EPI_ISL_8536558
England/MILK-30CA2D6/2022	EPI_ISL_8536734
England/MILK-30CA8D4/2022	EPI_ISL_8523156
England/MILK-30CA977/2022	EPI_ISL_8523211
England/MILK-30CA995/2022	EPI_ISL_8523225
England/MILK-30CAA29/2022	EPI_ISL_8523165
England/MILK-30CAB08/2022	EPI_ISL_8523114
England/MILK-30CAB62/2022	EPI_ISL_8522942
England/MILK-30CAC23/2022	EPI_ISL_8523078
England/MILK-30CAD20/2022	EPI_ISL_8523186
England/MILK-30CADF3/2022	EPI_ISL_8523031
England/MILK-30CAE96/2022	EPI_ISL_8523153
England/MILK-30CF5BA/2021	EPI_ISL_8521007
England/MILK-30CF6E4/2021	EPI_ISL_8520778
England/MILK-30CF7F0/2021	EPI_ISL_8520754
England/MILK-30CF8EE/2022	EPI_ISL_8520735
England/MILK-30CF9DC/2022	EPI_ISL_8520857
England/MILK-30CF9FA/2022	EPI_ISL_8520894
England/MILK-30CFA24/2022	EPI_ISL_8520978
England/MILK-30CFA42/2021	EPI_ISL_8520885
England/MILK-30CFA51/2022	EPI_ISL_8520907
England/MILK-30CFABB/2022	EPI_ISL_8520949
England/MILK-30D0167/2021	EPI_ISL_8522861
England/MILK-30D0CB1/2022	EPI_ISL_8536058
England/MILK-30D2639/2022	EPI_ISL_8521181
England/MILK-30D4D8D/2022	EPI_ISL_8538574
England/MILK-30D76DA/2022	EPI_ISL_8622868
England/MILK-30D784D/2022	EPI_ISL_8622926
England/MILK-30D785C/2022	EPI_ISL_8622992
England/MILK-30D786B/2022	EPI_ISL_8622785
England/MILK-30D787A/2022	EPI_ISL_8622080
England/MILK-30D78D4/2022	EPI_ISL_8622958
England/MILK-30D78E3/2022	EPI_ISL_8622077
England/MILK-30DC09B/2022	EPI_ISL_8521715
England/MILK-30DC0F5/2022	EPI_ISL_8521850
England/MILK-30DCCF1/2021	EPI_ISL_8521837
England/MILK-30F5C3E/2022	EPI_ISL_8621179
England/MILK-30F5C5C/2022	EPI_ISL_8621184
England/MILK-30F5C89/2022	EPI_ISL_8621158
England/MILK-30FB0E1/2022	EPI_ISL_8533715
England/MILK-3106167/2022	EPI_ISL_8569695
England/MILK-31062A0/2021	EPI_ISL_8569797
England/MILK-3108A00/2021	EPI_ISL_8574531
England/MILK-3114F7B/2022	EPI_ISL_8570717
England/MILK-3118F95/2022	EPI_ISL_8571587
England/MILK-314910E/2022	EPI_ISL_8658058
England/MILK-3160927/2022	EPI_ISL_8659660
England/MILK-3175E99/2022	EPI_ISL_8698933
England/MILK-3175EC6/2022	EPI_ISL_8699117
England/MILK-3176250/2022	EPI_ISL_8699121
England/MILK-317A2C5/2022	EPI_ISL_8698778
England/MILK-31A1878/2022	EPI_ISL_8734151
England/MILK-31A19B1/2022	EPI_ISL_8734267
England/MILK-31B13CF/2022	EPI_ISL_8781952
England/MILK-31B1C1F/2022	EPI_ISL_8781269
England/MILK-31B1F70/2022	EPI_ISL_8781372
England/MILK-31BAFC2/2022	EPI_ISL_8758356
England/MILK-31C7399/2022	EPI_ISL_8865516
England/MILK-31C74C3/2022	EPI_ISL_8865259
England/MILK-31D8395/2022	EPI_ISL_8774003
England/MILK-31DBE82/2022	EPI_ISL_8777143
England/MILK-31E6A35/2022	EPI_ISL_8775381
England/MILK-31E8CF1/2022	EPI_ISL_8779891
England/MILK-31E8F34/2022	EPI_ISL_8780665
England/MILK-31F5295/2022	EPI_ISL_8770894
England/MILK-3214736/2022	EPI_ISL_8817137
England/MILK-32297F2/2022	EPI_ISL_8859147
England/MILK-322AA34/2022	EPI_ISL_8818103
England/MILK-323A864/2022	EPI_ISL_8853197
England/MILK-3242562/2022	EPI_ISL_8848214
England/MILK-324283C/2022	EPI_ISL_8848236
England/MILK-3242939/2022	EPI_ISL_8848221
England/MILK-3242A63/2022	EPI_ISL_8848329
England/MILK-324A3D9/2022	EPI_ISL_8938835
England/MILK-3251A43/2022	EPI_ISL_8899191
England/MILK-325480A/2022	EPI_ISL_8899185
England/MILK-325B0A1/2022	EPI_ISL_8945897
England/MILK-325B1DB/2022	EPI_ISL_8945630
England/MILK-325B41E/2022	EPI_ISL_8945869
England/MILK-32679A7/2022	EPI_ISL_8944608
England/MILK-3267A68/2022	EPI_ISL_8944559
England/MILK-327236F/2022	EPI_ISL_8973773
England/MILK-327238D/2022	EPI_ISL_8973537
England/MILK-327247B/2022	EPI_ISL_8973780
England/MILK-32741BE/2022	EPI_ISL_8940325
England/MILK-3275BCE/2022	EPI_ISL_8940566
England/MILK-3275BDD/2022	EPI_ISL_8940584
England/MILK-327F9E8/2022	EPI_ISL_8933408
England/MILK-32A7291/2022	EPI_ISL_8964144
England/MILK-32B0B6D/2022	EPI_ISL_8965780
England/MILK-32B4EAC/2022	EPI_ISL_8963676
England/MILK-32B4ECA/2022	EPI_ISL_8963511
England/MILK-32B4F7C/2022	EPI_ISL_8963548
England/MILK-32B4FC7/2022	EPI_ISL_8963546
England/MILK-32B500F/2022	EPI_ISL_8963551
England/MILK-32B5148/2022	EPI_ISL_8963737
England/MILK-32B51FD/2022	EPI_ISL_8963706
England/MILK-32B5351/2022	EPI_ISL_8963585
England/MILK-32D0FC5/2022	EPI_ISL_8996004
England/MILK-32EBDDC/2022	EPI_ISL_9025861
England/MILK-32EC04B/2022	EPI_ISL_9025730
England/MILK-32F16D8/2022	EPI_ISL_9022913
England/MILK-32F25AD/2022	EPI_ISL_9025217
England/MILK-32F26E6/2022	EPI_ISL_9025263
England/MILK-32F2E1B/2022	EPI_ISL_9025295
England/MILK-32F2E2A/2022	EPI_ISL_9025180
England/MILK-32F6C2C/2022	EPI_ISL_9019943
England/MILK-32F961C/2022	EPI_ISL_9020035
England/MILK-32FA8CA/2022	EPI_ISL_9020563
England/MILK-32FA96D/2022	EPI_ISL_9020812
England/MILK-32FAC46/2022	EPI_ISL_9020798
England/MILK-32FACFB/2022	EPI_ISL_9020414
England/MILK-32FAD34/2022	EPI_ISL_9020712
England/MILK-32FAD70/2022	EPI_ISL_9020758
England/MILK-32FAE7D/2022	EPI_ISL_9020695
England/MILK-32FC181/2022	EPI_ISL_9024740
England/MILK-32FC2E8/2022	EPI_ISL_9024666
England/MILK-32FC497/2022	EPI_ISL_9024526
England/MILK-32FDA2B/2022	EPI_ISL_9017089
England/MILK-32FDB0A/2022	EPI_ISL_9017241
England/MILK-32FDB37/2022	EPI_ISL_9017035
England/MILK-32FDB64/2022	EPI_ISL_9017100
England/MILK-32FDB82/2022	EPI_ISL_9017248
England/MILK-32FDC61/2022	EPI_ISL_9017180
England/MILK-32FDD6E/2022	EPI_ISL_9016980
England/MILK-32FDDC8/2022	EPI_ISL_9024429
England/MILK-32FDEF2/2022	EPI_ISL_9024255
England/MILK-32FDF95/2022	EPI_ISL_9024701
England/MILK-32FE037/2022	EPI_ISL_9024636
England/MILK-32FE0A0/2022	EPI_ISL_9024437
England/MILK-32FE0CE/2022	EPI_ISL_9024576
England/MILK-32FE1DA/2022	EPI_ISL_9024513
England/MILK-32FE1F8/2022	EPI_ISL_9024291
England/MILK-32FE204/2022	EPI_ISL_9024644
England/MILK-32FE2AA/2022	EPI_ISL_9024323
England/MILK-32FE310/2022	EPI_ISL_9024717
England/MILK-32FEA93/2022	EPI_ISL_9018784
England/MILK-33000C8/2022	EPI_ISL_9019125
England/MILK-33001C5/2022	EPI_ISL_9019057
England/MILK-330064E/2022	EPI_ISL_9018922
England/MILK-330067B/2022	EPI_ISL_9019127
England/MILK-3300DC1/2022	EPI_ISL_9019152
England/MILK-3300DD0/2022	EPI_ISL_9018934
England/MILK-33020A8/2022	EPI_ISL_9019060
England/MILK-33021B4/2022	EPI_ISL_9019183
England/MILK-33023FA/2022	EPI_ISL_9019199
England/MILK-3303B6A/2022	EPI_ISL_9018844
England/MILK-3304194/2022	EPI_ISL_9017259
England/MILK-33041A3/2022	EPI_ISL_9017540
England/MILK-3304273/2022	EPI_ISL_9017535
England/MILK-330454D/2022	EPI_ISL_9017123
England/MILK-3304EE8/2022	EPI_ISL_9018325
England/MILK-330F1F3/2022	EPI_ISL_9071332
England/MILK-330FE56/2022	EPI_ISL_9072466
England/MILK-3310089/2022	EPI_ISL_9072588
England/MILK-3312E14/2022	EPI_ISL_9078753
England/MILK-33144A7/2022	EPI_ISL_9072871
England/MILK-33144D4/2022	EPI_ISL_9072633
England/MILK-33144F2/2022	EPI_ISL_9072459
England/MILK-33149A8/2022	EPI_ISL_9072445
England/MILK-3316153/2022	EPI_ISL_9075342
England/MILK-331619F/2022	EPI_ISL_9075216
England/MILK-33162D8/2022	EPI_ISL_9075572
England/MILK-33163F3/2022	EPI_ISL_9075152
England/MILK-33165C0/2022	EPI_ISL_9075736
England/MILK-33165EE/2022	EPI_ISL_9075615
England/MILK-3316609/2022	EPI_ISL_9075645
England/MILK-3316672/2022	EPI_ISL_9075431
England/MILK-3316681/2022	EPI_ISL_9074927
England/MILK-33166CD/2022	EPI_ISL_9075495
England/MILK-33166EB/2022	EPI_ISL_9075700
England/MILK-33166FA/2022	EPI_ISL_9075487
England/MILK-3317EE2/2022	EPI_ISL_9124518
England/MILK-3318133/2022	EPI_ISL_9124490
England/MILK-331836A/2022	EPI_ISL_9124525
England/MILK-33190EA/2022	EPI_ISL_9127347
England/MILK-33190F9/2022	EPI_ISL_9126243
England/MILK-331916F/2022	EPI_ISL_9126964
England/MILK-33194DF/2022	EPI_ISL_9127434
England/MILK-3319518/2022	EPI_ISL_9127279
England/MILK-3319527/2022	EPI_ISL_9126283
England/MILK-3319554/2022	EPI_ISL_9126297
England/MILK-3319572/2022	EPI_ISL_9126280
England/MILK-331BA17/2022	EPI_ISL_9068365
England/MILK-331BCE4/2022	EPI_ISL_9068100
England/MILK-331BDC3/2022	EPI_ISL_9068280
England/MILK-331BE0C/2022	EPI_ISL_9068308
England/MILK-331C5E8/2022	EPI_ISL_9066427
England/MILK-331C6A9/2022	EPI_ISL_9066311
England/MILK-331C7C4/2022	EPI_ISL_9066008
England/MILK-331CA70/2022	EPI_ISL_9066072
England/MILK-331D857/2022	EPI_ISL_9068329
England/MILK-331D866/2022	EPI_ISL_9068096
England/MILK-331D875/2022	EPI_ISL_9068027
England/MILK-331DA06/2022	EPI_ISL_9068105
England/MILK-331DA24/2022	EPI_ISL_9068024
England/MILK-331DE91/2022	EPI_ISL_9066016
England/MILK-33229B6/2022	EPI_ISL_9069960
England/MILK-33229E3/2022	EPI_ISL_9070003
England/MILK-3322A3B/2022	EPI_ISL_9069851
England/MILK-3322BB0/2022	EPI_ISL_9070173
England/MILK-3322BDE/2022	EPI_ISL_9069845
England/MILK-3322C62/2022	EPI_ISL_9069790
England/MILK-3322E3F/2022	EPI_ISL_9069906
England/MILK-3324DC7/2022	EPI_ISL_9065271
England/MILK-332525E/2022	EPI_ISL_9064907
England/MILK-332527C/2022	EPI_ISL_9064793
England/MILK-3326B52/2022	EPI_ISL_9065661
England/MILK-3326E1D/2022	EPI_ISL_9065516
England/MILK-3326E77/2022	EPI_ISL_9065852
England/MILK-3329982/2022	EPI_ISL_9062998
England/MILK-3329ABC/2022	EPI_ISL_9063108
England/MILK-3329B8C/2022	EPI_ISL_9063032
England/MILK-3329DC2/2022	EPI_ISL_9063230
England/MILK-332A81B/2022	EPI_ISL_9062768
England/MILK-332A875/2022	EPI_ISL_9062676
England/MILK-332F7BF/2022	EPI_ISL_9128700
England/MILK-332F9E6/2022	EPI_ISL_9128559
England/MILK-332FA89/2022	EPI_ISL_9128613
England/MILK-3333985/2022	EPI_ISL_9129558
England/MILK-3333B34/2022	EPI_ISL_9129515
England/MILK-3334359/2022	EPI_ISL_9129976
England/MILK-3334368/2022	EPI_ISL_9130109
England/MILK-3334377/2022	EPI_ISL_9129846
England/MILK-3334386/2022	EPI_ISL_9130093
England/MILK-333469C/2022	EPI_ISL_9129743
England/MILK-333477B/2022	EPI_ISL_9130098
England/MILK-333478A/2022	EPI_ISL_9129977
England/MILK-3334869/2022	EPI_ISL_9129993
England/MILK-333568C/2022	EPI_ISL_9130571
England/MILK-3335710/2022	EPI_ISL_9130679
England/MILK-3335AEA/2022	EPI_ISL_9118021
England/MILK-3335BBA/2022	EPI_ISL_9118063
England/MILK-3335BC9/2022	EPI_ISL_9117633
England/MILK-3335CD5/2022	EPI_ISL_9117563
England/MILK-3335D2D/2022	EPI_ISL_9118089
England/MILK-3335D4B/2022	EPI_ISL_9118084
England/MILK-3335FDC/2022	EPI_ISL_9118286
England/MILK-33390E4/2022	EPI_ISL_9128140
England/MILK-333B20A/2022	EPI_ISL_9129376
England/MILK-333C5A6/2022	EPI_ISL_9129645
England/MILK-333C8BC/2022	EPI_ISL_9129431
England/MILK-333C97D/2022	EPI_ISL_9129442
England/MILK-333EE7C/2022	EPI_ISL_9119442
England/MILK-333EEC7/2022	EPI_ISL_9119422
England/MILK-333EF1F/2022	EPI_ISL_9119591
England/MILK-333EF97/2022	EPI_ISL_9124102
England/MILK-333EFD3/2022	EPI_ISL_9119406
England/MILK-333EFF1/2022	EPI_ISL_9119410
England/MILK-333F057/2022	EPI_ISL_9119494
England/MILK-333F190/2022	EPI_ISL_9119517
England/MILK-333F206/2022	EPI_ISL_9119488
England/MILK-33406AC/2022	EPI_ISL_9249622
England/MILK-3348695/2022	EPI_ISL_9249433
England/MILK-3348AA8/2022	EPI_ISL_9249394
England/MILK-334A3BA/2022	EPI_ISL_9113723
England/MILK-334A48A/2022	EPI_ISL_9112578
England/MILK-334FBEA/2022	EPI_ISL_9117224
England/MILK-334FE4B/2022	EPI_ISL_9116392
England/MILK-334FFEE/2022	EPI_ISL_9117418
England/MILK-335458A/2022	EPI_ISL_9178703
England/MILK-33553F8/2022	EPI_ISL_9178118
England/MILK-3355F9A/2022	EPI_ISL_9178711
England/MILK-3355FB8/2022	EPI_ISL_9178258
England/MILK-3356087/2022	EPI_ISL_9178521
England/MILK-3356096/2022	EPI_ISL_9178700
England/MILK-33560A5/2022	EPI_ISL_9178250
England/MILK-3356166/2022	EPI_ISL_9178261
England/MILK-33561B1/2022	EPI_ISL_9178551
England/MILK-33561DF/2022	EPI_ISL_9178238
England/MILK-3356209/2022	EPI_ISL_9178234
England/MILK-3356218/2022	EPI_ISL_9178280
England/MILK-3356263/2022	EPI_ISL_9178307
England/MILK-3356272/2022	EPI_ISL_9178315
England/MILK-33562AF/2022	EPI_ISL_9178210
England/MILK-33562BE/2022	EPI_ISL_9178510
England/MILK-33562DC/2022	EPI_ISL_9178500
England/MILK-33562FA/2022	EPI_ISL_9178223
England/MILK-33563BB/2022	EPI_ISL_9178683
England/MILK-33563CA/2022	EPI_ISL_9178661
England/MILK-3356430/2022	EPI_ISL_9178656
England/MILK-335647C/2022	EPI_ISL_9178313
England/MILK-335649A/2022	EPI_ISL_9178219
England/MILK-33564A9/2022	EPI_ISL_9178340
England/MILK-33564C7/2022	EPI_ISL_9178231
England/MILK-3356500/2022	EPI_ISL_9178503
England/MILK-335651F/2022	EPI_ISL_9178615
England/MILK-3357727/2022	EPI_ISL_9175602
England/MILK-3357790/2022	EPI_ISL_9175461
England/MILK-33577AF/2022	EPI_ISL_9175671
England/MILK-33578D9/2022	EPI_ISL_9175759
England/MILK-335A01A/2022	EPI_ISL_9176302
England/MILK-335A1AE/2022	EPI_ISL_9176566
England/MILK-335A566/2022	EPI_ISL_9176386
England/MILK-335A5FD/2022	EPI_ISL_9176435
England/MILK-335A609/2022	EPI_ISL_9176457
England/MILK-335A681/2022	EPI_ISL_9176565
England/MILK-335A715/2022	EPI_ISL_9176286
England/MILK-335A751/2022	EPI_ISL_9176474
England/MILK-335A760/2022	EPI_ISL_9176336
England/MILK-335A77F/2022	EPI_ISL_9176433
England/MILK-335A78E/2022	EPI_ISL_9176311
England/MILK-335A7E8/2022	EPI_ISL_9176383
England/MILK-335A7F7/2022	EPI_ISL_9176292
England/MILK-335A86D/2022	EPI_ISL_9176405
England/MILK-335A87C/2022	EPI_ISL_9176345
England/MILK-335A89A/2022	EPI_ISL_9176591
England/MILK-335A900/2022	EPI_ISL_9176335
England/MILK-335A91F/2022	EPI_ISL_9176296
England/MILK-335A92E/2022	EPI_ISL_9176516
England/MILK-335A9E2/2022	EPI_ISL_9176502
England/MILK-335AA2B/2022	EPI_ISL_9176423
England/MILK-335AA3A/2022	EPI_ISL_9176571
England/MILK-335AB0A/2022	EPI_ISL_9176408
England/MILK-335AB64/2022	EPI_ISL_9176525
England/MILK-335AB73/2022	EPI_ISL_9176362
England/MILK-335ABBF/2022	EPI_ISL_9176494
England/MILK-335B8B7/2022	EPI_ISL_9173904
England/MILK-335BA1B/2022	EPI_ISL_9173850
England/MILK-335BB81/2022	EPI_ISL_9174094
England/MILK-335BC8E/2022	EPI_ISL_9173849
England/MILK-335D4EE/2022	EPI_ISL_9173824
England/MILK-335F8D1/2022	EPI_ISL_9174174
England/MILK-33667DA/2022	EPI_ISL_9177235
England/MILK-336686E/2022	EPI_ISL_9177199
England/MILK-33668D7/2022	EPI_ISL_9177401
England/MILK-3366B92/2022	EPI_ISL_9177269
England/MILK-3370EF6/2022	EPI_ISL_9252730
England/MILK-33712EA/2022	EPI_ISL_9252817
England/MILK-337147B/2022	EPI_ISL_9252743
England/MILK-337160C/2022	EPI_ISL_9252903
England/MILK-33735EF/2022	EPI_ISL_9276080
England/MILK-3373691/2022	EPI_ISL_9275862
England/MILK-33738E6/2022	EPI_ISL_9276068
England/MILK-3373AC2/2022	EPI_ISL_9276081
England/MILK-337491F/2022	EPI_ISL_9251515
England/MILK-33750CE/2022	EPI_ISL_9251646
England/MILK-3375152/2022	EPI_ISL_9251616
England/MILK-33751CB/2022	EPI_ISL_9251518
England/MILK-3376B17/2022	EPI_ISL_9178869
England/MILK-3376BEA/2022	EPI_ISL_9178835
England/MILK-3377D98/2022	EPI_ISL_9253085
England/MILK-33780CB/2022	EPI_ISL_9253184
England/MILK-3378957/2022	EPI_ISL_9253076
England/MILK-337976B/2022	EPI_ISL_9250716
England/MILK-33797B6/2022	EPI_ISL_9250707
England/MILK-3379947/2022	EPI_ISL_9250398
England/MILK-337AC4D/2022	EPI_ISL_9173473
England/MILK-337AD0E/2022	EPI_ISL_9173517
England/MILK-337AE74/2022	EPI_ISL_9173269
England/MILK-337AEFC/2022	EPI_ISL_9173504
England/MILK-337AF9F/2022	EPI_ISL_9173508
England/MILK-337B004/2022	EPI_ISL_9173445
England/MILK-337B040/2022	EPI_ISL_9173467
England/MILK-337B06E/2022	EPI_ISL_9173286
England/MILK-337B12F/2022	EPI_ISL_9173403
England/MILK-337B59C/2022	EPI_ISL_9173218
England/MILK-337B620/2022	EPI_ISL_9173254
England/MILK-337D4CA/2022	EPI_ISL_9255211
England/MILK-337F1C1/2022	EPI_ISL_9250304
England/MILK-337F282/2022	EPI_ISL_9250279
England/MILK-337F3AD/2022	EPI_ISL_9250213
England/MILK-3385025/2022	EPI_ISL_9250832
England/MILK-3385061/2022	EPI_ISL_9251034
England/MILK-338533B/2022	EPI_ISL_9250849
England/MILK-33853C2/2022	EPI_ISL_9250995
England/MILK-3385B7F/2022	EPI_ISL_9254181
England/MILK-3385B9D/2022	EPI_ISL_9254119
England/MILK-3385CC7/2022	EPI_ISL_9254088
England/MILK-3385D6A/2022	EPI_ISL_9254244
England/MILK-3385D79/2022	EPI_ISL_9254178
England/MILK-3385D88/2022	EPI_ISL_9254133
England/MILK-3385E0D/2022	EPI_ISL_9254203
England/MILK-3385E58/2022	EPI_ISL_9254147
England/MILK-3385E94/2022	EPI_ISL_9254174
England/MILK-3385F46/2022	EPI_ISL_9254344
England/MILK-3385F82/2022	EPI_ISL_9254135
England/MILK-3386033/2022	EPI_ISL_9254240
England/MILK-3386042/2022	EPI_ISL_9254157
England/MILK-33860AC/2022	EPI_ISL_9254284
England/MILK-3386D2D/2022	EPI_ISL_9256421
England/MILK-3386D78/2022	EPI_ISL_9256493
England/MILK-3386FAF/2022	EPI_ISL_9256316
England/MILK-3387050/2022	EPI_ISL_9256361
England/MILK-338718A/2022	EPI_ISL_9256322
England/MILK-33872D2/2022	EPI_ISL_9254345
England/MILK-338731B/2022	EPI_ISL_9254112
England/MILK-338771F/2022	EPI_ISL_9254150
England/MILK-338780D/2022	EPI_ISL_9254297
England/MILK-3388BE5/2022	EPI_ISL_9256747
England/MILK-3388C97/2022	EPI_ISL_9256787
England/MILK-338AA9B/2022	EPI_ISL_9253677
England/MILK-338AD29/2022	EPI_ISL_9253443
England/MILK-338CAA8/2022	EPI_ISL_9254020
England/MILK-338D227/2022	EPI_ISL_9253838
England/MILK-338D245/2022	EPI_ISL_9253777
England/MILK-338D254/2022	EPI_ISL_9253861
England/MILK-338D263/2022	EPI_ISL_9254068
England/MILK-338D324/2022	EPI_ISL_9253996
England/MILK-338D37F/2022	EPI_ISL_9254043
England/MILK-338D3AC/2022	EPI_ISL_9253932
England/MILK-338D3BB/2022	EPI_ISL_9254014
England/MILK-338D46D/2022	EPI_ISL_9254067
England/MILK-338D47C/2022	EPI_ISL_9253944
England/MILK-338D4E5/2022	EPI_ISL_9253923
England/MILK-338D597/2022	EPI_ISL_9254028
England/MILK-338E29F/2022	EPI_ISL_9251304
England/MILK-338E2AE/2022	EPI_ISL_9251211
England/MILK-338E37E/2022	EPI_ISL_9251221
England/MILK-338E3BA/2022	EPI_ISL_9251312
England/MILK-338E569/2022	EPI_ISL_9251237
England/MILK-338E578/2022	EPI_ISL_9251371
England/MILK-338E763/2022	EPI_ISL_9251063
England/MILK-338E772/2022	EPI_ISL_9251085
England/MILK-338E7AF/2022	EPI_ISL_9251067
England/MILK-338E7BE/2022	EPI_ISL_9251276
England/MILK-338E7CD/2022	EPI_ISL_9251240
England/MILK-338F39B/2022	EPI_ISL_9251158
England/MILK-3391123/2022	EPI_ISL_9251319
England/MILK-33934CE/2022	EPI_ISL_9248166
England/MILK-3393507/2022	EPI_ISL_9248131
England/MILK-3393516/2022	EPI_ISL_9248070
England/MILK-339359E/2022	EPI_ISL_9248274
England/MILK-33935AD/2022	EPI_ISL_9248115
England/MILK-33935BC/2022	EPI_ISL_9248136
England/MILK-33935CB/2022	EPI_ISL_9248089
England/MILK-33935E9/2022	EPI_ISL_9248009
England/MILK-33935F8/2022	EPI_ISL_9248250
England/MILK-3393631/2022	EPI_ISL_9248127
England/MILK-3393640/2022	EPI_ISL_9248075
England/MILK-339365F/2022	EPI_ISL_9248177
England/MILK-339366E/2022	EPI_ISL_9248044
England/MILK-3393710/2022	EPI_ISL_9247984
England/MILK-339372F/2022	EPI_ISL_9248039
England/MILK-339374D/2022	EPI_ISL_9248008
England/MILK-339376B/2022	EPI_ISL_9248113
England/MILK-3393798/2022	EPI_ISL_9248037
England/MILK-33937A7/2022	EPI_ISL_9248107
England/MILK-33937B6/2022	EPI_ISL_9248259
England/MILK-339383B/2022	EPI_ISL_9248147
England/MILK-339384A/2022	EPI_ISL_9248261
England/MILK-33938A4/2022	EPI_ISL_9248042
England/MILK-339391A/2022	EPI_ISL_9248061
England/MILK-3393983/2022	EPI_ISL_9248171
England/MILK-33939B0/2022	EPI_ISL_9248155
England/MILK-33939ED/2022	EPI_ISL_9248143
England/MILK-3393A17/2022	EPI_ISL_9247995
England/MILK-3393A26/2022	EPI_ISL_9248130
England/MILK-3393A44/2022	EPI_ISL_9248065
England/MILK-3393A53/2022	EPI_ISL_9248091
England/MILK-3395884/2022	EPI_ISL_9247978
England/MILK-33958B1/2022	EPI_ISL_9248040
England/MILK-3395981/2022	EPI_ISL_9247985
England/MILK-3395B03/2022	EPI_ISL_9248094
England/MILK-3395B4F/2022	EPI_ISL_9247973
England/MILK-3395B7C/2022	EPI_ISL_9248129
England/MILK-3395B9A/2022	EPI_ISL_9247981
England/MILK-3395C2E/2022	EPI_ISL_9248103
England/MILK-33990A6/2022	EPI_ISL_9282838
England/MILK-33990C4/2022	EPI_ISL_9282860
England/MILK-339B569/2022	EPI_ISL_9283082
England/MILK-339B5B4/2022	EPI_ISL_9283244
England/MILK-339C234/2022	EPI_ISL_9283261
England/MILK-339D93E/2022	EPI_ISL_9255934
England/MILK-33A4451/2022	EPI_ISL_9246862
England/MILK-33A45B8/2022	EPI_ISL_9246866
England/MILK-33A464C/2022	EPI_ISL_9247023
England/MILK-33A46E2/2022	EPI_ISL_9247028
England/MILK-33A46F1/2022	EPI_ISL_9247233
England/MILK-33A4749/2022	EPI_ISL_9247176
England/MILK-33A6D18/2022	EPI_ISL_9284629
England/MILK-33A6D81/2022	EPI_ISL_9284791
England/MILK-33ADCAB/2022	EPI_ISL_9276627
England/MILK-33ADEC3/2022	EPI_ISL_9276407
England/MILK-33AE071/2022	EPI_ISL_9276418
England/MILK-33AE09F/2022	EPI_ISL_9276662
England/MILK-33AEDD4/2022	EPI_ISL_9285482
England/MILK-33AEF92/2022	EPI_ISL_9285275
England/MILK-33AEFCF/2022	EPI_ISL_9285355
England/MILK-33AF92A/2022	EPI_ISL_9298358
England/MILK-33AFA81/2022	EPI_ISL_9298228
England/MILK-33AFA90/2022	EPI_ISL_9298410
England/MILK-33AFB9D/2022	EPI_ISL_9298348
England/MILK-33AFCD6/2022	EPI_ISL_9298337
England/MILK-33AFDA6/2022	EPI_ISL_9298399
England/MILK-33AFDB5/2022	EPI_ISL_9298217
England/MILK-33AFDC4/2022	EPI_ISL_9298269
England/MILK-33AFE94/2022	EPI_ISL_9298162
England/MILK-33AFFFB/2022	EPI_ISL_9285088
England/MILK-33B0AC9/2022	EPI_ISL_9285114
England/MILK-33B0AD8/2022	EPI_ISL_9285208
England/MILK-33B0B6C/2022	EPI_ISL_9284953
England/MILK-33B0C1E/2022	EPI_ISL_9285023
England/MILK-33B0CA5/2022	EPI_ISL_9284998
England/MILK-33B0CD2/2022	EPI_ISL_9284922
England/MILK-33B0F24/2022	EPI_ISL_9285034
England/MILK-33B0FF7/2022	EPI_ISL_9285083
England/MILK-33B1B3E/2022	EPI_ISL_9298366
England/MILK-33B3D54/2022	EPI_ISL_9282575
England/MILK-33B7804/2022	EPI_ISL_9282257
England/MILK-33B794D/2022	EPI_ISL_9282209
England/MILK-33BDDB4/2022	EPI_ISL_9278538
England/MILK-33BDDC3/2022	EPI_ISL_9278629
England/MILK-33BDDD2/2022	EPI_ISL_9278374
England/MILK-33BDDE1/2022	EPI_ISL_9278269
England/MILK-33C0747/2022	EPI_ISL_9276941
England/MILK-33C0783/2022	EPI_ISL_9276957
England/MILK-33C07FC/2022	EPI_ISL_9276899
England/MILK-33C0817/2022	EPI_ISL_9276838
England/MILK-33C089F/2022	EPI_ISL_9276930
England/MILK-33C0A5D/2022	EPI_ISL_9276979
England/MILK-33C0AA8/2022	EPI_ISL_9276818
England/MILK-33C0B5A/2022	EPI_ISL_9276837
England/MILK-33C0B96/2022	EPI_ISL_9276842
England/MILK-33C0BA5/2022	EPI_ISL_9276998
England/MILK-33C0C66/2022	EPI_ISL_9276967
England/MILK-33C0CA2/2022	EPI_ISL_9276695
England/MILK-33C1ED8/2022	EPI_ISL_9276802
England/MILK-33C3814/2022	EPI_ISL_9277704
England/MILK-33C38D8/2022	EPI_ISL_9277674
England/MILK-33C394E/2022	EPI_ISL_9277668
England/MILK-33C39B7/2022	EPI_ISL_9277832
England/MILK-33C3AC3/2022	EPI_ISL_9277669
England/MILK-33C5D9B/2022	EPI_ISL_9299807
England/MILK-33CA6D7/2022	EPI_ISL_9279420
England/MILK-33CAB32/2022	EPI_ISL_9279302
England/MILK-33CC24A/2022	EPI_ISL_9296133
England/MILK-33D2988/2022	EPI_ISL_9295506
England/MILK-33D2A0D/2022	EPI_ISL_9295667
England/MILK-33D2B0A/2022	EPI_ISL_9295424
England/MILK-33D4995/2022	EPI_ISL_9297772
England/MILK-33D681E/2022	EPI_ISL_9297554
England/MILK-33D6B33/2022	EPI_ISL_9297767
England/MILK-33D6BF7/2022	EPI_ISL_9297721
England/MILK-33D6D3D/2022	EPI_ISL_9297779
England/MILK-33D6D79/2022	EPI_ISL_9297615
England/MILK-33D9611/2022	EPI_ISL_9297077
England/MILK-33DAA14/2022	EPI_ISL_9297241
England/MILK-33DC10E/2022	EPI_ISL_9292611
England/MILK-33DD228/2022	EPI_ISL_9290096
England/MILK-33DF9D6/2022	EPI_ISL_9290029
England/MILK-33E1968/2022	EPI_ISL_9288930
England/MILK-33E19A4/2022	EPI_ISL_9288996
England/MILK-33E19B3/2022	EPI_ISL_9288958
England/MILK-33E1A1A/2022	EPI_ISL_9288929
England/MILK-33E1A38/2022	EPI_ISL_9289030
England/MILK-33E1B17/2022	EPI_ISL_9288971
England/MILK-33E1C7E/2022	EPI_ISL_9288986
England/MILK-33E29B2/2022	EPI_ISL_9289650
England/MILK-33E2B07/2022	EPI_ISL_9289482
England/MILK-33E2BAD/2022	EPI_ISL_9289453
England/MILK-33E2C9B/2022	EPI_ISL_9289360
England/MILK-33E2CAA/2022	EPI_ISL_9289593
England/MILK-33E2DD4/2022	EPI_ISL_9289424
England/MILK-33E2E3B/2022	EPI_ISL_9289438
England/MILK-33E2EC2/2022	EPI_ISL_9289363
England/MILK-33E42A6/2022	EPI_ISL_9289100
England/MILK-33E4358/2022	EPI_ISL_9289318
England/MILK-33E46B9/2022	EPI_ISL_9289206
England/MILK-33E46C8/2022	EPI_ISL_9289174
England/MILK-33E46E6/2022	EPI_ISL_9289192
England/MILK-33E59DD/2022	EPI_ISL_9289128
England/MILK-33E5D2C/2022	EPI_ISL_9313873
England/MILK-33E5D68/2022	EPI_ISL_9313928
England/MILK-33E6A33/2022	EPI_ISL_9291832
England/MILK-33E6A51/2022	EPI_ISL_9291581
England/MILK-33E6AE8/2022	EPI_ISL_9291656
England/MILK-33E6BA9/2022	EPI_ISL_9291456
England/MILK-33E6E91/2022	EPI_ISL_9291421
England/MILK-33E6F61/2022	EPI_ISL_9291905
England/MILK-33E7258/2022	EPI_ISL_9291868
England/MILK-33E7267/2022	EPI_ISL_9291788
England/MILK-33E72FE/2022	EPI_ISL_9291422
England/MILK-33E730A/2022	EPI_ISL_9291440
England/MILK-33E7319/2022	EPI_ISL_9291901
England/MILK-33E73A0/2022	EPI_ISL_9291546
England/MILK-33E73FB/2022	EPI_ISL_9291813
England/MILK-33E74BC/2022	EPI_ISL_9291789
England/MILK-33E755F/2022	EPI_ISL_9291619
England/MILK-33E87B2/2022	EPI_ISL_9291706
England/MILK-33E8907/2022	EPI_ISL_9291620
England/MILK-33E89AD/2022	EPI_ISL_9291557
England/MILK-33E8A5F/2022	EPI_ISL_9291598
England/MILK-33E8A7D/2022	EPI_ISL_9291739
England/MILK-33E8A8C/2022	EPI_ISL_9291904
England/MILK-33E8B4D/2022	EPI_ISL_9291593
England/MILK-33E8B5C/2022	EPI_ISL_9291657
England/MILK-33E8BB6/2022	EPI_ISL_9291410
England/MILK-33E8D47/2022	EPI_ISL_9291912
England/MILK-33EA1D0/2022	EPI_ISL_9290638
England/MILK-33EA352/2022	EPI_ISL_9290641
England/MILK-33EA361/2022	EPI_ISL_9290685
England/MILK-33EA3AD/2022	EPI_ISL_9290351
England/MILK-33EA3E9/2022	EPI_ISL_9290565
England/MILK-33EA4AA/2022	EPI_ISL_9290184
England/MILK-33EA4D7/2022	EPI_ISL_9290307
England/MILK-33EAB5A/2022	EPI_ISL_9290561
England/MILK-33EAD18/2022	EPI_ISL_9290223
England/MILK-33EAD81/2022	EPI_ISL_9290474
England/MILK-33EAD90/2022	EPI_ISL_9290573
England/MILK-33EE5C1/2022	EPI_ISL_9315258
England/MILK-33EE89B/2022	EPI_ISL_9315381
England/MILK-33EE8B9/2022	EPI_ISL_9315593
England/MILK-33EE8C8/2022	EPI_ISL_9315498
England/MILK-33EE96B/2022	EPI_ISL_9315396
England/MILK-33EF645/2022	EPI_ISL_9315042
England/MILK-33EF724/2022	EPI_ISL_9315215
England/MILK-33EF8D6/2022	EPI_ISL_9315070
England/MILK-33EFAFE/2022	EPI_ISL_9315126
England/MILK-33EFC8F/2022	EPI_ISL_9315116
England/MILK-33F0939/2022	EPI_ISL_9315245
England/MILK-33F0B51/2022	EPI_ISL_9315537
England/MILK-33F0E3A/2022	EPI_ISL_9315367
England/MILK-33F0E67/2022	EPI_ISL_9315275
England/MILK-33F20BA/2022	EPI_ISL_9317621
England/MILK-33F218A/2022	EPI_ISL_9317639
England/MILK-33F4980/2022	EPI_ISL_9317924
England/MILK-33F4A05/2022	EPI_ISL_9318252
England/MILK-33F4A32/2022	EPI_ISL_9318060
England/MILK-33F4A50/2022	EPI_ISL_9317952
England/MILK-33F4BA8/2022	EPI_ISL_9318083
England/MILK-33F4BF3/2022	EPI_ISL_9318326
England/MILK-33F4C1E/2022	EPI_ISL_9318079
England/MILK-33F4C2D/2022	EPI_ISL_9317960
England/MILK-33F4C5A/2022	EPI_ISL_9318292
England/MILK-33F4C87/2022	EPI_ISL_9318245
England/MILK-33F4C96/2022	EPI_ISL_9318058
England/MILK-33F4D66/2022	EPI_ISL_9318054
England/MILK-33F4DB1/2022	EPI_ISL_9318310
England/MILK-33F4E18/2022	EPI_ISL_9318337
England/MILK-33F4EDC/2022	EPI_ISL_9317993
England/MILK-33F4F24/2022	EPI_ISL_9317995
England/MILK-33F5DB0/2022	EPI_ISL_9291322
England/MILK-33F84D6/2022	EPI_ISL_9387001
England/MILK-33FA805/2022	EPI_ISL_9312905
England/MILK-33FABEE/2022	EPI_ISL_9312670
England/MILK-33FC50C/2022	EPI_ISL_9313085
England/MILK-33FC557/2022	EPI_ISL_9313132
England/MILK-33FC566/2022	EPI_ISL_9313518
England/MILK-33FC618/2022	EPI_ISL_9313329
England/MILK-33FC6AF/2022	EPI_ISL_9313242
England/MILK-33FC751/2022	EPI_ISL_9313223
England/MILK-33FC830/2022	EPI_ISL_9313070
England/MILK-33FC93D/2022	EPI_ISL_9313273
England/MILK-33FC9C4/2022	EPI_ISL_9313110
England/MILK-33FCA1C/2022	EPI_ISL_9313345
England/MILK-33FCA94/2022	EPI_ISL_9313334
England/MILK-33FCB19/2022	EPI_ISL_9313361
England/MILK-33FCB55/2022	EPI_ISL_9313339
England/MILK-33FCBCE/2022	EPI_ISL_9313023
England/MILK-33FCD31/2022	EPI_ISL_9313269
England/MILK-33FCDD7/2022	EPI_ISL_9313233
England/MILK-33FCFC2/2022	EPI_ISL_9313412
England/MILK-33FE2C7/2022	EPI_ISL_9316411
England/MILK-33FE2D6/2022	EPI_ISL_9316195
England/MILK-33FE32E/2022	EPI_ISL_9316194
England/MILK-33FE3F1/2022	EPI_ISL_9316223
England/MILK-33FE41C/2022	EPI_ISL_9316153
England/MILK-33FE449/2022	EPI_ISL_9316491
England/MILK-33FE4A3/2022	EPI_ISL_9316421
England/MILK-33FE4C1/2022	EPI_ISL_9316160
England/MILK-33FE555/2022	EPI_ISL_9316259
England/MILK-33FE564/2022	EPI_ISL_9316394
England/MILK-33FE5CE/2022	EPI_ISL_9316419
England/MILK-33FE607/2022	EPI_ISL_9316257
England/MILK-33FE6BC/2022	EPI_ISL_9315998
England/MILK-33FE77D/2022	EPI_ISL_9316312
England/MILK-33FE7B9/2022	EPI_ISL_9316469
England/MILK-34008FC/2022	EPI_ISL_9308479
England/MILK-3401293/2022	EPI_ISL_9316548
England/MILK-34012A2/2022	EPI_ISL_9316513
England/MILK-3401354/2022	EPI_ISL_9317191
England/MILK-34031FE/2022	EPI_ISL_9316543
England/MILK-34098D5/2022	EPI_ISL_9314125
England/MILK-34098F3/2022	EPI_ISL_9314232
England/MILK-3409A66/2022	EPI_ISL_9314141
England/MILK-3409B54/2022	EPI_ISL_9314183
England/MILK-3409B90/2022	EPI_ISL_9314128
England/MILK-3409D4F/2022	EPI_ISL_9314271
England/MILK-340AA65/2022	EPI_ISL_9308101
England/MILK-340AA92/2022	EPI_ISL_9308402
England/MILK-340AADE/2022	EPI_ISL_9308069
England/MILK-340AB17/2022	EPI_ISL_9308294
England/MILK-340AB62/2022	EPI_ISL_9308144
England/MILK-340AE4B/2022	EPI_ISL_9308211
England/MILK-340AEA5/2022	EPI_ISL_9308119
England/MILK-340AF2A/2022	EPI_ISL_9308110
England/MILK-340AFA2/2022	EPI_ISL_9308106
England/MILK-3412EC8/2022	EPI_ISL_9309276
England/MILK-3412F4D/2022	EPI_ISL_9309284
England/MILK-3412F5C/2022	EPI_ISL_9309662
England/MILK-3413D06/2022	EPI_ISL_9380660
England/MILK-3413D15/2022	EPI_ISL_9380623
England/MILK-3413D24/2022	EPI_ISL_9380636
England/MILK-3413D51/2022	EPI_ISL_9380427
England/MILK-3413D9D/2022	EPI_ISL_9380447
England/MILK-34141EB/2022	EPI_ISL_9380729
England/MILK-34144E2/2022	EPI_ISL_9307349
England/MILK-34145D0/2022	EPI_ISL_9307083
England/MILK-3414619/2022	EPI_ISL_9307062
England/MILK-34146CE/2022	EPI_ISL_9307186
England/MILK-34146EC/2022	EPI_ISL_9307127
England/MILK-3414716/2022	EPI_ISL_9307094
England/MILK-341479E/2022	EPI_ISL_9307315
England/MILK-34147AD/2022	EPI_ISL_9307089
England/MILK-34147E9/2022	EPI_ISL_9307252
England/MILK-34147F8/2022	EPI_ISL_9307338
England/MILK-3414804/2022	EPI_ISL_9307266
England/MILK-3416617/2022	EPI_ISL_9307267
England/MILK-3416653/2022	EPI_ISL_9307344
England/MILK-3416BBE/2022	EPI_ISL_9307138
England/MILK-341981E/2022	EPI_ISL_9309219
England/MILK-3419C6D/2022	EPI_ISL_9382634
England/MILK-3419D4C/2022	EPI_ISL_9382800
England/MILK-3419D5B/2022	EPI_ISL_9383018
England/MILK-3419E49/2022	EPI_ISL_9382744
England/MILK-3419E94/2022	EPI_ISL_9382923
England/MILK-3419F0A/2022	EPI_ISL_9382974
England/MILK-341BA52/2022	EPI_ISL_9308902
England/MILK-341BADA/2022	EPI_ISL_9308894
England/MILK-341BC10/2022	EPI_ISL_9308824
England/MILK-341EBC5/2022	EPI_ISL_9307533
England/MILK-341EBF2/2022	EPI_ISL_9307352
England/MILK-3422751/2022	EPI_ISL_9307799
England/MILK-342278E/2022	EPI_ISL_9308023
England/MILK-342279D/2022	EPI_ISL_9308028
England/MILK-3422812/2022	EPI_ISL_9307841
England/MILK-342288B/2022	EPI_ISL_9307784
England/MILK-342289A/2022	EPI_ISL_9307822
England/MILK-34228B8/2022	EPI_ISL_9308011
England/MILK-34228E5/2022	EPI_ISL_9307791
England/MILK-34228F4/2022	EPI_ISL_9307701
England/MILK-3422900/2022	EPI_ISL_9307790
England/MILK-342291F/2022	EPI_ISL_9308024
England/MILK-342293D/2022	EPI_ISL_9307879
England/MILK-342294C/2022	EPI_ISL_9307987
England/MILK-3422979/2022	EPI_ISL_9307780
England/MILK-3422A2B/2022	EPI_ISL_9308042
England/MILK-3422A3A/2022	EPI_ISL_9307858
England/MILK-3422AFE/2022	EPI_ISL_9307905
England/MILK-3422B28/2022	EPI_ISL_9307891
England/MILK-3422BBF/2022	EPI_ISL_9308002
England/MILK-3422BDD/2022	EPI_ISL_9307793
England/MILK-3422C16/2022	EPI_ISL_9307782
England/MILK-3422CE9/2022	EPI_ISL_9307882
England/MILK-3431C50/2022	EPI_ISL_9450077
England/MILK-3432035/2022	EPI_ISL_9365619
England/MILK-3432141/2022	EPI_ISL_9365461
England/MILK-3432F92/2022	EPI_ISL_9449748
England/MILK-3433CD6/2022	EPI_ISL_9442054
England/MILK-3433E1C/2022	EPI_ISL_9442077
England/MILK-3433E94/2022	EPI_ISL_9442049
England/MILK-3434464/2022	EPI_ISL_9449437
England/MILK-343491A/2022	EPI_ISL_9441936
England/MILK-3434D96/2022	EPI_ISL_9442023
England/MILK-3435014/2022	EPI_ISL_9441883
England/MILK-343506F/2022	EPI_ISL_9441884
England/MILK-343508D/2022	EPI_ISL_9441863
England/MILK-34350E7/2022	EPI_ISL_9441847
England/MILK-3435102/2022	EPI_ISL_9441852
England/MILK-34351A8/2022	EPI_ISL_9442056
England/MILK-34351E4/2022	EPI_ISL_9441861
England/MILK-343520F/2022	EPI_ISL_9442037
England/MILK-343522D/2022	EPI_ISL_9441995
England/MILK-3435269/2022	EPI_ISL_9441866
England/MILK-34352B4/2022	EPI_ISL_9442040
England/MILK-34366B7/2022	EPI_ISL_9441935
England/MILK-34367C3/2022	EPI_ISL_9441908
England/MILK-3437197/2022	EPI_ISL_9378023
England/MILK-34371A6/2022	EPI_ISL_9377894
England/MILK-34372A3/2022	EPI_ISL_9377480
England/MILK-34377B3/2022	EPI_ISL_9377797
England/MILK-3437917/2022	EPI_ISL_9377634
England/MILK-343DF1F/2022	EPI_ISL_9375381
England/MILK-343E145/2022	EPI_ISL_9375030
England/MILK-343E242/2022	EPI_ISL_9375231
England/MILK-343E2CA/2022	EPI_ISL_9375257
England/MILK-344358D/2022	EPI_ISL_9362379
England/MILK-3445442/2022	EPI_ISL_9363316
England/MILK-3446775/2022	EPI_ISL_9363411
England/MILK-3446872/2022	EPI_ISL_9363511
England/MILK-34468DC/2022	EPI_ISL_9362825
England/MILK-344897D/2022	EPI_ISL_9364379
England/MILK-3448A3E/2022	EPI_ISL_9364781
England/MILK-3448AC5/2022	EPI_ISL_9364680
England/MILK-3448B1D/2022	EPI_ISL_9364671
England/MILK-3448B4A/2022	EPI_ISL_9364487
England/MILK-3448B59/2022	EPI_ISL_9364352
England/MILK-3448B68/2022	EPI_ISL_9364410
England/MILK-3448C29/2022	EPI_ISL_9364730
England/MILK-3448C56/2022	EPI_ISL_9364531
England/MILK-3448C83/2022	EPI_ISL_9364880
England/MILK-3449E40/2022	EPI_ISL_9364795
England/MILK-3449E5F/2022	EPI_ISL_9364407
England/MILK-3449EAA/2022	EPI_ISL_9364342
England/MILK-3449F01/2022	EPI_ISL_9364663
England/MILK-3449F3E/2022	EPI_ISL_9364472
England/MILK-3449F89/2022	EPI_ISL_9364798
England/MILK-3449FB6/2022	EPI_ISL_9364854
England/MILK-344C609/2022	EPI_ISL_9359340
England/MILK-344CB0A/2022	EPI_ISL_9375544
England/MILK-344CCE9/2022	EPI_ISL_9376457
England/MILK-344CF3B/2022	EPI_ISL_9375534
England/MILK-344CF77/2022	EPI_ISL_9358913
England/MILK-344CF86/2022	EPI_ISL_9358747
England/MILK-344D25F/2022	EPI_ISL_9359007
England/MILK-3450A33/2022	EPI_ISL_9357543
England/MILK-3450ABB/2022	EPI_ISL_9357536
England/MILK-3450AD9/2022	EPI_ISL_9357116
England/MILK-3450CB5/2022	EPI_ISL_9357572
England/MILK-3450E37/2022	EPI_ISL_9357561
England/MILK-3450EEC/2022	EPI_ISL_9356915
England/MILK-34528FB/2022	EPI_ISL_9445501
England/MILK-34529E9/2022	EPI_ISL_9445540
England/MILK-34545E3/2022	EPI_ISL_9358545
England/MILK-345463B/2022	EPI_ISL_9358483
England/MILK-34548F9/2022	EPI_ISL_9358491
England/MILK-3454A20/2022	EPI_ISL_9358916
England/MILK-34563D8/2022	EPI_ISL_9358542
England/MILK-34566EE/2022	EPI_ISL_9358890
England/MILK-345FB13/2022	EPI_ISL_9359833
England/MILK-345FB9B/2022	EPI_ISL_9359863
England/MILK-345FC5C/2022	EPI_ISL_9359783
England/MILK-345FCA7/2022	EPI_ISL_9360136
England/MILK-345FCB6/2022	EPI_ISL_9359666
England/MILK-345FD1D/2022	EPI_ISL_9359689
England/MILK-345FD95/2022	EPI_ISL_9359847
England/MILK-345FDB3/2022	EPI_ISL_9360081
England/MILK-345FE0B/2022	EPI_ISL_9359805
England/MILK-345FE29/2022	EPI_ISL_9359798
England/MILK-345FE74/2022	EPI_ISL_9359747
England/MILK-345FEB0/2022	EPI_ISL_9359913
England/MILK-34600C5/2022	EPI_ISL_9360359
England/MILK-3460F8C/2022	EPI_ISL_9359662
England/MILK-3460FC8/2022	EPI_ISL_9359921
England/MILK-34611EF/2022	EPI_ISL_9360143
England/MILK-346360C/2022	EPI_ISL_9357775
England/MILK-3463648/2022	EPI_ISL_9357939
England/MILK-3463745/2022	EPI_ISL_9357894
England/MILK-3463903/2022	EPI_ISL_9357825
England/MILK-3463F3E/2022	EPI_ISL_9356566
England/MILK-3464304/2022	EPI_ISL_9357892
England/MILK-3467BFA/2022	EPI_ISL_9443164
England/MILK-3469BBC/2022	EPI_ISL_9398106
England/MILK-3469E3B/2022	EPI_ISL_9398181
England/MILK-3469E68/2022	EPI_ISL_9398305
England/MILK-346AEB2/2022	EPI_ISL_9444663
England/MILK-346D07D/2022	EPI_ISL_9399253
England/MILK-346D0B9/2022	EPI_ISL_9399268
England/MILK-346D0D7/2022	EPI_ISL_9399010
England/MILK-346D101/2022	EPI_ISL_9399228
England/MILK-346D12F/2022	EPI_ISL_9399160
England/MILK-346D1D4/2022	EPI_ISL_9399275
England/MILK-346D21D/2022	EPI_ISL_9399279
England/MILK-346D286/2022	EPI_ISL_9399204
England/MILK-346D31A/2022	EPI_ISL_9399087
England/MILK-346D356/2022	EPI_ISL_9399022
England/MILK-346D365/2022	EPI_ISL_9399213
England/MILK-346D3ED/2022	EPI_ISL_9399048
England/MILK-346EBC6/2022	EPI_ISL_9398786
England/MILK-346EDEE/2022	EPI_ISL_9398935
England/MILK-346EDFD/2022	EPI_ISL_9398948
England/MILK-3474E79/2022	EPI_ISL_9444120
England/MILK-34790BA/2022	EPI_ISL_9439989
England/MILK-3479120/2022	EPI_ISL_9439954
England/MILK-347B768/2022	EPI_ISL_9510154
England/MILK-347D229/2022	EPI_ISL_9566325
England/MILK-347D371/2022	EPI_ISL_9566879
England/MILK-347D3CC/2022	EPI_ISL_9566605
England/MILK-347D4C9/2022	EPI_ISL_9566438
England/MILK-347D61E/2022	EPI_ISL_9566647
England/MILK-347F7FB/2022	EPI_ISL_9566352
England/MILK-347F9C8/2022	EPI_ISL_9566474
England/MILK-347FA4D/2022	EPI_ISL_9507548
England/MILK-347FDDB/2022	EPI_ISL_9507291
England/MILK-3489239/2022	EPI_ISL_9503392
England/MILK-3489293/2022	EPI_ISL_9502753
England/MILK-3489E71/2022	EPI_ISL_9502675
England/MILK-348C03C/2022	EPI_ISL_9561345
England/MILK-348D3E7/2022	EPI_ISL_9562733
England/MILK-348D46C/2022	EPI_ISL_9562657
England/MILK-348D47B/2022	EPI_ISL_9562620
England/MILK-348D4C6/2022	EPI_ISL_9562558
England/MILK-348D4F3/2022	EPI_ISL_9562918
England/MILK-348D675/2022	EPI_ISL_9562569
England/MILK-348D781/2022	EPI_ISL_9562491
England/MILK-348D903/2022	EPI_ISL_9562744
England/MILK-3492BE7/2022	EPI_ISL_9560557
England/MILK-3492DD2/2022	EPI_ISL_9560702
England/MILK-3492E2A/2022	EPI_ISL_9560711
England/MILK-3492E39/2022	EPI_ISL_9560727
England/MILK-3492EB1/2022	EPI_ISL_9560874
England/MILK-3492EDF/2022	EPI_ISL_9560635
England/MILK-3492F90/2022	EPI_ISL_9560438
England/MILK-349308D/2022	EPI_ISL_9560762
England/MILK-349315D/2022	EPI_ISL_9560858
England/MILK-3493EFC/2022	EPI_ISL_9564999
England/MILK-3493F53/2022	EPI_ISL_9565003
England/MILK-3495249/2022	EPI_ISL_9564434
England/MILK-3497EE9/2022	EPI_ISL_9561624
England/MILK-3497F40/2022	EPI_ISL_9562041
England/MILK-3497FD7/2022	EPI_ISL_9561572
England/MILK-3498000/2022	EPI_ISL_9561755
England/MILK-34981FE/2022	EPI_ISL_9561703
England/MILK-3498255/2022	EPI_ISL_9561753
England/MILK-3498316/2022	EPI_ISL_9561829
England/MILK-3498817/2022	EPI_ISL_9561865
England/MILK-349955B/2022	EPI_ISL_9562464
England/MILK-349962B/2022	EPI_ISL_9562306
England/MILK-3499870/2022	EPI_ISL_9562316
England/MILK-349A8CA/2022	EPI_ISL_9563672
England/MILK-349A930/2022	EPI_ISL_9563707
England/MILK-349AA1F/2022	EPI_ISL_9563892
England/MILK-349AA88/2022	EPI_ISL_9564256
England/MILK-349AC0A/2022	EPI_ISL_9563943
England/MILK-349AD34/2022	EPI_ISL_9561869
England/MILK-349AEF5/2022	EPI_ISL_9561853
England/MILK-349B02B/2022	EPI_ISL_9561818
England/MILK-349E85D/2022	EPI_ISL_9562304
England/MILK-349E87B/2022	EPI_ISL_9562276
England/MILK-349E91E/2022	EPI_ISL_9562239
England/MILK-349E95A/2022	EPI_ISL_9562408
England/MILK-349E9C3/2022	EPI_ISL_9562328
England/MILK-349E9D2/2022	EPI_ISL_9562354
England/MILK-349EA1B/2022	EPI_ISL_9562431
England/MILK-349EB45/2022	EPI_ISL_9562388
England/MILK-349EBCD/2022	EPI_ISL_9562195
England/MILK-349EC8E/2022	EPI_ISL_9562083
England/MILK-349ED30/2022	EPI_ISL_9562063
England/MILK-34A90A2/2022	EPI_ISL_9556533
England/MILK-34A90EE/2022	EPI_ISL_9556707
England/MILK-34A90FD/2022	EPI_ISL_9556528
England/MILK-34A98E6/2022	EPI_ISL_9556474
England/MILK-34A9C44/2022	EPI_ISL_9556851
England/MILK-34A9D05/2022	EPI_ISL_9556694
England/MILK-34A9D14/2022	EPI_ISL_9556450
England/MILK-34AA627/2022	EPI_ISL_9557279
England/MILK-34AB78D/2022	EPI_ISL_9584939
England/MILK-34AB79C/2022	EPI_ISL_9584993
England/MILK-34AB8E4/2022	EPI_ISL_9584964
England/MILK-34AB94B/2022	EPI_ISL_9584877
England/MILK-34AB95A/2022	EPI_ISL_9585004
England/MILK-34AB996/2022	EPI_ISL_9585030
England/MILK-34ABA39/2022	EPI_ISL_9584842
England/MILK-34ABA48/2022	EPI_ISL_9585023
England/MILK-34ABA57/2022	EPI_ISL_9584870
England/MILK-34ABA66/2022	EPI_ISL_9584686
England/MILK-34ABAFD/2022	EPI_ISL_9585010
England/MILK-34ABDA9/2022	EPI_ISL_9584953
England/MILK-34ABFD0/2022	EPI_ISL_9585021
England/MILK-34AC018/2022	EPI_ISL_9584754
England/MILK-34AC081/2022	EPI_ISL_9584944
England/MILK-34AC0BE/2022	EPI_ISL_9584691
England/MILK-34AC2B8/2022	EPI_ISL_9584727
England/MILK-34AC3F1/2022	EPI_ISL_9584861
England/MILK-34AC4B2/2022	EPI_ISL_9584871
England/MILK-34AC69E/2022	EPI_ISL_9584915
England/MILK-34AC9C2/2022	EPI_ISL_9583259
England/MILK-34AC9D1/2022	EPI_ISL_9583317
England/MILK-34ACCE7/2022	EPI_ISL_9583292
England/MILK-34ACD3F/2022	EPI_ISL_9583333
England/MILK-34AD141/2022	EPI_ISL_9585017
England/MILK-34AD202/2022	EPI_ISL_9584813
England/MILK-34AD211/2022	EPI_ISL_9584831
England/MILK-34AD28A/2022	EPI_ISL_9584965
England/MILK-34AD299/2022	EPI_ISL_9584876
England/MILK-34AD2E4/2022	EPI_ISL_9584782
England/MILK-34AF22E/2022	EPI_ISL_9582404
England/MILK-34AF24C/2022	EPI_ISL_9582083
England/MILK-34AF2F1/2022	EPI_ISL_9582259
England/MILK-34AF30D/2022	EPI_ISL_9582381
England/MILK-34B5A78/2022	EPI_ISL_9584474
England/MILK-34B5B75/2022	EPI_ISL_9584613
England/MILK-34B5B93/2022	EPI_ISL_9584479
England/MILK-34B5BA2/2022	EPI_ISL_9584404
England/MILK-34B5BC0/2022	EPI_ISL_9584664
England/MILK-34B5C09/2022	EPI_ISL_9584588
England/MILK-34B5C18/2022	EPI_ISL_9584672
England/MILK-34B5C45/2022	EPI_ISL_9584545
England/MILK-34B5CFA/2022	EPI_ISL_9584464
England/MILK-34B5F1F/2022	EPI_ISL_9584523
England/MILK-34B791F/2022	EPI_ISL_9555539
England/MILK-34B8F76/2022	EPI_ISL_9555742
England/MILK-34B919D/2022	EPI_ISL_9555556
England/MILK-34B927C/2022	EPI_ISL_9555740
England/MILK-34B928B/2022	EPI_ISL_9555855
England/MILK-34B929A/2022	EPI_ISL_9555716
England/MILK-34B9397/2022	EPI_ISL_9555454
England/MILK-34B94EF/2022	EPI_ISL_9555673
England/MILK-34B95DD/2022	EPI_ISL_9581871
England/MILK-34B9616/2022	EPI_ISL_9581923
England/MILK-34B975F/2022	EPI_ISL_9581784
England/MILK-34B97AA/2022	EPI_ISL_9581905
England/MILK-34B985C/2022	EPI_ISL_9581839
England/MILK-34B986B/2022	EPI_ISL_9581908
England/MILK-34B987A/2022	EPI_ISL_9582076
England/MILK-34B98E3/2022	EPI_ISL_9582007
England/MILK-34B994A/2022	EPI_ISL_9581867
England/MILK-34B9AB0/2022	EPI_ISL_9581887
England/MILK-34B9ADE/2022	EPI_ISL_9581796
England/MILK-34BB298/2022	EPI_ISL_9586586
England/MILK-34BB438/2022	EPI_ISL_9586583
England/MILK-34BD102/2022	EPI_ISL_9583572
England/MILK-34BD506/2022	EPI_ISL_9583509
England/MILK-34BF3FB/2022	EPI_ISL_9583395
England/MILK-34BF470/2022	EPI_ISL_9583567
England/MILK-34C04B8/2022	EPI_ISL_9583492
England/MILK-34C051F/2022	EPI_ISL_9583460
England/MILK-34C061C/2022	EPI_ISL_9583504
England/MILK-34C0694/2022	EPI_ISL_9583539
England/MILK-34C0773/2022	EPI_ISL_9583689
England/MILK-34C0791/2022	EPI_ISL_9583667
England/MILK-34C07CE/2022	EPI_ISL_9583507
England/MILK-34C08BC/2022	EPI_ISL_9583590
England/MILK-34CE2FC/2022	EPI_ISL_9620499
England/MILK-34DB308/2022	EPI_ISL_9601464
England/MILK-34E375C/2022	EPI_ISL_9614856
England/MILK-34E44AF/2022	EPI_ISL_9605504
England/MILK-34E44BE/2022	EPI_ISL_9612810
England/MILK-34E4515/2022	EPI_ISL_9612795
England/MILK-34E4524/2022	EPI_ISL_9613259
England/MILK-34E457F/2022	EPI_ISL_9605483
England/MILK-34E4630/2022	EPI_ISL_9612902
England/MILK-34E464F/2022	EPI_ISL_9612818
England/MILK-34E465E/2022	EPI_ISL_9605496
England/MILK-34E466D/2022	EPI_ISL_9613229
England/MILK-34E473D/2022	EPI_ISL_9605498
England/MILK-34E476A/2022	EPI_ISL_9612838
England/MILK-34E48C1/2022	EPI_ISL_9613204
England/MILK-34E48EF/2022	EPI_ISL_9612835
England/MILK-34E48FE/2022	EPI_ISL_9613243
England/MILK-34E4919/2022	EPI_ISL_9613277
England/MILK-34E4982/2022	EPI_ISL_9613237
England/MILK-34E49BF/2022	EPI_ISL_9613242
England/MILK-34E49DD/2022	EPI_ISL_9612924
England/MILK-34E4A16/2022	EPI_ISL_9613268
England/MILK-34E4B13/2022	EPI_ISL_9605451
England/MILK-34E4B40/2022	EPI_ISL_9613249
England/MILK-34E4BAA/2022	EPI_ISL_9612884
England/MILK-34E4BC8/2022	EPI_ISL_9613282
England/MILK-34E4BD7/2022	EPI_ISL_9605502
England/MILK-34E4C01/2022	EPI_ISL_9612915
England/MILK-34E4D86/2022	EPI_ISL_9612941
England/MILK-34E4DB3/2022	EPI_ISL_9612799
England/MILK-34E4DC2/2022	EPI_ISL_9613284
England/MILK-34E4E38/2022	EPI_ISL_9613205
England/MILK-34E4E56/2022	EPI_ISL_9612906
England/MILK-34E4EB0/2022	EPI_ISL_9612806
England/MILK-34E4F9F/2022	EPI_ISL_9605463
England/MILK-34E806B/2022	EPI_ISL_9614544
England/MILK-34E812C/2022	EPI_ISL_9614710
England/MILK-34E83EA/2022	EPI_ISL_9614691
England/MILK-34EA04B/2022	EPI_ISL_9598170
England/MILK-34EB3BA/2022	EPI_ISL_9598143
England/MILK-34ECA69/2022	EPI_ISL_9597992
England/MILK-34EDD41/2022	EPI_ISL_9600320
England/MILK-34EDD9C/2022	EPI_ISL_9600851
England/MILK-34EDF1E/2022	EPI_ISL_9600825
England/MILK-34EDF5A/2022	EPI_ISL_9600797
England/MILK-34EE074/2022	EPI_ISL_9600849
England/MILK-34EE0CF/2022	EPI_ISL_9600552
England/MILK-34EE180/2022	EPI_ISL_9600428
England/MILK-34EE19F/2022	EPI_ISL_9600402
England/MILK-34EE1AE/2022	EPI_ISL_9600282
England/MILK-34EE2AB/2022	EPI_ISL_9600317
England/MILK-34EE2BA/2022	EPI_ISL_9600356
England/MILK-34EE2D8/2022	EPI_ISL_9600688
England/MILK-34EFA0C/2022	EPI_ISL_9600529
England/MILK-34F0103/2022	EPI_ISL_9620858
England/MILK-34F01C7/2022	EPI_ISL_9620993
England/MILK-34F01D6/2022	EPI_ISL_9621003
England/MILK-34F0279/2022	EPI_ISL_9620932
England/MILK-34F02D3/2022	EPI_ISL_9620870
England/MILK-34F0349/2022	EPI_ISL_9620888
England/MILK-34F0358/2022	EPI_ISL_9620915
England/MILK-34F0464/2022	EPI_ISL_9620923
England/MILK-34F0491/2022	EPI_ISL_9620771
England/MILK-34F0507/2022	EPI_ISL_9620826
England/MILK-34F0604/2022	EPI_ISL_9620820
England/MILK-34F0DA5/2022	EPI_ISL_9620779
England/MILK-34F131B/2022	EPI_ISL_9620859
England/MILK-34F1339/2022	EPI_ISL_9620929
England/MILK-34F1393/2022	EPI_ISL_9620745
England/MILK-34F17A6/2022	EPI_ISL_9620840
England/MILK-34F3FD9/2022	EPI_ISL_9616515
England/MILK-34F447F/2022	EPI_ISL_9617859
England/MILK-34F4D1A/2022	EPI_ISL_9616679
England/MILK-34F4E17/2022	EPI_ISL_9617910
England/MILK-34F4EEA/2022	EPI_ISL_9617956
England/MILK-34F4F41/2022	EPI_ISL_9617941
England/MILK-34F4F9C/2022	EPI_ISL_9616630
England/MILK-34F502F/2022	EPI_ISL_9617642
England/MILK-34F513B/2022	EPI_ISL_9617678
England/MILK-34F51D1/2022	EPI_ISL_9617698
England/MILK-34F521A/2022	EPI_ISL_9617955
England/MILK-34F5247/2022	EPI_ISL_9617662
England/MILK-350929A/2022	EPI_ISL_9642692
England/MILK-351BFCB/2022	EPI_ISL_9644479
England/MILK-351C249/2022	EPI_ISL_9644781
England/MILK-351C9EA/2022	EPI_ISL_9644451
England/MILK-351CA8D/2022	EPI_ISL_9644408
England/MILK-351CB20/2022	EPI_ISL_9644156
England/MILK-351D72B/2022	EPI_ISL_9644472
England/MILK-351D8A0/2022	EPI_ISL_9644647
England/MILK-351DA5F/2022	EPI_ISL_9644792
England/MILK-351DB10/2022	EPI_ISL_9644818
England/MILK-351DE80/2022	EPI_ISL_9644582
England/MILK-351DEDB/2022	EPI_ISL_9644554
England/MILK-351DEF9/2022	EPI_ISL_9644733
England/MILK-351DF05/2022	EPI_ISL_9644843
England/MILK-351F905/2022	EPI_ISL_9641378
England/MILK-351F941/2022	EPI_ISL_9641462
England/MILK-351FA20/2022	EPI_ISL_9641252
England/MILK-351FA7B/2022	EPI_ISL_9641514
England/MILK-351FA8A/2022	EPI_ISL_9641482
England/MILK-351FB1E/2022	EPI_ISL_9641354
England/MILK-351FB69/2022	EPI_ISL_9641539
England/MILK-351FCEE/2022	EPI_ISL_9641589
England/MILK-351FD36/2022	EPI_ISL_9641564
England/MILK-351FD45/2022	EPI_ISL_9641398
England/MILK-351FD54/2022	EPI_ISL_9641376
England/MILK-3520EC6/2022	EPI_ISL_9641135
England/MILK-3521399/2022	EPI_ISL_9641809
England/MILK-35214C3/2022	EPI_ISL_9641635
England/MILK-3523081/2022	EPI_ISL_9641729
England/MILK-3523C41/2022	EPI_ISL_9641733
England/MILK-352624C/2022	EPI_ISL_9681398
England/MILK-3526507/2022	EPI_ISL_9681402
England/MILK-3526534/2022	EPI_ISL_9680868
England/MILK-3526622/2022	EPI_ISL_9681356
England/MILK-352672F/2022	EPI_ISL_9681390
England/MILK-352677A/2022	EPI_ISL_9681311
England/MILK-3526EB1/2022	EPI_ISL_9686224
England/MILK-3526F45/2022	EPI_ISL_9686248
England/MILK-3526FAF/2022	EPI_ISL_9686182
England/MILK-352715D/2022	EPI_ISL_9686232
England/MILK-3527287/2022	EPI_ISL_9686318
England/MILK-3527339/2022	EPI_ISL_9686124
England/MILK-35279BF/2022	EPI_ISL_9685998
England/MILK-3527A07/2022	EPI_ISL_9686005
England/MILK-3527AF8/2022	EPI_ISL_9686339
England/MILK-3527B5F/2022	EPI_ISL_9686336
England/MILK-3527C2F/2022	EPI_ISL_9686243
England/MILK-3527CC5/2022	EPI_ISL_9685992
England/MILK-3527D68/2022	EPI_ISL_9685985
England/MILK-3527E56/2022	EPI_ISL_9686250
England/MILK-3527E74/2022	EPI_ISL_9685988
England/MILK-3527EB0/2022	EPI_ISL_9686021
England/MILK-3527ECF/2022	EPI_ISL_9686235
England/MILK-3527EED/2022	EPI_ISL_9686258
England/MILK-352949E/2022	EPI_ISL_9680953
England/MILK-352A415/2022	EPI_ISL_9685361
England/MILK-352A424/2022	EPI_ISL_9685333
England/MILK-352A48E/2022	EPI_ISL_9685380
England/MILK-352A5D6/2022	EPI_ISL_9683716
England/MILK-352A6D3/2022	EPI_ISL_9685270
England/MILK-352A7A3/2022	EPI_ISL_9683734
England/MILK-352A7D0/2022	EPI_ISL_9685325
England/MILK-352A7EF/2022	EPI_ISL_9685290
England/MILK-352A7FE/2022	EPI_ISL_9683700
England/MILK-352A828/2022	EPI_ISL_9683719
England/MILK-352A837/2022	EPI_ISL_9685336
England/MILK-352A846/2022	EPI_ISL_9685249
England/MILK-352D931/2022	EPI_ISL_9680567
England/MILK-352DA89/2022	EPI_ISL_9680610
England/MILK-353024F/2022	EPI_ISL_9685857
England/MILK-35306F8/2022	EPI_ISL_9685518
England/MILK-35307E6/2022	EPI_ISL_9685746
England/MILK-353082F/2022	EPI_ISL_9685600
England/MILK-3530889/2022	EPI_ISL_9685604
England/MILK-3530898/2022	EPI_ISL_9685636
England/MILK-35308A7/2022	EPI_ISL_9685697
England/MILK-3530959/2022	EPI_ISL_9685508
England/MILK-3530977/2022	EPI_ISL_9685631
England/MILK-35309B3/2022	EPI_ISL_9685572
England/MILK-3530CBA/2022	EPI_ISL_9736855
England/MILK-3531008/2022	EPI_ISL_9736474
England/MILK-35310DB/2022	EPI_ISL_9736434
England/MILK-3531493/2022	EPI_ISL_9736590
England/MILK-3531730/2022	EPI_ISL_9736432
England/MILK-353C28F/2022	EPI_ISL_9736804
England/MILK-353C2AD/2022	EPI_ISL_9736744
England/MILK-353C2CB/2022	EPI_ISL_9736385
England/MILK-353C322/2022	EPI_ISL_9736686
England/MILK-353C331/2022	EPI_ISL_9736650
England/MILK-353C3D7/2022	EPI_ISL_9736441
England/MILK-353C3E6/2022	EPI_ISL_9736833
England/MILK-353C4B6/2022	EPI_ISL_9736343
England/MILK-353C5C2/2022	EPI_ISL_9736653
England/MILK-353C60B/2022	EPI_ISL_9736602
England/MILK-353C692/2022	EPI_ISL_9736638
England/MILK-353C6A1/2022	EPI_ISL_9736457
England/MILK-353C726/2022	EPI_ISL_9736760
England/MILK-353C744/2022	EPI_ISL_9736512
England/MILK-353C753/2022	EPI_ISL_9736408
England/MILK-353C771/2022	EPI_ISL_9736519
England/MILK-353C780/2022	EPI_ISL_9736341
England/MILK-353C7AE/2022	EPI_ISL_9736608
England/MILK-353C7BD/2022	EPI_ISL_9736498
England/MILK-353C8D8/2022	EPI_ISL_9735721
England/MILK-353C920/2022	EPI_ISL_9735020
England/MILK-353C95D/2022	EPI_ISL_9734984
England/MILK-353C999/2022	EPI_ISL_9735563
England/MILK-353CB48/2022	EPI_ISL_9735533
England/MILK-353CB66/2022	EPI_ISL_9735715
England/MILK-35432FE/2022	EPI_ISL_9683021
England/MILK-35433CE/2022	EPI_ISL_9683055
England/MILK-3543407/2022	EPI_ISL_9683129
England/MILK-3543425/2022	EPI_ISL_9683006
England/MILK-3543540/2022	EPI_ISL_9683133
England/MILK-35435F5/2022	EPI_ISL_9683081
England/MILK-35436C5/2022	EPI_ISL_9683198
England/MILK-3543795/2022	EPI_ISL_9683152
England/MILK-3544F7E/2022	EPI_ISL_9683027
England/MILK-3544FC9/2022	EPI_ISL_9683041
England/MILK-354605B/2022	EPI_ISL_9728020
England/MILK-3546FE5/2022	EPI_ISL_9721868
England/MILK-3547281/2022	EPI_ISL_9720537
England/MILK-3548A3D/2022	EPI_ISL_9728133
England/MILK-3548AE2/2022	EPI_ISL_9728046
England/MILK-3548AF1/2022	EPI_ISL_9727899
England/MILK-3548B85/2022	EPI_ISL_9727693
England/MILK-3548F6B/2022	EPI_ISL_9727902
England/MILK-354B250/2022	EPI_ISL_9731582
England/MILK-354CE00/2022	EPI_ISL_9732501
England/MILK-354D203/2022	EPI_ISL_9731544
England/MILK-354D2A9/2022	EPI_ISL_9732060
England/MILK-354D2C7/2022	EPI_ISL_9731621
England/MILK-354D300/2022	EPI_ISL_9731317
England/MILK-354D3A6/2022	EPI_ISL_9731352
England/MILK-354D3C4/2022	EPI_ISL_9731606
England/MILK-354D467/2022	EPI_ISL_9731715
England/MILK-354D4C1/2022	EPI_ISL_9731416
England/MILK-354D4D0/2022	EPI_ISL_9731983
England/MILK-354D4EF/2022	EPI_ISL_9731709
England/MILK-354D537/2022	EPI_ISL_9731626
England/MILK-354D607/2022	EPI_ISL_9731566
England/MILK-354D625/2022	EPI_ISL_9732028
England/MILK-3551442/2022	EPI_ISL_9723910
England/MILK-3552C49/2022	EPI_ISL_9724355
England/MILK-3552CB2/2022	EPI_ISL_9724091
England/MILK-35536E0/2022	EPI_ISL_9724563
England/MILK-35537CF/2022	EPI_ISL_9724231
England/MILK-3554E9C/2022	EPI_ISL_9722100
England/MILK-355504A/2022	EPI_ISL_9722144
England/MILK-35551DE/2022	EPI_ISL_9722090
England/MILK-3556322/2022	EPI_ISL_9788440
England/MILK-3556331/2022	EPI_ISL_9788538
England/MILK-3557B47/2022	EPI_ISL_9724264
England/MILK-3557B74/2022	EPI_ISL_9724515
England/MILK-3557B83/2022	EPI_ISL_9724346
England/MILK-3557BCF/2022	EPI_ISL_9724434
England/MILK-3557C53/2022	EPI_ISL_9724397
England/MILK-3557DF6/2022	EPI_ISL_9724057
England/MILK-3557E02/2022	EPI_ISL_9724326
England/MILK-3557E4E/2022	EPI_ISL_9724217
England/MILK-3557EB7/2022	EPI_ISL_9724309
England/MILK-3557F1E/2022	EPI_ISL_9724137
England/MILK-3557FB4/2022	EPI_ISL_9724400
England/MILK-3558056/2022	EPI_ISL_9724228
England/MILK-35580DE/2022	EPI_ISL_9724111
England/MILK-35587F7/2022	EPI_ISL_9726164
England/MILK-3558803/2022	EPI_ISL_9726551
England/MILK-35588B8/2022	EPI_ISL_9726229
England/MILK-3558A94/2022	EPI_ISL_9726308
England/MILK-3558AA3/2022	EPI_ISL_9726504
England/MILK-3558C9E/2022	EPI_ISL_9726454
England/MILK-355992D/2022	EPI_ISL_9783130
England/MILK-355993C/2022	EPI_ISL_9783041
England/MILK-3559C33/2022	EPI_ISL_9783004
England/MILK-3559C7F/2022	EPI_ISL_9783030
England/MILK-3559D6D/2022	EPI_ISL_9782567
England/MILK-3559EA6/2022	EPI_ISL_9782894
England/MILK-355A009/2022	EPI_ISL_9782654
England/MILK-355A27C/2022	EPI_ISL_9783095
England/MILK-355A2F4/2022	EPI_ISL_9782958
England/MILK-355A34C/2022	EPI_ISL_9783133
England/MILK-355A379/2022	EPI_ISL_9783047
England/MILK-355A397/2022	EPI_ISL_9782951
England/MILK-355A3E2/2022	EPI_ISL_9782591
England/MILK-355A69E/2022	EPI_ISL_9726334
England/MILK-355BA55/2022	EPI_ISL_9786173
England/MILK-355E2A5/2022	EPI_ISL_9720893
England/MILK-355E31B/2022	EPI_ISL_9720758
England/MILK-355EB5F/2022	EPI_ISL_9785325
England/MILK-355EB7D/2022	EPI_ISL_9785523
England/MILK-355EBC8/2022	EPI_ISL_9785455
England/MILK-355EBF5/2022	EPI_ISL_9785287
England/MILK-355EC3E/2022	EPI_ISL_9785532
England/MILK-355EC7A/2022	EPI_ISL_9785440
England/MILK-355ECB6/2022	EPI_ISL_9785487
England/MILK-355ECD4/2022	EPI_ISL_9785375
England/MILK-355ECE3/2022	EPI_ISL_9785743
England/MILK-355ED3B/2022	EPI_ISL_9785295
England/MILK-355ED68/2022	EPI_ISL_9785355
England/MILK-355EDB3/2022	EPI_ISL_9785739
England/MILK-355EDE0/2022	EPI_ISL_9785757
England/MILK-355EE38/2022	EPI_ISL_9785416
England/MILK-355EE56/2022	EPI_ISL_9785858
England/MILK-355EE74/2022	EPI_ISL_9785725
England/MILK-355EEB0/2022	EPI_ISL_9785671
England/MILK-355EF26/2022	EPI_ISL_9785823
England/MILK-355EF9F/2022	EPI_ISL_9785756
England/MILK-355EFAE/2022	EPI_ISL_9785302
England/MILK-355F004/2022	EPI_ISL_9785578
England/MILK-355F013/2022	EPI_ISL_9785437
England/MILK-3567EA5/2022	EPI_ISL_9825111
England/MILK-356A6D7/2022	EPI_ISL_9824919
England/MILK-356A74D/2022	EPI_ISL_9824975
England/MILK-356A82C/2022	EPI_ISL_9824901
England/MILK-356AD0F/2022	EPI_ISL_9789207
England/MILK-356AE1B/2022	EPI_ISL_9789116
England/MILK-356AE57/2022	EPI_ISL_9789159
England/MILK-356AFEB/2022	EPI_ISL_9789020
England/MILK-356B014/2022	EPI_ISL_9789318
England/MILK-356B023/2022	EPI_ISL_9789255
England/MILK-356B1D5/2022	EPI_ISL_9789386
England/MILK-356BF26/2022	EPI_ISL_9780403
England/MILK-356BF53/2022	EPI_ISL_9780810
England/MILK-356C1D4/2022	EPI_ISL_9780463
England/MILK-356C20E/2022	EPI_ISL_9780469
England/MILK-356C30B/2022	EPI_ISL_9780435
England/MILK-356C365/2022	EPI_ISL_9780456
England/MILK-356C374/2022	EPI_ISL_9780705
England/MILK-356C918/2022	EPI_ISL_9781032
England/MILK-356FCB2/2022	EPI_ISL_9779148
England/MILK-356FD28/2022	EPI_ISL_9779084
England/MILK-356FF04/2022	EPI_ISL_9826048
England/MILK-356FF31/2022	EPI_ISL_9826064
England/MILK-356FF5F/2022	EPI_ISL_9826093
England/MILK-3570049/2022	EPI_ISL_9826020
England/MILK-3570119/2022	EPI_ISL_9826134
England/MILK-35701CE/2022	EPI_ISL_9826017
England/MILK-3570331/2022	EPI_ISL_9826057
England/MILK-357037D/2022	EPI_ISL_9826033
England/MILK-35703C8/2022	EPI_ISL_9826150
England/MILK-3571691/2022	EPI_ISL_9777933
England/MILK-3571813/2022	EPI_ISL_9778088
England/MILK-3571840/2022	EPI_ISL_9777874
England/MILK-35719E3/2022	EPI_ISL_9777953
England/MILK-3571AE0/2022	EPI_ISL_9778090
England/MILK-3571B83/2022	EPI_ISL_9777990
England/MILK-357226F/2022	EPI_ISL_9777458
England/MILK-35722E7/2022	EPI_ISL_9777665
England/MILK-357240F/2022	EPI_ISL_9777652
England/MILK-3572575/2022	EPI_ISL_9777508
England/MILK-35725B1/2022	EPI_ISL_9777573
England/MILK-3572609/2022	EPI_ISL_9777477
England/MILK-3572690/2022	EPI_ISL_9777591
England/MILK-35726DC/2022	EPI_ISL_9777608
England/MILK-3572715/2022	EPI_ISL_9777668
England/MILK-357279D/2022	EPI_ISL_9777584
England/MILK-3573301/2022	EPI_ISL_9780476
England/MILK-357336B/2022	EPI_ISL_9780787
England/MILK-35733B6/2022	EPI_ISL_9777928
England/MILK-357341D/2022	EPI_ISL_9778002
England/MILK-3573538/2022	EPI_ISL_9778130
England/MILK-3573583/2022	EPI_ISL_9778104
England/MILK-35737AB/2022	EPI_ISL_9777918
England/MILK-35737BA/2022	EPI_ISL_9777913
England/MILK-357383F/2022	EPI_ISL_9777870
England/MILK-357384E/2022	EPI_ISL_9778110
England/MILK-357630E/2022	EPI_ISL_9780424
England/MILK-3579268/2022	EPI_ISL_9786555
England/MILK-35792FF/2022	EPI_ISL_9786665
England/MILK-3579356/2022	EPI_ISL_9786656
England/MILK-3579383/2022	EPI_ISL_9786509
England/MILK-35793A1/2022	EPI_ISL_9786716
England/MILK-3579417/2022	EPI_ISL_9786501
England/MILK-3579444/2022	EPI_ISL_9786852
England/MILK-3579480/2022	EPI_ISL_9786704
England/MILK-357AA50/2022	EPI_ISL_9787401
England/MILK-357CFB9/2022	EPI_ISL_9790161
England/MILK-357CFE6/2022	EPI_ISL_9790120
England/MILK-357CFF5/2022	EPI_ISL_9790156
England/MILK-357E069/2022	EPI_ISL_9780072
England/MILK-357E0D2/2022	EPI_ISL_9780239
England/MILK-357FB94/2022	EPI_ISL_9777071
England/MILK-357FBD0/2022	EPI_ISL_9776844
England/MILK-357FCCE/2022	EPI_ISL_9776909
England/MILK-357FE5F/2022	EPI_ISL_9777084
England/MILK-35807BA/2022	EPI_ISL_9777232
England/MILK-35847B6/2022	EPI_ISL_9778499
England/MILK-35876E3/2022	EPI_ISL_9823598
England/MILK-358773B/2022	EPI_ISL_9823603
England/MILK-3587908/2022	EPI_ISL_9823573
England/MILK-3587962/2022	EPI_ISL_9823665
England/MILK-35879EA/2022	EPI_ISL_9823638
England/MILK-3587AC9/2022	EPI_ISL_9823818
England/MILK-3587AD8/2022	EPI_ISL_9823575
England/MILK-3587B02/2022	EPI_ISL_9823774
England/MILK-3587B20/2022	EPI_ISL_9823813
England/MILK-3587B6C/2022	EPI_ISL_9823666
England/MILK-3587BA8/2022	EPI_ISL_9823773
England/MILK-3587BE4/2022	EPI_ISL_9823674
England/MILK-3587BF3/2022	EPI_ISL_9823561
England/MILK-358D52C/2022	EPI_ISL_9827297
England/MILK-358D53B/2022	EPI_ISL_9827167
England/MILK-358D6A1/2022	EPI_ISL_9827342
England/MILK-358D6B0/2022	EPI_ISL_9827126
England/MILK-358D6CF/2022	EPI_ISL_9827214
England/MILK-358D735/2022	EPI_ISL_9827149
England/MILK-358D823/2022	EPI_ISL_9827359
England/MILK-358D832/2022	EPI_ISL_9827124
England/MILK-358D8C9/2022	EPI_ISL_9827237
England/MILK-358D9C6/2022	EPI_ISL_9827343
England/MILK-358D9E4/2022	EPI_ISL_9827135
England/MILK-358D9F3/2022	EPI_ISL_9827155
England/MILK-358DA3C/2022	EPI_ISL_9827209
England/MILK-358DA4B/2022	EPI_ISL_9827388
England/MILK-358E0DF/2022	EPI_ISL_9824519
England/MILK-358E1DC/2022	EPI_ISL_9824479
England/MILK-358E206/2022	EPI_ISL_9824272
England/MILK-358E28E/2022	EPI_ISL_9824505
England/MILK-358E29D/2022	EPI_ISL_9824392
England/MILK-358E3A9/2022	EPI_ISL_9824311
England/MILK-358E400/2022	EPI_ISL_9824492
England/MILK-358E4B5/2022	EPI_ISL_9824362
England/MILK-358E549/2022	EPI_ISL_9824253
England/MILK-358E5B2/2022	EPI_ISL_9824341
England/MILK-358F9A6/2022	EPI_ISL_9824300
England/MILK-358FA0D/2022	EPI_ISL_9824369
England/MILK-358FB64/2022	EPI_ISL_9824440
England/MILK-358FBA0/2022	EPI_ISL_9824530
England/MILK-358FBDD/2022	EPI_ISL_9824461
England/MILK-358FBFB/2022	EPI_ISL_9824310
England/MILK-358FC43/2022	EPI_ISL_9824526
England/MILK-358FC70/2022	EPI_ISL_9824298
England/MILK-358FD04/2022	EPI_ISL_9824452
England/MILK-358FD13/2022	EPI_ISL_9824364
England/MILK-358FD22/2022	EPI_ISL_9824278
England/MILK-35904FC/2022	EPI_ISL_9827435
England/MILK-3590975/2022	EPI_ISL_9827650
England/MILK-3590E3A/2022	EPI_ISL_9827590
England/MILK-3590E49/2022	EPI_ISL_9827648
England/MILK-3590FBF/2022	EPI_ISL_9825694
England/MILK-3591033/2022	EPI_ISL_9825684
England/MILK-35910F7/2022	EPI_ISL_9825700
England/MILK-359124C/2022	EPI_ISL_9825417
England/MILK-359125B/2022	EPI_ISL_9825605
England/MILK-35912A6/2022	EPI_ISL_9825581
England/MILK-3591385/2022	EPI_ISL_9825528
England/MILK-3591437/2022	EPI_ISL_9825485
England/MILK-3591D87/2022	EPI_ISL_9827463
England/MILK-3591D96/2022	EPI_ISL_9827647
England/MILK-3591E66/2022	EPI_ISL_9827518
England/MILK-3591EFD/2022	EPI_ISL_9827684
England/MILK-3591F36/2022	EPI_ISL_9827557
England/MILK-3591FCD/2022	EPI_ISL_9827580
England/MILK-3591FDC/2022	EPI_ISL_9827513
England/MILK-3593F43/2022	EPI_ISL_9827903
England/MILK-3593FE9/2022	EPI_ISL_9828048
England/MILK-359405E/2022	EPI_ISL_9828043
England/MILK-359420D/2022	EPI_ISL_9827923
England/MILK-35942FE/2022	EPI_ISL_9828080
England/MILK-35943DD/2022	EPI_ISL_9827873
England/MILK-3594425/2022	EPI_ISL_9824675
England/MILK-3594470/2022	EPI_ISL_9824552
England/MILK-359448F/2022	EPI_ISL_9824720
England/MILK-35944F8/2022	EPI_ISL_9824779
England/MILK-3594540/2022	EPI_ISL_9824627
England/MILK-359462F/2022	EPI_ISL_9824678
England/MILK-35946A7/2022	EPI_ISL_9824635
England/MILK-3594777/2022	EPI_ISL_9824703
England/MILK-3594795/2022	EPI_ISL_9824735
England/MILK-3594838/2022	EPI_ISL_9824634
England/MILK-3594971/2022	EPI_ISL_9824749
England/MILK-3594980/2022	EPI_ISL_9824611
England/MILK-3596E34/2022	EPI_ISL_9824758
England/MILK-3596E70/2022	EPI_ISL_9824668
England/MILK-3597695/2022	EPI_ISL_9874810
England/MILK-3597E15/2022	EPI_ISL_9826715
England/MILK-3597E7F/2022	EPI_ISL_9826516
England/MILK-359851F/2022	EPI_ISL_9826654
England/MILK-359853D/2022	EPI_ISL_9826494
England/MILK-359854C/2022	EPI_ISL_9826729
England/MILK-359856A/2022	EPI_ISL_9826496
England/MILK-3598588/2022	EPI_ISL_9826543
England/MILK-35985D3/2022	EPI_ISL_9826518
England/MILK-35985E2/2022	EPI_ISL_9826548
England/MILK-3598658/2022	EPI_ISL_9826580
England/MILK-3598737/2022	EPI_ISL_9826705
England/MILK-3598773/2022	EPI_ISL_9826480
England/MILK-3598782/2022	EPI_ISL_9826610
England/MILK-3598816/2022	EPI_ISL_9826497
England/MILK-35989D7/2022	EPI_ISL_9826702
England/MILK-35989F5/2022	EPI_ISL_9826454
England/MILK-3598A01/2022	EPI_ISL_9826747
England/MILK-3598B1D/2022	EPI_ISL_9826763
England/MILK-3598B77/2022	EPI_ISL_9826687
England/MILK-3598BC2/2022	EPI_ISL_9826530
England/MILK-3598C74/2022	EPI_ISL_9826656
England/MILK-3598C92/2022	EPI_ISL_9826690
England/MILK-3598CCF/2022	EPI_ISL_9826571
England/MILK-359A8AB/2022	EPI_ISL_9826892
England/MILK-359ABB1/2022	EPI_ISL_9826936
England/MILK-359AD51/2022	EPI_ISL_9826808
England/MILK-359C0B0/2022	EPI_ISL_9826841
England/MILK-359C3A8/2022	EPI_ISL_9827022
England/MILK-359C3B7/2022	EPI_ISL_9826991
England/MILK-359C3C6/2022	EPI_ISL_9826827
England/MILK-359D732/2022	EPI_ISL_9820120
England/MILK-359D7D8/2022	EPI_ISL_9820770
England/MILK-359D9A5/2022	EPI_ISL_9820660
England/MILK-359DB72/2022	EPI_ISL_9820819
England/MILK-359DCCA/2022	EPI_ISL_9820708
England/MILK-359F4C0/2022	EPI_ISL_9820687
England/MILK-359F4DF/2022	EPI_ISL_9820731
England/MILK-359F4FD/2022	EPI_ISL_9820166
England/MILK-359F8E2/2022	EPI_ISL_9820167
England/MILK-359F8F1/2022	EPI_ISL_9820776
England/MILK-359F90D/2022	EPI_ISL_9820646
England/MILK-359F91C/2022	EPI_ISL_9820721
England/MILK-359F92B/2022	EPI_ISL_9820103
England/MILK-359F949/2022	EPI_ISL_9820643
England/MILK-359F967/2022	EPI_ISL_9820722
England/MILK-359F985/2022	EPI_ISL_9820798
England/MILK-359F994/2022	EPI_ISL_9820795
England/MILK-359F9C1/2022	EPI_ISL_9820755
England/MILK-359F9EF/2022	EPI_ISL_9820775
England/MILK-359FA0A/2022	EPI_ISL_9820106
England/MILK-359FB25/2022	EPI_ISL_9820651
England/MILK-359FB34/2022	EPI_ISL_9820780
England/MILK-359FB43/2022	EPI_ISL_9820704
England/MILK-359FD01/2022	EPI_ISL_9820173
England/MILK-35A06A8/2022	EPI_ISL_9829083
England/MILK-35A06B7/2022	EPI_ISL_9828956
England/MILK-35A0A9D/2022	EPI_ISL_9829117
England/MILK-35A1795/2022	EPI_ISL_9821839
England/MILK-35A20D5/2022	EPI_ISL_9821856
England/MILK-35A212D/2022	EPI_ISL_9821547
England/MILK-35A2284/2022	EPI_ISL_9821673
England/MILK-35A29DA/2022	EPI_ISL_9819057
England/MILK-35A2C59/2022	EPI_ISL_9819180
England/MILK-35A2CFF/2022	EPI_ISL_9819111
England/MILK-35A4DDC/2022	EPI_ISL_9820873
England/MILK-35A4FD6/2022	EPI_ISL_9821494
England/MILK-35A512A/2022	EPI_ISL_9821442
England/MILK-35A5B1D/2022	EPI_ISL_9828767
England/MILK-35A60FF/2022	EPI_ISL_9828669
England/MILK-35A69E5/2022	EPI_ISL_9819062
England/MILK-35A7B75/2022	EPI_ISL_9828787
England/MILK-35A7C36/2022	EPI_ISL_9828810
England/MILK-35A7CDC/2022	EPI_ISL_9828686
England/MILK-35A7E21/2022	EPI_ISL_9828775
England/MILK-35A7F3D/2022	EPI_ISL_9828750
England/MILK-35A7F88/2022	EPI_ISL_9828566
England/MILK-35A8075/2022	EPI_ISL_9828690
England/MILK-35A80FD/2022	EPI_ISL_9828756
England/MILK-35A8109/2022	EPI_ISL_9828659
England/MILK-35A8206/2022	EPI_ISL_9828636
England/MILK-35A84D3/2022	EPI_ISL_9828829
England/MILK-35A8B38/2022	EPI_ISL_10004734
England/MILK-35A8DD8/2022	EPI_ISL_9822444
England/MILK-35A8F3C/2022	EPI_ISL_9822679
England/MILK-35A9EF2/2022	EPI_ISL_9819890
England/MILK-35AA091/2022	EPI_ISL_9820088
England/MILK-35AA125/2022	EPI_ISL_9820048
England/MILK-35AA152/2022	EPI_ISL_9820063
England/MILK-35AA231/2022	EPI_ISL_9820071
England/MILK-35AA389/2022	EPI_ISL_9819983
England/MILK-35AA3B6/2022	EPI_ISL_9820092
England/MILK-35AAAEE/2022	EPI_ISL_10004579
England/MILK-35AAAFD/2022	EPI_ISL_10004523
England/MILK-35AACCA/2022	EPI_ISL_10004651
England/MILK-35AAD5E/2022	EPI_ISL_10004486
England/MILK-35AAE2E/2022	EPI_ISL_10004520
England/MILK-35AAE79/2022	EPI_ISL_10004438
England/MILK-35AB081/2022	EPI_ISL_9822378
England/MILK-35AB0CD/2022	EPI_ISL_9822439
England/MILK-35AB0FA/2022	EPI_ISL_9822574
England/MILK-35AB2E5/2022	EPI_ISL_9822404
England/MILK-35AB31F/2022	EPI_ISL_9822684
England/MILK-35AB476/2022	EPI_ISL_9822668
England/MILK-35AB4D0/2022	EPI_ISL_9822583
England/MILK-35AE640/2022	EPI_ISL_9822313
England/MILK-35AF3C0/2022	EPI_ISL_9822223
England/MILK-35AF4CD/2022	EPI_ISL_9821914
England/MILK-35AF4DC/2022	EPI_ISL_9822285
England/MILK-35AF533/2022	EPI_ISL_9822203
England/MILK-35AF560/2022	EPI_ISL_9822227
England/MILK-35AF5CA/2022	EPI_ISL_9822287
England/MILK-35AF621/2022	EPI_ISL_9822321
England/MILK-35AF67C/2022	EPI_ISL_9822123
England/MILK-35B1325/2022	EPI_ISL_9840892
England/MILK-35B26C1/2022	EPI_ISL_9840518
England/MILK-35B2782/2022	EPI_ISL_9840349
England/MILK-35B27CE/2022	EPI_ISL_9840373
England/MILK-35B28E9/2022	EPI_ISL_9840590
England/MILK-35B3806/2022	EPI_ISL_9823059
England/MILK-35B4B57/2022	EPI_ISL_9822792
England/MILK-35B5215/2022	EPI_ISL_9841820
England/MILK-35B5C71/2022	EPI_ISL_9841515
England/MILK-35B5C9F/2022	EPI_ISL_9841423
England/MILK-35B5DE7/2022	EPI_ISL_9841514
England/MILK-35B5E11/2022	EPI_ISL_9841464
England/MILK-35B5E5D/2022	EPI_ISL_9841393
England/MILK-35B6074/2022	EPI_ISL_9841472
England/MILK-35B619F/2022	EPI_ISL_9841463
England/MILK-35B6214/2022	EPI_ISL_9823396
England/MILK-35B62AB/2022	EPI_ISL_9823476
England/MILK-35B62C9/2022	EPI_ISL_9823415
England/MILK-35B6DAA/2022	EPI_ISL_9840554
England/MILK-35B6E5C/2022	EPI_ISL_9840450
England/MILK-35B7064/2022	EPI_ISL_9840422
England/MILK-35B70FB/2022	EPI_ISL_9840445
England/MILK-35B73A7/2022	EPI_ISL_9823378
England/MILK-35B744A/2022	EPI_ISL_9823436
England/MILK-35B7468/2022	EPI_ISL_9823229
England/MILK-35B7477/2022	EPI_ISL_9823395
England/MILK-35B7486/2022	EPI_ISL_9823410
England/MILK-35B751A/2022	EPI_ISL_9823214
England/MILK-35B7538/2022	EPI_ISL_9823239
England/MILK-35B7583/2022	EPI_ISL_9823433
England/MILK-35B75A1/2022	EPI_ISL_9823384
England/MILK-35B75FC/2022	EPI_ISL_9823242
England/MILK-35B7626/2022	EPI_ISL_9823347
England/MILK-35B7723/2022	EPI_ISL_9823147
England/MILK-35B7732/2022	EPI_ISL_9823356
England/MILK-35B778D/2022	EPI_ISL_9823402
England/MILK-35B779C/2022	EPI_ISL_9823464
England/MILK-35B77AB/2022	EPI_ISL_9823413
England/MILK-35B7820/2022	EPI_ISL_9823421
England/MILK-35B785D/2022	EPI_ISL_9823469
England/MILK-35B7899/2022	EPI_ISL_9823161
England/MILK-35B84FE/2022	EPI_ISL_9841668
England/MILK-35B8582/2022	EPI_ISL_9841851
England/MILK-35B85CE/2022	EPI_ISL_9841631
England/MILK-35B87AA/2022	EPI_ISL_9841622
England/MILK-35B8CC9/2022	EPI_ISL_9823126
England/MILK-35B8D3F/2022	EPI_ISL_9823448
England/MILK-35B8D4E/2022	EPI_ISL_9823473
England/MILK-35B933C/2022	EPI_ISL_9841741
England/MILK-35B93F0/2022	EPI_ISL_9841933
England/MILK-35B9448/2022	EPI_ISL_9841620
England/MILK-35B9457/2022	EPI_ISL_9841788
England/MILK-35B9581/2022	EPI_ISL_9841708
England/MILK-35B95DC/2022	EPI_ISL_9841673
England/MILK-35B96F7/2022	EPI_ISL_9823049
England/MILK-35B98E2/2022	EPI_ISL_9822874
England/MILK-35B9967/2022	EPI_ISL_9823035
England/MILK-35B9976/2022	EPI_ISL_9822855
England/MILK-35B9985/2022	EPI_ISL_9822888
England/MILK-35B9A28/2022	EPI_ISL_9823101
England/MILK-35B9A37/2022	EPI_ISL_9822861
England/MILK-35B9AEC/2022	EPI_ISL_9823018
England/MILK-35B9B07/2022	EPI_ISL_9822851
England/MILK-35B9B16/2022	EPI_ISL_9822803
England/MILK-35B9D7A/2022	EPI_ISL_9823400
England/MILK-35B9DC5/2022	EPI_ISL_9823520
England/MILK-35B9F1A/2022	EPI_ISL_9823503
England/MILK-35B9F65/2022	EPI_ISL_9823200
England/MILK-35BA22F/2022	EPI_ISL_9823171
England/MILK-35BA84B/2022	EPI_ISL_9839269
England/MILK-35BAAFA/2022	EPI_ISL_9839122
England/MILK-35BAC9A/2022	EPI_ISL_9839067
England/MILK-35BACA9/2022	EPI_ISL_9839007
England/MILK-35BAE49/2022	EPI_ISL_9841582
England/MILK-35BAED0/2022	EPI_ISL_9841559
England/MILK-35BAF73/2022	EPI_ISL_9841594
England/MILK-35BAF82/2022	EPI_ISL_9841561
England/MILK-35BAFFB/2022	EPI_ISL_9841591
England/MILK-35BB0AC/2022	EPI_ISL_9841470
England/MILK-35BB0CA/2022	EPI_ISL_9841441
England/MILK-35BB121/2022	EPI_ISL_9841394
England/MILK-35BB1F4/2022	EPI_ISL_9841411
England/MILK-35BB22E/2022	EPI_ISL_9841539
England/MILK-35BB279/2022	EPI_ISL_9841584
England/MILK-35BB31C/2022	EPI_ISL_9841517
England/MILK-35BB3C1/2022	EPI_ISL_9841569
England/MILK-35BB3D0/2022	EPI_ISL_9841425
England/MILK-35BB3EF/2022	EPI_ISL_9841583
England/MILK-35BBDC3/2022	EPI_ISL_9842477
England/MILK-35BC955/2022	EPI_ISL_9838562
England/MILK-35BCB40/2022	EPI_ISL_9838443
England/MILK-35BCBE6/2022	EPI_ISL_9839697
England/MILK-35BCC10/2022	EPI_ISL_9839980
England/MILK-35BCD4A/2022	EPI_ISL_9839953
England/MILK-35BEFE8/2022	EPI_ISL_9839709
England/MILK-35BF10F/2022	EPI_ISL_9839797
England/MILK-35BF390/2022	EPI_ISL_9839773
England/MILK-35C0578/2022	EPI_ISL_9842346
England/MILK-35C0C28/2022	EPI_ISL_9874151
England/MILK-35C0C73/2022	EPI_ISL_9874232
England/MILK-35C0CFB/2022	EPI_ISL_9874065
England/MILK-35C0D34/2022	EPI_ISL_9873998
England/MILK-35C0D8F/2022	EPI_ISL_9874062
England/MILK-35C0D9E/2022	EPI_ISL_9874019
England/MILK-35C0E22/2022	EPI_ISL_9874188
England/MILK-35C0E6E/2022	EPI_ISL_9873631
England/MILK-35C0EAA/2022	EPI_ISL_9874063
England/MILK-35C0EF5/2022	EPI_ISL_9874205
England/MILK-35C0FB6/2022	EPI_ISL_9874225
England/MILK-35C0FC5/2022	EPI_ISL_9874220
England/MILK-35C0FD4/2022	EPI_ISL_9874126
England/MILK-35C1067/2022	EPI_ISL_9874241
England/MILK-35C1094/2022	EPI_ISL_9874091
England/MILK-35C1128/2022	EPI_ISL_9874110
England/MILK-35C11EC/2022	EPI_ISL_9873622
England/MILK-35C195D/2022	EPI_ISL_9839456
England/MILK-35C1B1B/2022	EPI_ISL_9839486
England/MILK-35C1BEE/2022	EPI_ISL_9839364
England/MILK-35C1D24/2022	EPI_ISL_9839554
England/MILK-35C1E8B/2022	EPI_ISL_9840230
England/MILK-35C22D9/2022	EPI_ISL_9840017
England/MILK-35C29B6/2022	EPI_ISL_9840303
England/MILK-35C2A4A/2022	EPI_ISL_9840190
England/MILK-35C2AC2/2022	EPI_ISL_9840075
England/MILK-35C2AD1/2022	EPI_ISL_9840099
England/MILK-35C2B47/2022	EPI_ISL_9840324
England/MILK-35C2B56/2022	EPI_ISL_9840214
England/MILK-35C2B74/2022	EPI_ISL_9840059
England/MILK-35C2C26/2022	EPI_ISL_9840201
England/MILK-35C2C44/2022	EPI_ISL_9840073
England/MILK-35C2CEA/2022	EPI_ISL_9840248
England/MILK-35C2CF9/2022	EPI_ISL_9840020
England/MILK-35C2DF6/2022	EPI_ISL_9840085
England/MILK-35C2E3F/2022	EPI_ISL_9840092
England/MILK-35C3469/2022	EPI_ISL_9839457
England/MILK-35C34D2/2022	EPI_ISL_9839357
England/MILK-35C35FD/2022	EPI_ISL_9841753
England/MILK-35C38A9/2022	EPI_ISL_9841698
England/MILK-35C3A94/2022	EPI_ISL_9841945
England/MILK-35C3AA3/2022	EPI_ISL_9841749
England/MILK-35C46EA/2022	EPI_ISL_9842127
England/MILK-35C4811/2022	EPI_ISL_9841997
England/MILK-35C48B7/2022	EPI_ISL_9842070
England/MILK-35C49B4/2022	EPI_ISL_9842179
England/MILK-35C4A57/2022	EPI_ISL_9842171
England/MILK-35C4B36/2022	EPI_ISL_9842020
England/MILK-35C4BBE/2022	EPI_ISL_9842242
England/MILK-35C4CE8/2022	EPI_ISL_9839203
England/MILK-35C4E88/2022	EPI_ISL_9839133
England/MILK-35C4FEF/2022	EPI_ISL_9839041
England/MILK-35C5230/2022	EPI_ISL_9838977
England/MILK-35C7289/2022	EPI_ISL_9839450
England/MILK-35C7483/2022	EPI_ISL_9839413
England/MILK-35C7ACD/2022	EPI_ISL_9838278
England/MILK-35C9014/2022	EPI_ISL_9838814
England/MILK-35C976A/2022	EPI_ISL_9839235
England/MILK-35CA4EA/2022	EPI_ISL_9841266
England/MILK-35CA4F9/2022	EPI_ISL_9841264
England/MILK-35CA66C/2022	EPI_ISL_9841351
England/MILK-35CA70F/2022	EPI_ISL_9841160
England/MILK-35CA71E/2022	EPI_ISL_9841273
England/MILK-35CA72D/2022	EPI_ISL_9841305
England/MILK-35CA73C/2022	EPI_ISL_9841204
England/MILK-35CA7C3/2022	EPI_ISL_9841222
England/MILK-35CA848/2022	EPI_ISL_9841113
England/MILK-35CA909/2022	EPI_ISL_9841331
England/MILK-35CA945/2022	EPI_ISL_9841332
England/MILK-35CAA15/2022	EPI_ISL_9841051
England/MILK-35CAAAC/2022	EPI_ISL_9841250
England/MILK-35CAB6D/2022	EPI_ISL_9838934
England/MILK-35CAD67/2022	EPI_ISL_9838725
England/MILK-35CAE19/2022	EPI_ISL_9838784
England/MILK-35CAE46/2022	EPI_ISL_9838948
England/MILK-35CAF34/2022	EPI_ISL_9838822
England/MILK-35CB179/2022	EPI_ISL_9838269
England/MILK-35CBC69/2022	EPI_ISL_9874337
England/MILK-35CBDC0/2022	EPI_ISL_9874272
England/MILK-35CBE72/2022	EPI_ISL_9874248
England/MILK-35CBEAF/2022	EPI_ISL_9874387
England/MILK-35CBF7F/2022	EPI_ISL_9874256
England/MILK-35CC002/2022	EPI_ISL_9874251
England/MILK-35CC020/2022	EPI_ISL_9874391
England/MILK-35CCEBD/2022	EPI_ISL_9838109
England/MILK-35CE950/2022	EPI_ISL_9874096
England/MILK-35CF737/2022	EPI_ISL_9841024
England/MILK-35CF755/2022	EPI_ISL_9841060
England/MILK-35CF940/2022	EPI_ISL_9841213
England/MILK-35CFA5C/2022	EPI_ISL_9841270
England/MILK-35CFBE0/2022	EPI_ISL_9841105
England/MILK-35CFE05/2022	EPI_ISL_9841276
England/MILK-35D0223/2022	EPI_ISL_9841157
England/MILK-35D14B3/2022	EPI_ISL_9841061
England/MILK-35D1A1B/2022	EPI_ISL_9841257
England/MILK-35D3967/2022	EPI_ISL_9872945
England/MILK-35D3ABF/2022	EPI_ISL_9872796
England/MILK-35D3B70/2022	EPI_ISL_9872874
England/MILK-35D3BDA/2022	EPI_ISL_9872925
England/MILK-35D3DE3/2022	EPI_ISL_9872721
England/MILK-35D3E59/2022	EPI_ISL_9872980
England/MILK-35D3E68/2022	EPI_ISL_9872844
England/MILK-35D3E95/2022	EPI_ISL_9872854
England/MILK-35D3EFF/2022	EPI_ISL_9872828
England/MILK-35D3F38/2022	EPI_ISL_9872846
England/MILK-35D3F65/2022	EPI_ISL_9872909
England/MILK-35D4016/2022	EPI_ISL_9872794
England/MILK-35D4034/2022	EPI_ISL_9872863
England/MILK-35D4061/2022	EPI_ISL_9872730
England/MILK-35D409E/2022	EPI_ISL_9872824
England/MILK-35D4113/2022	EPI_ISL_9872841
England/MILK-35D4140/2022	EPI_ISL_9872748
England/MILK-35D419B/2022	EPI_ISL_9872697
England/MILK-35D41AA/2022	EPI_ISL_9873033
England/MILK-35D41B9/2022	EPI_ISL_9872888
England/MILK-35D41D7/2022	EPI_ISL_9872720
England/MILK-35D41F5/2022	EPI_ISL_9872813
England/MILK-35D42F2/2022	EPI_ISL_9873025
England/MILK-35D4FEC/2022	EPI_ISL_9872710
England/MILK-35D508E/2022	EPI_ISL_9873017
England/MILK-35D509D/2022	EPI_ISL_9872705
England/MILK-35D50AC/2022	EPI_ISL_9872979
England/MILK-35D5130/2022	EPI_ISL_9872989
England/MILK-35D517C/2022	EPI_ISL_9872975
England/MILK-35D518B/2022	EPI_ISL_9872872
England/MILK-35D519A/2022	EPI_ISL_9872817
England/MILK-35D51C7/2022	EPI_ISL_9872893
England/MILK-35D5288/2022	EPI_ISL_9872931
England/MILK-35D52A6/2022	EPI_ISL_9872887
England/MILK-35D52B5/2022	EPI_ISL_9872850
England/MILK-35D530D/2022	EPI_ISL_9872895
England/MILK-35D53B2/2022	EPI_ISL_9872734
England/MILK-35D53D0/2022	EPI_ISL_9872911
England/MILK-35D5446/2022	EPI_ISL_9872777
England/MILK-35D565F/2022	EPI_ISL_9872974
England/MILK-35D569B/2022	EPI_ISL_9872788
England/MILK-35D572F/2022	EPI_ISL_9872947
England/MILK-35D573E/2022	EPI_ISL_9872821
England/MILK-35D577A/2022	EPI_ISL_9872785
England/MILK-35D5AAE/2022	EPI_ISL_9872744
England/MILK-35D6CB6/2022	EPI_ISL_9873580
England/MILK-35D6CC5/2022	EPI_ISL_9873422
England/MILK-35D6D0E/2022	EPI_ISL_9873479
England/MILK-35D6D4A/2022	EPI_ISL_9873434
England/MILK-35D6E1A/2022	EPI_ISL_9873329
England/MILK-35D6E74/2022	EPI_ISL_9873346
England/MILK-35D6EA1/2022	EPI_ISL_9873198
England/MILK-35D6F26/2022	EPI_ISL_9873217
England/MILK-35D6F35/2022	EPI_ISL_9873283
England/MILK-35D7004/2022	EPI_ISL_9873426
England/MILK-35D705F/2022	EPI_ISL_9873046
England/MILK-35D709B/2022	EPI_ISL_9873246
England/MILK-35D70D7/2022	EPI_ISL_9873583
England/MILK-35D712F/2022	EPI_ISL_9873399
England/MILK-35D713E/2022	EPI_ISL_9873431
England/MILK-35D7189/2022	EPI_ISL_9873048
England/MILK-35D7338/2022	EPI_ISL_9873204
England/MILK-35D805E/2022	EPI_ISL_9873373
England/MILK-35D8A23/2022	EPI_ISL_9868232
England/MILK-35D8B6C/2022	EPI_ISL_9868175
England/MILK-35D8BC6/2022	EPI_ISL_9868244
England/MILK-35D9DFC/2022	EPI_ISL_9868106
England/MILK-35D9EDB/2022	EPI_ISL_9868190
England/MILK-35D9FF6/2022	EPI_ISL_9868103
England/MILK-35DA010/2022	EPI_ISL_9868152
England/MILK-35DA0E3/2022	EPI_ISL_9868273
England/MILK-35DA7EE/2022	EPI_ISL_9867854
England/MILK-35DB923/2022	EPI_ISL_9867852
England/MILK-35DB98D/2022	EPI_ISL_9867874
England/MILK-35DBB1E/2022	EPI_ISL_9867971
England/MILK-35DBBA5/2022	EPI_ISL_9867977
England/MILK-35DBBC3/2022	EPI_ISL_9868021
England/MILK-35DBBD2/2022	EPI_ISL_9867991
England/MILK-35DBC2A/2022	EPI_ISL_9867927
England/MILK-35DBC57/2022	EPI_ISL_9867926
England/MILK-35DBD18/2022	EPI_ISL_9867954
England/MILK-35DBD27/2022	EPI_ISL_9868038
England/MILK-35DBD63/2022	EPI_ISL_9867792
England/MILK-35DBE51/2022	EPI_ISL_9868011
England/MILK-35DD6EE/2022	EPI_ISL_9874944
England/MILK-35DD6FD/2022	EPI_ISL_9874964
England/MILK-35DD727/2022	EPI_ISL_9875429
England/MILK-35DD745/2022	EPI_ISL_9875021
England/MILK-35DD754/2022	EPI_ISL_9874949
England/MILK-35DD790/2022	EPI_ISL_9874888
England/MILK-35DD7BE/2022	EPI_ISL_9874954
England/MILK-35DD7CD/2022	EPI_ISL_9875038
England/MILK-35DD7DC/2022	EPI_ISL_9874920
England/MILK-35DD7EB/2022	EPI_ISL_9874899
England/MILK-35DD860/2022	EPI_ISL_9874924
England/MILK-35DD8BB/2022	EPI_ISL_9874834
England/MILK-35DD8D9/2022	EPI_ISL_9874930
England/MILK-35DD8F7/2022	EPI_ISL_9875028
England/MILK-35DD912/2022	EPI_ISL_9874818
England/MILK-35DD95E/2022	EPI_ISL_9875455
England/MILK-35DD99A/2022	EPI_ISL_9874874
England/MILK-35DD9F4/2022	EPI_ISL_9875440
England/MILK-35DDA1F/2022	EPI_ISL_9874851
England/MILK-35DDA2E/2022	EPI_ISL_9875012
England/MILK-35DDA3D/2022	EPI_ISL_9875485
England/MILK-35DDA4C/2022	EPI_ISL_9875057
England/MILK-35DDAA6/2022	EPI_ISL_9875453
England/MILK-35DDAF1/2022	EPI_ISL_9875414
England/MILK-35DDB2B/2022	EPI_ISL_9874870
England/MILK-35DDB3A/2022	EPI_ISL_9874893
England/MILK-35DDB49/2022	EPI_ISL_9874819
England/MILK-35DDB76/2022	EPI_ISL_9874880
England/MILK-35DDC0A/2022	EPI_ISL_9874892
England/MILK-35E125C/2022	EPI_ISL_9875007
England/MILK-35E1483/2022	EPI_ISL_9875045
England/MILK-35E16E7/2022	EPI_ISL_9874913
England/MILK-35E2D78/2022	EPI_ISL_9871972
England/MILK-35E5276/2022	EPI_ISL_9872129
England/MILK-35E6424/2022	EPI_ISL_9876002
England/MILK-35E6460/2022	EPI_ISL_9875734
England/MILK-35E65F4/2022	EPI_ISL_9876193
England/MILK-35E66E2/2022	EPI_ISL_9875826
England/MILK-35E6846/2022	EPI_ISL_9876007
England/MILK-35E6864/2022	EPI_ISL_9875682
England/MILK-35E68DD/2022	EPI_ISL_9875714
England/MILK-35E68FB/2022	EPI_ISL_9876072
England/MILK-35E6916/2022	EPI_ISL_9875797
England/MILK-35E8CEE/2022	EPI_ISL_9870040
England/MILK-35E8DBE/2022	EPI_ISL_9870097
England/MILK-35E8DDC/2022	EPI_ISL_9869892
England/MILK-35E8E15/2022	EPI_ISL_9870037
England/MILK-35E8E60/2022	EPI_ISL_9870107
England/MILK-35E8FD6/2022	EPI_ISL_9869907
England/MILK-35E8FF4/2022	EPI_ISL_9870158
England/MILK-35E905A/2022	EPI_ISL_9870043
England/MILK-35E9078/2022	EPI_ISL_9870075
England/MILK-35E90E1/2022	EPI_ISL_9870161
England/MILK-35E90F0/2022	EPI_ISL_9870007
England/MILK-35E91C0/2022	EPI_ISL_9870033
England/MILK-35E9236/2022	EPI_ISL_9870055
England/MILK-35EAAC4/2022	EPI_ISL_9869895
England/MILK-35EACFB/2022	EPI_ISL_9870149
England/MILK-35EAE31/2022	EPI_ISL_9870062
England/MILK-35EB8F6/2022	EPI_ISL_9864736
England/MILK-35EB9A8/2022	EPI_ISL_9864767
England/MILK-35EBA5A/2022	EPI_ISL_9865025
England/MILK-35ECD14/2022	EPI_ISL_9869838
England/MILK-35ECDF6/2022	EPI_ISL_9869699
England/MILK-35ECE02/2022	EPI_ISL_9869759
England/MILK-35ECE4E/2022	EPI_ISL_9869866
England/MILK-35ECE5D/2022	EPI_ISL_9869698
England/MILK-35ECED5/2022	EPI_ISL_9869792
England/MILK-35ECF0F/2022	EPI_ISL_9869826
England/MILK-35ECFD2/2022	EPI_ISL_9869794
England/MILK-35ED074/2022	EPI_ISL_9869837
England/MILK-35ED092/2022	EPI_ISL_9869855
England/MILK-35ED214/2022	EPI_ISL_9869721
England/MILK-35F1392/2022	EPI_ISL_9867079
England/MILK-35F13A1/2022	EPI_ISL_9866961
England/MILK-35F1408/2022	EPI_ISL_9866928
England/MILK-35F1453/2022	EPI_ISL_9867038
England/MILK-35F1462/2022	EPI_ISL_9867092
England/MILK-35F14BD/2022	EPI_ISL_9866964
England/MILK-35F1532/2022	EPI_ISL_9867106
England/MILK-35F16B7/2022	EPI_ISL_9867067
England/MILK-35F16C6/2022	EPI_ISL_9867159
England/MILK-35F16D5/2022	EPI_ISL_9867093
England/MILK-35F16E4/2022	EPI_ISL_9866919
England/MILK-35F171E/2022	EPI_ISL_9867142
England/MILK-35F1796/2022	EPI_ISL_9867015
England/MILK-35F17E1/2022	EPI_ISL_9867182
England/MILK-35F17F0/2022	EPI_ISL_9866973
England/MILK-35F1848/2022	EPI_ISL_9867180
England/MILK-35F1857/2022	EPI_ISL_9867120
England/MILK-35F1884/2022	EPI_ISL_9867151
England/MILK-35F1909/2022	EPI_ISL_9867099
England/MILK-35F3CC2/2022	EPI_ISL_9871620
England/MILK-35F3D56/2022	EPI_ISL_9871333
England/MILK-35F3D92/2022	EPI_ISL_9871303
England/MILK-35F3EDB/2022	EPI_ISL_9871457
England/MILK-35F3F8D/2022	EPI_ISL_9871460
England/MILK-35F4247/2022	EPI_ISL_9871402
England/MILK-35F5B87/2022	EPI_ISL_9867010
England/MILK-35F5C48/2022	EPI_ISL_9866945
England/MILK-35F5C66/2022	EPI_ISL_9867048
England/MILK-35F5CA2/2022	EPI_ISL_9867084
England/MILK-35F5CC0/2022	EPI_ISL_9867115
England/MILK-35F5D45/2022	EPI_ISL_9867136
England/MILK-35F5D81/2022	EPI_ISL_9866922
England/MILK-35F5DFA/2022	EPI_ISL_9867158
England/MILK-35F5F8B/2022	EPI_ISL_9866990
England/MILK-35F8674/2022	EPI_ISL_9864949
England/MILK-35F86ED/2022	EPI_ISL_9864838
England/MILK-35F889C/2022	EPI_ISL_9864985
England/MILK-35F9BB0/2022	EPI_ISL_9864779
England/MILK-35FA00B/2022	EPI_ISL_9864725
England/MILK-35FF08E/2022	EPI_ISL_9865271
England/MILK-35FFEC0/2022	EPI_ISL_9865433
England/MILK-35FFEEE/2022	EPI_ISL_9865461
England/MILK-35FFF09/2022	EPI_ISL_9865632
England/MILK-35FFF27/2022	EPI_ISL_9865620
England/MILK-35FFF36/2022	EPI_ISL_9865576
England/MILK-35FFF54/2022	EPI_ISL_9865503
England/MILK-35FFF72/2022	EPI_ISL_9865616
England/MILK-35FFFAF/2022	EPI_ISL_9865439
England/MILK-35FFFBE/2022	EPI_ISL_9865528
England/MILK-35FFFCD/2022	EPI_ISL_9865643
England/MILK-35FFFDC/2022	EPI_ISL_9865561
England/MILK-35FFFFA/2022	EPI_ISL_9865723
England/MILK-3600010/2022	EPI_ISL_9865707
England/MILK-360002F/2022	EPI_ISL_9865575
England/MILK-360005C/2022	EPI_ISL_9865644
England/MILK-360007A/2022	EPI_ISL_9865578
England/MILK-3600089/2022	EPI_ISL_9865640
England/MILK-36000A7/2022	EPI_ISL_9865596
England/MILK-36000F2/2022	EPI_ISL_9865696
England/MILK-360011D/2022	EPI_ISL_9865475
England/MILK-360012C/2022	EPI_ISL_9865634
England/MILK-3600168/2022	EPI_ISL_9865669
England/MILK-3600177/2022	EPI_ISL_9865548
England/MILK-3600186/2022	EPI_ISL_9865487
England/MILK-36001B3/2022	EPI_ISL_9865638
England/MILK-36001D1/2022	EPI_ISL_9865729
England/MILK-360021A/2022	EPI_ISL_9865572
England/MILK-3600229/2022	EPI_ISL_9865508
England/MILK-3600238/2022	EPI_ISL_9865547
England/MILK-3600292/2022	EPI_ISL_9865733
England/MILK-36002DE/2022	EPI_ISL_9865459
England/MILK-36002ED/2022	EPI_ISL_9865506
England/MILK-36002FC/2022	EPI_ISL_9865678
England/MILK-3600326/2022	EPI_ISL_9865677
England/MILK-3600335/2022	EPI_ISL_9865712
England/MILK-3600362/2022	EPI_ISL_9865484
England/MILK-360039F/2022	EPI_ISL_9865585
England/MILK-36003CC/2022	EPI_ISL_9865515
England/MILK-3600414/2022	EPI_ISL_9865486
England/MILK-3600423/2022	EPI_ISL_9865543
England/MILK-3600D28/2022	EPI_ISL_9865649
England/MILK-3601FF4/2022	EPI_ISL_9866411
England/MILK-3602791/2022	EPI_ISL_9866453
England/MILK-36027DD/2022	EPI_ISL_9866436
England/MILK-36027EC/2022	EPI_ISL_9866646
England/MILK-3602861/2022	EPI_ISL_9866625
England/MILK-36028BC/2022	EPI_ISL_9866450
England/MILK-3602940/2022	EPI_ISL_9866469
England/MILK-360299B/2022	EPI_ISL_9866596
England/MILK-36029F5/2022	EPI_ISL_9866586
England/MILK-3602A89/2022	EPI_ISL_9866678
England/MILK-3602B0E/2022	EPI_ISL_9866435
England/MILK-3602B3B/2022	EPI_ISL_9866615
England/MILK-3602B59/2022	EPI_ISL_9866679
England/MILK-3602B95/2022	EPI_ISL_9866647
England/MILK-3602C1A/2022	EPI_ISL_9866634
England/MILK-3602C29/2022	EPI_ISL_9866441
England/MILK-3602C83/2022	EPI_ISL_9866562
England/MILK-3602E41/2022	EPI_ISL_9866636
England/MILK-3602ED8/2022	EPI_ISL_9866443
England/MILK-3603262/2022	EPI_ISL_9866466
England/MILK-3603305/2022	EPI_ISL_9866609
England/MILK-360389D/2022	EPI_ISL_9866459
England/MILK-3604076/2022	EPI_ISL_9864426
England/MILK-3604085/2022	EPI_ISL_9864444
England/MILK-3604191/2022	EPI_ISL_9864259
England/MILK-36041CE/2022	EPI_ISL_9864344
England/MILK-36041FB/2022	EPI_ISL_9864433
England/MILK-360438C/2022	EPI_ISL_9864373
England/MILK-36044E3/2022	EPI_ISL_9864286
England/MILK-3605172/2022	EPI_ISL_9865866
England/MILK-3605716/2022	EPI_ISL_9864338
England/MILK-3606F0E/2022	EPI_ISL_9864207
England/MILK-3606F4A/2022	EPI_ISL_9864376
England/MILK-3607046/2022	EPI_ISL_9864363
England/MILK-3607116/2022	EPI_ISL_9864278
England/MILK-36071F8/2022	EPI_ISL_9864298
England/MILK-360732F/2022	EPI_ISL_9864462
England/MILK-36073A7/2022	EPI_ISL_9864361
England/MILK-3607B09/2022	EPI_ISL_9865927
England/MILK-3607C51/2022	EPI_ISL_9865805
England/MILK-36086F8/2022	EPI_ISL_9865983
England/MILK-360A939/2022	EPI_ISL_9892645
England/MILK-360A948/2022	EPI_ISL_9892699
England/MILK-360A993/2022	EPI_ISL_9892728
England/MILK-360A9DF/2022	EPI_ISL_9892740
England/MILK-360AA09/2022	EPI_ISL_9892542
England/MILK-360AA81/2022	EPI_ISL_9892432
England/MILK-360AB33/2022	EPI_ISL_9892425
England/MILK-360AD6A/2022	EPI_ISL_9892521
England/MILK-360AD97/2022	EPI_ISL_9892690
England/MILK-360B4CE/2022	EPI_ISL_9892738
England/MILK-360B6C8/2022	EPI_ISL_9892591
England/MILK-360B74D/2022	EPI_ISL_9892574
England/MILK-360B75C/2022	EPI_ISL_9892603
England/MILK-360B929/2022	EPI_ISL_9892422
England/MILK-360C72E/2022	EPI_ISL_9894706
England/MILK-360C8FE/2022	EPI_ISL_9894603
England/MILK-360CADA/2022	EPI_ISL_9894737
England/MILK-360CB9B/2022	EPI_ISL_9894631
England/MILK-360D3A1/2022	EPI_ISL_9892658
England/MILK-360D3ED/2022	EPI_ISL_9892430
England/MILK-360D64E/2022	EPI_ISL_9892720
England/MILK-360D68A/2022	EPI_ISL_9892649
England/MILK-360D6D5/2022	EPI_ISL_9892526
England/MILK-360D70F/2022	EPI_ISL_9892466
England/MILK-360F6C4/2022	EPI_ISL_9896241
England/MILK-360F776/2022	EPI_ISL_9896270
England/MILK-360F98F/2022	EPI_ISL_9896372
England/MILK-360F9BC/2022	EPI_ISL_9896464
England/MILK-360FA13/2022	EPI_ISL_9896389
England/MILK-360FA6E/2022	EPI_ISL_9896414
England/MILK-36102F9/2022	EPI_ISL_9891874
England/MILK-3610350/2022	EPI_ISL_9891768
England/MILK-36105A5/2022	EPI_ISL_9891886
England/MILK-36105C3/2022	EPI_ISL_9891869
England/MILK-3610E7D/2022	EPI_ISL_9895974
England/MILK-3611234/2022	EPI_ISL_9895930
England/MILK-3611F79/2022	EPI_ISL_9891732
England/MILK-3612AB3/2022	EPI_ISL_9896117
England/MILK-3612DAB/2022	EPI_ISL_9896174
England/MILK-3612DBA/2022	EPI_ISL_9895983
England/MILK-36138D6/2022	EPI_ISL_9891761
England/MILK-3613BBF/2022	EPI_ISL_9896093
England/MILK-3613C07/2022	EPI_ISL_9895978
England/MILK-3613DD7/2022	EPI_ISL_9896129
England/MILK-3613DF5/2022	EPI_ISL_9896009
England/MILK-3613E4D/2022	EPI_ISL_9895973
England/MILK-3613E89/2022	EPI_ISL_9896166
England/MILK-3613EE3/2022	EPI_ISL_9896125
England/MILK-3613F77/2022	EPI_ISL_9895988
England/MILK-3614082/2022	EPI_ISL_9895958
England/MILK-3614143/2022	EPI_ISL_9895981
England/MILK-3615458/2022	EPI_ISL_9896700
England/MILK-3615494/2022	EPI_ISL_9896813
England/MILK-361584D/2022	EPI_ISL_9896851
England/MILK-36158B6/2022	EPI_ISL_9896770
England/MILK-3616D2F/2022	EPI_ISL_9897157
England/MILK-3616DE3/2022	EPI_ISL_9897151
England/MILK-3616F1A/2022	EPI_ISL_9897160
England/MILK-361ACB5/2022	EPI_ISL_9891448
England/MILK-361E835/2022	EPI_ISL_9895014
England/MILK-361E853/2022	EPI_ISL_9895145
England/MILK-362242B/2022	EPI_ISL_9891172
England/MILK-3637E70/2022	EPI_ISL_9890496
England/MILK-363B085/2022	EPI_ISL_9995440
England/MILK-363B0EF/2022	EPI_ISL_9995524
England/MILK-363B1EC/2022	EPI_ISL_9995643
England/MILK-363B261/2022	EPI_ISL_9995589
England/MILK-363B270/2022	EPI_ISL_9995657
England/MILK-363B29E/2022	EPI_ISL_9995444
England/MILK-363B2F8/2022	EPI_ISL_9995470
England/MILK-363B489/2022	EPI_ISL_9995762
England/MILK-363B629/2022	EPI_ISL_9995633
England/MILK-363E574/2022	EPI_ISL_9995486
England/MILK-363E723/2022	EPI_ISL_9995482
England/MILK-363E77E/2022	EPI_ISL_9995560
England/MILK-363E79C/2022	EPI_ISL_9995570
England/MILK-363E9B4/2022	EPI_ISL_9995725
England/MILK-363EA1B/2022	EPI_ISL_9995692
England/MILK-363EA75/2022	EPI_ISL_9995442
England/MILK-363EA93/2022	EPI_ISL_9995685
England/MILK-363EAA2/2022	EPI_ISL_9995568
England/MILK-363EAB1/2022	EPI_ISL_9995479
England/MILK-3644F9B/2022	EPI_ISL_10002110
England/MILK-364504C/2022	EPI_ISL_10002257
England/MILK-36451FE/2022	EPI_ISL_10002272
England/MILK-36453AD/2022	EPI_ISL_10002154
England/MILK-36454AA/2022	EPI_ISL_10002261
England/MILK-3646C56/2022	EPI_ISL_9998608
England/MILK-3646D62/2022	EPI_ISL_9998429
England/MILK-364701D/2022	EPI_ISL_9998524
England/MILK-364702C/2022	EPI_ISL_9998394
England/MILK-36478BB/2022	EPI_ISL_9996333
England/MILK-364A715/2022	EPI_ISL_9999365
England/MILK-364A751/2022	EPI_ISL_9999348
England/MILK-364A7AC/2022	EPI_ISL_9999439
England/MILK-364A821/2022	EPI_ISL_9999674
England/MILK-364A91F/2022	EPI_ISL_9999333
England/MILK-364A93D/2022	EPI_ISL_9999539
England/MILK-364A96A/2022	EPI_ISL_9999629
England/MILK-364A9B5/2022	EPI_ISL_9999374
England/MILK-364A9F1/2022	EPI_ISL_9999464
England/MILK-364AAEF/2022	EPI_ISL_9999516
England/MILK-364AB0A/2022	EPI_ISL_9999437
England/MILK-364ABCE/2022	EPI_ISL_9999679
England/MILK-364ABEC/2022	EPI_ISL_9999474
England/MILK-364AC25/2022	EPI_ISL_9999458
England/MILK-364AC8F/2022	EPI_ISL_9999602
England/MILK-364AC9E/2022	EPI_ISL_9999556
England/MILK-364AD13/2022	EPI_ISL_9999461
England/MILK-364B1BC/2022	EPI_ISL_9999586
England/MILK-364B32F/2022	EPI_ISL_9999596
England/MILK-364B477/2022	EPI_ISL_9999353
England/MILK-364B4FF/2022	EPI_ISL_9999622
England/MILK-364B529/2022	EPI_ISL_9999654
England/MILK-364B5FC/2022	EPI_ISL_9999499
England/MILK-364B662/2022	EPI_ISL_9999448
England/MILK-364B899/2022	EPI_ISL_9999404
England/MILK-364CAA1/2022	EPI_ISL_9999638
England/MILK-364CAB0/2022	EPI_ISL_9999546
England/MILK-364CC32/2022	EPI_ISL_9999558
England/MILK-364CC41/2022	EPI_ISL_9999625
England/MILK-365054F/2022	EPI_ISL_9998761
England/MILK-365058B/2022	EPI_ISL_9998880
England/MILK-365061F/2022	EPI_ISL_9998852
England/MILK-365062E/2022	EPI_ISL_9998690
England/MILK-365066A/2022	EPI_ISL_9998729
England/MILK-36506E2/2022	EPI_ISL_9998877
England/MILK-36506F1/2022	EPI_ISL_9998864
England/MILK-365072B/2022	EPI_ISL_9998650
England/MILK-36507A3/2022	EPI_ISL_9998701
England/MILK-3650907/2022	EPI_ISL_9998960
England/MILK-3650925/2022	EPI_ISL_9998828
England/MILK-3650943/2022	EPI_ISL_9998910
England/MILK-36509CB/2022	EPI_ISL_9998951
England/MILK-3650A13/2022	EPI_ISL_9998691
England/MILK-3650A7D/2022	EPI_ISL_9998713
England/MILK-3650A8C/2022	EPI_ISL_9998647
England/MILK-3650DDE/2022	EPI_ISL_9998917
England/MILK-3650E44/2022	EPI_ISL_9998781
England/MILK-3650E71/2022	EPI_ISL_9998707
England/MILK-3650FC9/2022	EPI_ISL_9998744
England/MILK-365106B/2022	EPI_ISL_9998920
England/MILK-3651906/2022	EPI_ISL_9999264
England/MILK-3651951/2022	EPI_ISL_9999158
England/MILK-3651960/2022	EPI_ISL_9999115
England/MILK-365199D/2022	EPI_ISL_9999267
England/MILK-3651B79/2022	EPI_ISL_9999138
England/MILK-3652923/2022	EPI_ISL_9999140
England/MILK-3652932/2022	EPI_ISL_9999074
England/MILK-3652AD5/2022	EPI_ISL_9999036
England/MILK-3652B4B/2022	EPI_ISL_9999059
England/MILK-3652B69/2022	EPI_ISL_9999320
England/MILK-3652BB4/2022	EPI_ISL_9999231
England/MILK-3652DDC/2022	EPI_ISL_9999174
England/MILK-36558E7/2022	EPI_ISL_9997668
England/MILK-3655902/2022	EPI_ISL_9997800
England/MILK-36559E4/2022	EPI_ISL_9997678
England/MILK-3655B84/2022	EPI_ISL_9997922
England/MILK-3656F4B/2022	EPI_ISL_9994851
England/MILK-3656FA5/2022	EPI_ISL_9994844
England/MILK-365728D/2022	EPI_ISL_9995070
England/MILK-365737B/2022	EPI_ISL_9995054
England/MILK-365740F/2022	EPI_ISL_9994992
England/MILK-3659212/2022	EPI_ISL_10059978
England/MILK-3659230/2022	EPI_ISL_10060432
England/MILK-365924F/2022	EPI_ISL_10060451
England/MILK-365928B/2022	EPI_ISL_10060105
England/MILK-36592A9/2022	EPI_ISL_10059926
England/MILK-3659388/2022	EPI_ISL_10060464
England/MILK-3659397/2022	EPI_ISL_10060515
England/MILK-365943A/2022	EPI_ISL_10060268
England/MILK-3659485/2022	EPI_ISL_10060388
England/MILK-36594FE/2022	EPI_ISL_10060460
England/MILK-3659555/2022	EPI_ISL_10060540
England/MILK-36595BF/2022	EPI_ISL_10059919
England/MILK-3659652/2022	EPI_ISL_10060094
England/MILK-36596F8/2022	EPI_ISL_10060424
England/MILK-365A518/2022	EPI_ISL_9990512
England/MILK-365A527/2022	EPI_ISL_9990390
England/MILK-365A545/2022	EPI_ISL_9990638
England/MILK-365A76D/2022	EPI_ISL_9990640
England/MILK-365F364/2022	EPI_ISL_9996417
England/MILK-3660CED/2022	EPI_ISL_9994474
England/MILK-3660FD5/2022	EPI_ISL_9996449
England/MILK-36610A4/2022	EPI_ISL_9996616
England/MILK-3661208/2022	EPI_ISL_9996641
England/MILK-366429C/2022	EPI_ISL_9990460
England/MILK-3665468/2022	EPI_ISL_9990593
England/MILK-36654C2/2022	EPI_ISL_9990481
England/MILK-36655FC/2022	EPI_ISL_9990351
England/MILK-3665617/2022	EPI_ISL_9990532
England/MILK-3665644/2022	EPI_ISL_9990501
England/MILK-36656AE/2022	EPI_ISL_9990505
England/MILK-36658B7/2022	EPI_ISL_9990603
England/MILK-366590F/2022	EPI_ISL_9990528
England/MILK-366D318/2022	EPI_ISL_9989937
England/MILK-366D415/2022	EPI_ISL_9990009
England/MILK-366D48E/2022	EPI_ISL_10057611
England/MILK-366DDFC/2022	EPI_ISL_9989816
England/MILK-366DEAE/2022	EPI_ISL_9989780
England/MILK-366DECC/2022	EPI_ISL_9989854
England/MILK-366DF05/2022	EPI_ISL_9989829
England/MILK-366DF14/2022	EPI_ISL_9990037
England/MILK-366DF23/2022	EPI_ISL_9989782
England/MILK-366DFAB/2022	EPI_ISL_9989950
England/MILK-366E599/2022	EPI_ISL_9989804
England/MILK-366E5D5/2022	EPI_ISL_9990049
England/MILK-366E5E4/2022	EPI_ISL_9989843
England/MILK-366E65A/2022	EPI_ISL_9990015
England/MILK-366E696/2022	EPI_ISL_9989911
England/MILK-3670136/2022	EPI_ISL_9994083
England/MILK-36702D9/2022	EPI_ISL_9993822
England/MILK-3670FD2/2022	EPI_ISL_9993838
England/MILK-3671056/2022	EPI_ISL_9994002
England/MILK-3671162/2022	EPI_ISL_9993920
England/MILK-36711AE/2022	EPI_ISL_9994086
England/MILK-36711BD/2022	EPI_ISL_9994056
England/MILK-3671214/2022	EPI_ISL_9993830
England/MILK-36712D8/2022	EPI_ISL_9994085
England/MILK-36712F6/2022	EPI_ISL_9993944
England/MILK-367135D/2022	EPI_ISL_9993881
England/MILK-367137B/2022	EPI_ISL_9993902
England/MILK-36713C6/2022	EPI_ISL_9993853
England/MILK-367152A/2022	EPI_ISL_9994093
England/MILK-3671593/2022	EPI_ISL_9993872
England/MILK-3674518/2022	EPI_ISL_9991595
England/MILK-3674572/2022	EPI_ISL_9991476
England/MILK-3674615/2022	EPI_ISL_9991822
England/MILK-3674633/2022	EPI_ISL_9991697
England/MILK-36746BB/2022	EPI_ISL_9991695
England/MILK-36746CA/2022	EPI_ISL_9991719
England/MILK-367478B/2022	EPI_ISL_9991633
England/MILK-36747E5/2022	EPI_ISL_9991601
England/MILK-367482E/2022	EPI_ISL_9991812
England/MILK-367483D/2022	EPI_ISL_9991627
England/MILK-367485B/2022	EPI_ISL_9991722
England/MILK-36748C4/2022	EPI_ISL_9991640
England/MILK-36748D3/2022	EPI_ISL_9991675
England/MILK-36749D0/2022	EPI_ISL_9991808
England/MILK-3674A19/2022	EPI_ISL_9991570
England/MILK-367582D/2022	EPI_ISL_9991874
England/MILK-3676895/2022	EPI_ISL_10057090
England/MILK-3677409/2022	EPI_ISL_10057263
England/MILK-3677418/2022	EPI_ISL_10057209
England/MILK-3677436/2022	EPI_ISL_10057559
England/MILK-3677445/2022	EPI_ISL_10057020
England/MILK-3677454/2022	EPI_ISL_10057603
England/MILK-3677472/2022	EPI_ISL_10057151
England/MILK-367758E/2022	EPI_ISL_10057182
England/MILK-367767C/2022	EPI_ISL_10057053
England/MILK-367774C/2022	EPI_ISL_10057395
England/MILK-367776A/2022	EPI_ISL_10057293
England/MILK-36777C4/2022	EPI_ISL_10057010
England/MILK-36777E2/2022	EPI_ISL_10057272
England/MILK-367781C/2022	EPI_ISL_10057005
England/MILK-3677849/2022	EPI_ISL_10057342
England/MILK-3677867/2022	EPI_ISL_10057548
England/MILK-36778D0/2022	EPI_ISL_10057095
England/MILK-36778EF/2022	EPI_ISL_10057598
England/MILK-3677919/2022	EPI_ISL_10057301
England/MILK-3677955/2022	EPI_ISL_10056982
England/MILK-3677964/2022	EPI_ISL_10057528
England/MILK-367A2DF/2022	EPI_ISL_9989545
England/MILK-367A363/2022	EPI_ISL_9989665
England/MILK-367A390/2022	EPI_ISL_9989466
England/MILK-367A3CD/2022	EPI_ISL_9989721
England/MILK-367A3DC/2022	EPI_ISL_9989693
England/MILK-367A415/2022	EPI_ISL_9989587
England/MILK-367A424/2022	EPI_ISL_9989584
England/MILK-367A4E8/2022	EPI_ISL_9989522
England/MILK-367A530/2022	EPI_ISL_9989752
England/MILK-367A56D/2022	EPI_ISL_9989443
England/MILK-367A5D6/2022	EPI_ISL_9989697
England/MILK-367A697/2022	EPI_ISL_9989583
England/MILK-367B60F/2022	EPI_ISL_9992928
England/MILK-367B836/2022	EPI_ISL_9993051
England/MILK-367C01F/2022	EPI_ISL_9993050
England/MILK-367C96F/2022	EPI_ISL_9989532
England/MILK-367C99C/2022	EPI_ISL_9989568
England/MILK-367CAB7/2022	EPI_ISL_9989761
England/MILK-367CB5A/2022	EPI_ISL_9989756
England/MILK-3682ADC/2022	EPI_ISL_10057706
England/MILK-3682C9A/2022	EPI_ISL_10057764
England/MILK-36845AC/2022	EPI_ISL_10056036
England/MILK-3689BB4/2022	EPI_ISL_10056270
England/MILK-3689CEE/2022	EPI_ISL_10056121
England/MILK-368B183/2022	EPI_ISL_10052913
England/MILK-368B262/2022	EPI_ISL_10052908
England/MILK-368B2F9/2022	EPI_ISL_10052869
England/MILK-368B420/2022	EPI_ISL_10052867
England/MILK-368B569/2022	EPI_ISL_10052882
England/MILK-368B587/2022	EPI_ISL_10052905
England/MILK-3690358/2022	EPI_ISL_10050778
England/MILK-36903A3/2022	EPI_ISL_10050415
England/MILK-36903D0/2022	EPI_ISL_10050529
England/MILK-3690473/2022	EPI_ISL_10050352
England/MILK-3690798/2022	EPI_ISL_10050174
England/MILK-36952B0/2022	EPI_ISL_10049472
England/MILK-36962A0/2022	EPI_ISL_10051296
England/MILK-369647D/2022	EPI_ISL_10051293
England/MILK-369652F/2022	EPI_ISL_10051205
England/MILK-3696598/2022	EPI_ISL_10051094
England/MILK-3696686/2022	EPI_ISL_10051180
England/MILK-36968F9/2022	EPI_ISL_10050065
England/MILK-3696B5A/2022	EPI_ISL_10050035
England/MILK-36972DC/2022	EPI_ISL_10051322
England/MILK-36972EB/2022	EPI_ISL_10051170
England/MILK-36972FA/2022	EPI_ISL_10051135
England/MILK-3697342/2022	EPI_ISL_10051183
England/MILK-3697658/2022	EPI_ISL_10051370
England/MILK-3697782/2022	EPI_ISL_10051268
England/MILK-36977BF/2022	EPI_ISL_10051142
England/MILK-3697EAB/2022	EPI_ISL_10055033
England/MILK-3698B49/2022	EPI_ISL_10107140
England/MILK-3698B85/2022	EPI_ISL_10107139
England/MILK-3698B94/2022	EPI_ISL_10106881
England/MILK-3698BA3/2022	EPI_ISL_10106995
England/MILK-3698BEF/2022	EPI_ISL_10106904
England/MILK-3698BFE/2022	EPI_ISL_10106935
England/MILK-3698C46/2022	EPI_ISL_10106921
England/MILK-3698C64/2022	EPI_ISL_10107003
England/MILK-3698C73/2022	EPI_ISL_10107036
England/MILK-3698C82/2022	EPI_ISL_10107039
England/MILK-3698C91/2022	EPI_ISL_10106937
England/MILK-369A38B/2022	EPI_ISL_10053767
England/MILK-369A3C7/2022	EPI_ISL_10053562
England/MILK-369A46A/2022	EPI_ISL_10053657
England/MILK-369A664/2022	EPI_ISL_10054178
England/MILK-369A6CE/2022	EPI_ISL_10053578
England/MILK-369A752/2022	EPI_ISL_10054115
England/MILK-369AA0E/2022	EPI_ISL_10107109
England/MILK-369AA86/2022	EPI_ISL_10107006
England/MILK-369AB29/2022	EPI_ISL_10107115
England/MILK-369AB83/2022	EPI_ISL_10107130
England/MILK-369CB09/2022	EPI_ISL_10053284
England/MILK-369CFB2/2022	EPI_ISL_10053484
England/MILK-369EB61/2022	EPI_ISL_10049051
England/MILK-369ED2F/2022	EPI_ISL_10048819
England/MILK-369ED4D/2022	EPI_ISL_10048737
England/MILK-369F711/2022	EPI_ISL_10053683
England/MILK-36A0C78/2022	EPI_ISL_10053314
England/MILK-36A105D/2022	EPI_ISL_10053279
England/MILK-36A19F8/2022	EPI_ISL_10107010
England/MILK-36A1BE3/2022	EPI_ISL_10106984
England/MILK-36A1C2C/2022	EPI_ISL_10106988
England/MILK-36A246F/2022	EPI_ISL_10051632
England/MILK-36A247E/2022	EPI_ISL_10051467
England/MILK-36A253F/2022	EPI_ISL_10051459
England/MILK-36A257B/2022	EPI_ISL_10051755
England/MILK-36A25B7/2022	EPI_ISL_10051779
England/MILK-36A25F3/2022	EPI_ISL_10051602
England/MILK-36A27A2/2022	EPI_ISL_10051873
England/MILK-36A27DF/2022	EPI_ISL_10051767
England/MILK-36A2836/2022	EPI_ISL_10051611
England/MILK-36A2854/2022	EPI_ISL_10051556
England/MILK-36A28FA/2022	EPI_ISL_10051382
England/MILK-36A2942/2022	EPI_ISL_10051842
England/MILK-36A2A21/2022	EPI_ISL_10051466
England/MILK-36A2A9A/2022	EPI_ISL_10051786
England/MILK-36A2AB8/2022	EPI_ISL_10051824
England/MILK-36A2AE5/2022	EPI_ISL_10051804
England/MILK-36A2B5B/2022	EPI_ISL_10051390
England/MILK-36A2C0D/2022	EPI_ISL_10051746
England/MILK-36A2C76/2022	EPI_ISL_10051543
England/MILK-36A2CC1/2022	EPI_ISL_10051719
England/MILK-36A2D19/2022	EPI_ISL_10051481
England/MILK-36A2D73/2022	EPI_ISL_10051535
England/MILK-36A2E34/2022	EPI_ISL_10051515
England/MILK-36A2E8F/2022	EPI_ISL_10051748
England/MILK-36A34B9/2022	EPI_ISL_10051654
England/MILK-36A353E/2022	EPI_ISL_10051431
England/MILK-36A354D/2022	EPI_ISL_10051617
England/MILK-36A3589/2022	EPI_ISL_10051680
England/MILK-36A35B6/2022	EPI_ISL_10051428
England/MILK-36A35C5/2022	EPI_ISL_10051582
England/MILK-36A35F2/2022	EPI_ISL_10051756
England/MILK-36A360E/2022	EPI_ISL_10051847
England/MILK-36A364A/2022	EPI_ISL_10051770
England/MILK-36A3659/2022	EPI_ISL_10051851
England/MILK-36A36D1/2022	EPI_ISL_10051548
England/MILK-36A3A6C/2022	EPI_ISL_10051477
England/MILK-36A56FD/2022	EPI_ISL_10112019
England/MILK-36A6BC0/2022	EPI_ISL_10110023
England/MILK-36A6CCD/2022	EPI_ISL_10110150
England/MILK-36A6D60/2022	EPI_ISL_10110148
England/MILK-36A6E8B/2022	EPI_ISL_10110041
England/MILK-36A6EF4/2022	EPI_ISL_10110162
England/MILK-36A72BB/2022	EPI_ISL_10111924
England/MILK-36A735E/2022	EPI_ISL_10112183
England/MILK-36A8760/2022	EPI_ISL_10054470
England/MILK-36A8B28/2022	EPI_ISL_10054232
England/MILK-36AD349/2022	EPI_ISL_10110529
England/MILK-36AD4A0/2022	EPI_ISL_10110394
England/MILK-36AD534/2022	EPI_ISL_10110298
England/MILK-36AD543/2022	EPI_ISL_10110340
England/MILK-36AD5E9/2022	EPI_ISL_10110463
England/MILK-36AD69B/2022	EPI_ISL_10110233
England/MILK-36AD73E/2022	EPI_ISL_10110388
England/MILK-36ADC3F/2022	EPI_ISL_10111439
England/MILK-36AF6B7/2022	EPI_ISL_10109315
England/MILK-36AF82A/2022	EPI_ISL_10109224
England/MILK-36AF8FD/2022	EPI_ISL_10109053
England/MILK-36AF936/2022	EPI_ISL_10109178
England/MILK-36AF954/2022	EPI_ISL_10109250
England/MILK-36AFACA/2022	EPI_ISL_10109081
England/MILK-36AFB03/2022	EPI_ISL_10109040
England/MILK-36AFB7C/2022	EPI_ISL_10109198
England/MILK-36AFBA9/2022	EPI_ISL_10109208
England/MILK-36AFBD6/2022	EPI_ISL_10109300
England/MILK-36AFBE5/2022	EPI_ISL_10109324
England/MILK-36B0844/2022	EPI_ISL_10107362
England/MILK-36B0853/2022	EPI_ISL_10107604
England/MILK-36B0905/2022	EPI_ISL_10107416
England/MILK-36B097E/2022	EPI_ISL_10107486
England/MILK-36B09AB/2022	EPI_ISL_10107436
England/MILK-36B09C9/2022	EPI_ISL_10107578
England/MILK-36B0A8A/2022	EPI_ISL_10107476
England/MILK-36B0AE4/2022	EPI_ISL_10107360
England/MILK-36B0B0F/2022	EPI_ISL_10107424
England/MILK-36B0B1E/2022	EPI_ISL_10107356
England/MILK-36B0B69/2022	EPI_ISL_10107500
England/MILK-36B0B96/2022	EPI_ISL_10107383
England/MILK-36B0BC3/2022	EPI_ISL_10107389
England/MILK-36B0CA2/2022	EPI_ISL_10107375
England/MILK-36B0CC0/2022	EPI_ISL_10107331
England/MILK-36B0D18/2022	EPI_ISL_10107465
England/MILK-36B0D90/2022	EPI_ISL_10107322
England/MILK-36B0DAF/2022	EPI_ISL_10107340
England/MILK-36B0DBE/2022	EPI_ISL_10107449
England/MILK-36B0DFA/2022	EPI_ISL_10107353
England/MILK-36BC338/2022	EPI_ISL_10425952
England/MILK-36BCA06/2022	EPI_ISL_10425712
England/MILK-36BCA24/2022	EPI_ISL_10425809
England/MILK-36BCA42/2022	EPI_ISL_10426113
England/MILK-36BCA51/2022	EPI_ISL_10425986
England/MILK-36BCC97/2022	EPI_ISL_10426125
England/MILK-36BCD3A/2022	EPI_ISL_10425958
England/MILK-36BCD94/2022	EPI_ISL_10426036
England/MILK-36BCE46/2022	EPI_ISL_10425714
England/MILK-36BCE82/2022	EPI_ISL_10426056
England/MILK-36BCF34/2022	EPI_ISL_10425937
England/MILK-36BCFBC/2022	EPI_ISL_10425808
England/MILK-36BD030/2022	EPI_ISL_10425807
England/MILK-36BD4BC/2022	EPI_ISL_10425955
England/MILK-36BE13C/2022	EPI_ISL_10108243
England/MILK-36BED92/2022	EPI_ISL_10427448
England/MILK-36BEDB0/2022	EPI_ISL_10427591
England/MILK-36BEDFC/2022	EPI_ISL_10427475
England/MILK-36BEE26/2022	EPI_ISL_10427558
England/MILK-36BEF7E/2022	EPI_ISL_10427597
England/MILK-36BEFD8/2022	EPI_ISL_10427379
England/MILK-36BF001/2022	EPI_ISL_10427280
England/MILK-36BF168/2022	EPI_ISL_10427177
England/MILK-36BF177/2022	EPI_ISL_10427311
England/MILK-36BF1A4/2022	EPI_ISL_10427227
England/MILK-36BF1C2/2022	EPI_ISL_10427577
England/MILK-36BF20B/2022	EPI_ISL_10427531
England/MILK-36BF229/2022	EPI_ISL_10427367
England/MILK-36BF247/2022	EPI_ISL_10427557
England/MILK-36BF2B0/2022	EPI_ISL_10427181
England/MILK-36BF2CF/2022	EPI_ISL_10427500
England/MILK-36BF2FC/2022	EPI_ISL_10427208
England/MILK-36BFA9A/2022	EPI_ISL_10426668
England/MILK-36BFAD6/2022	EPI_ISL_10426200
England/MILK-36BFB4C/2022	EPI_ISL_10426258
England/MILK-36BFD0A/2022	EPI_ISL_10426357
England/MILK-36BFDBF/2022	EPI_ISL_10426565
England/MILK-36BFE34/2022	EPI_ISL_10426410
England/MILK-36BFE43/2022	EPI_ISL_10426250
England/MILK-36BFE52/2022	EPI_ISL_10426536
England/MILK-36C0586/2022	EPI_ISL_10427607
England/MILK-36C0647/2022	EPI_ISL_10427403
England/MILK-36C0762/2022	EPI_ISL_10427447
England/MILK-36C344A/2022	EPI_ISL_10428160
England/MILK-36C3459/2022	EPI_ISL_10428439
England/MILK-36C34A4/2022	EPI_ISL_10428546
England/MILK-36C34E0/2022	EPI_ISL_10428522
England/MILK-36C3583/2022	EPI_ISL_10428134
England/MILK-36C36AE/2022	EPI_ISL_10428582
England/MILK-36C376F/2022	EPI_ISL_10428240
England/MILK-36C37C9/2022	EPI_ISL_10428361
England/MILK-36C37D8/2022	EPI_ISL_10428325
England/MILK-36C390F/2022	EPI_ISL_10428445
England/MILK-36C45EC/2022	EPI_ISL_10429077
England/MILK-36C45FB/2022	EPI_ISL_10429260
England/MILK-36C4634/2022	EPI_ISL_10429064
England/MILK-36C4652/2022	EPI_ISL_10429045
England/MILK-36C46AD/2022	EPI_ISL_10429159
England/MILK-36C4713/2022	EPI_ISL_10429099
England/MILK-36C477D/2022	EPI_ISL_10429222
England/MILK-36C47B9/2022	EPI_ISL_10429168
England/MILK-36C4801/2022	EPI_ISL_10429316
England/MILK-36C484D/2022	EPI_ISL_10429160
England/MILK-36C48A7/2022	EPI_ISL_10429345
England/MILK-36C49A4/2022	EPI_ISL_10429267
England/MILK-36C49E0/2022	EPI_ISL_10429214
England/MILK-36C49FF/2022	EPI_ISL_10429167
England/MILK-36C4A56/2022	EPI_ISL_10429211
England/MILK-36C4AED/2022	EPI_ISL_10429206
England/MILK-36C691B/2022	EPI_ISL_10106388
England/MILK-36C6984/2022	EPI_ISL_10106475
England/MILK-36C69A2/2022	EPI_ISL_10106566
England/MILK-36C69B1/2022	EPI_ISL_10106620
England/MILK-36C69DF/2022	EPI_ISL_10106572
England/MILK-36C6A27/2022	EPI_ISL_10106587
England/MILK-36C6A36/2022	EPI_ISL_10106698
England/MILK-36C6A54/2022	EPI_ISL_10106622
England/MILK-36C6A90/2022	EPI_ISL_10106389
England/MILK-36C6AFA/2022	EPI_ISL_10106604
England/MILK-36C6B60/2022	EPI_ISL_10106583
England/MILK-36C6BBB/2022	EPI_ISL_10106598
England/MILK-36C6CA9/2022	EPI_ISL_10106683
England/MILK-36C6CB8/2022	EPI_ISL_10106512
England/MILK-36C6D3D/2022	EPI_ISL_10106666
England/MILK-36C6D88/2022	EPI_ISL_10106453
England/MILK-36C6DB5/2022	EPI_ISL_10106507
England/MILK-36C6E0D/2022	EPI_ISL_10106601
England/MILK-36C6E1C/2022	EPI_ISL_10106445
England/MILK-36C80F6/2022	EPI_ISL_10428140
England/MILK-36C81D5/2022	EPI_ISL_10428435
England/MILK-36C823C/2022	EPI_ISL_10428201
England/MILK-36C85BB/2022	EPI_ISL_10428316
England/MILK-36C8C3E/2022	EPI_ISL_10106704
England/MILK-36C9426/2022	EPI_ISL_10106406
England/MILK-36C9514/2022	EPI_ISL_10106523
England/MILK-36C96F3/2022	EPI_ISL_10106481
England/MILK-36CA9DB/2022	EPI_ISL_10108392
England/MILK-36CAA7E/2022	EPI_ISL_10108312
England/MILK-36CAAD8/2022	EPI_ISL_10108573
England/MILK-36CAB99/2022	EPI_ISL_10108302
England/MILK-36CABB7/2022	EPI_ISL_10108503
England/MILK-36CABE4/2022	EPI_ISL_10108476
England/MILK-36CAC0F/2022	EPI_ISL_10108489
England/MILK-36CACF0/2022	EPI_ISL_10108488
England/MILK-36CAD39/2022	EPI_ISL_10108643
England/MILK-36CAEAF/2022	EPI_ISL_10108400
England/MILK-36CAEEB/2022	EPI_ISL_10108300
England/MILK-36CD273/2022	EPI_ISL_10109689
England/MILK-36CD2EC/2022	EPI_ISL_10109824
England/MILK-36CD3CB/2022	EPI_ISL_10109813
England/MILK-36CD48C/2022	EPI_ISL_10109814
England/MILK-36CD52F/2022	EPI_ISL_10109791
England/MILK-36CD56B/2022	EPI_ISL_10109817
England/MILK-36CF068/2022	EPI_ISL_10428888
England/MILK-36CF138/2022	EPI_ISL_10428838
England/MILK-36CF147/2022	EPI_ISL_10428883
England/MILK-36CF217/2022	EPI_ISL_10428740
England/MILK-36CF2BD/2022	EPI_ISL_10428817
England/MILK-36CF350/2022	EPI_ISL_10428717
England/MILK-36CF53C/2022	EPI_ISL_10428854
England/MILK-36CF587/2022	EPI_ISL_10428765
England/MILK-36CFBFE/2022	EPI_ISL_10108639
England/MILK-36CFC73/2022	EPI_ISL_10108329
England/MILK-36CFCFB/2022	EPI_ISL_10108561
England/MILK-36CFD07/2022	EPI_ISL_10108485
England/MILK-36CFF4D/2022	EPI_ISL_10108303
England/MILK-36CFF6B/2022	EPI_ISL_10108511
England/MILK-36CFFD4/2022	EPI_ISL_10108575
England/MILK-36CFFE3/2022	EPI_ISL_10108391
England/MILK-36D00EC/2022	EPI_ISL_10108383
England/MILK-36D0107/2022	EPI_ISL_10108314
England/MILK-36D0152/2022	EPI_ISL_10108358
England/MILK-36D5DD1/2022	EPI_ISL_10120496
England/MILK-36D5E29/2022	EPI_ISL_10120154
England/MILK-36D64BD/2022	EPI_ISL_10120158
England/MILK-36D6B30/2022	EPI_ISL_10425049
England/MILK-36D6C2E/2022	EPI_ISL_10424995
England/MILK-36D6D94/2022	EPI_ISL_10424966
England/MILK-36D6E64/2022	EPI_ISL_10424933
England/MILK-36D6E91/2022	EPI_ISL_10425015
England/MILK-36D7003/2022	EPI_ISL_10424867
England/MILK-36D8934/2022	EPI_ISL_10120508
England/MILK-36D89DA/2022	EPI_ISL_10120385
England/MILK-36D8A04/2022	EPI_ISL_10120394
England/MILK-36D8AC8/2022	EPI_ISL_10120363
England/MILK-36D8B7A/2022	EPI_ISL_10120145
England/MILK-36D8C0E/2022	EPI_ISL_10120479
England/MILK-36D8D29/2022	EPI_ISL_10120122
England/MILK-36D8D74/2022	EPI_ISL_10120277
England/MILK-36D8E26/2022	EPI_ISL_10120185
England/MILK-36DA02E/2022	EPI_ISL_10487312
England/MILK-36DA2A0/2022	EPI_ISL_10486996
England/MILK-36DA404/2022	EPI_ISL_10487022
England/MILK-36DA598/2022	EPI_ISL_10486815
England/MILK-36DC94F/2022	EPI_ISL_10106340
England/MILK-36DCBB2/2022	EPI_ISL_10106312
England/MILK-36DCDCB/2022	EPI_ISL_10106277
England/MILK-36DCDDA/2022	EPI_ISL_10106326
England/MILK-36DEFE1/2022	EPI_ISL_10423245
England/MILK-36E167D/2022	EPI_ISL_10106117
England/MILK-36E18D1/2022	EPI_ISL_10106205
England/MILK-36E32FF/2022	EPI_ISL_10105747
England/MILK-36E330B/2022	EPI_ISL_10105749
England/MILK-36E331A/2022	EPI_ISL_10105775
England/MILK-36E33A1/2022	EPI_ISL_10105696
England/MILK-36E33B0/2022	EPI_ISL_10105842
England/MILK-36E33DE/2022	EPI_ISL_10105817
England/MILK-36E3426/2022	EPI_ISL_10105698
England/MILK-36E3453/2022	EPI_ISL_10105766
England/MILK-36E34CC/2022	EPI_ISL_10105694
England/MILK-36E3514/2022	EPI_ISL_10105745
England/MILK-36E3550/2022	EPI_ISL_10105791
England/MILK-36E35E7/2022	EPI_ISL_10105674
England/MILK-36E35F6/2022	EPI_ISL_10105789
England/MILK-36E371E/2022	EPI_ISL_10105640
England/MILK-36E37D2/2022	EPI_ISL_10105764
England/MILK-36E562E/2022	EPI_ISL_10489805
England/MILK-36E5688/2022	EPI_ISL_10489678
England/MILK-36E571C/2022	EPI_ISL_10489762
England/MILK-36E580A/2022	EPI_ISL_10489801
England/MILK-36E5855/2022	EPI_ISL_10489780
England/MILK-36E5882/2022	EPI_ISL_10489518
England/MILK-36E58CE/2022	EPI_ISL_10489516
England/MILK-36E58FB/2022	EPI_ISL_10489838
England/MILK-36E5916/2022	EPI_ISL_10489734
England/MILK-36E599E/2022	EPI_ISL_10489639
England/MILK-36E59E9/2022	EPI_ISL_10489604
England/MILK-36E5A8C/2022	EPI_ISL_10489782
England/MILK-36E5B3E/2022	EPI_ISL_10489815
England/MILK-36E5B5C/2022	EPI_ISL_10489789
England/MILK-36E9D16/2022	EPI_ISL_10119835
England/MILK-36E9DAD/2022	EPI_ISL_10119663
England/MILK-36E9FA7/2022	EPI_ISL_10119670
England/MILK-36EA0A3/2022	EPI_ISL_10119838
England/MILK-36EC34E/2022	EPI_ISL_10119759
England/MILK-36EC44B/2022	EPI_ISL_10119632
England/MILK-36EDA2A/2022	EPI_ISL_10120672
England/MILK-36EDBAF/2022	EPI_ISL_10120695
England/MILK-36EDC33/2022	EPI_ISL_10120535
England/MILK-36FE68C/2022	EPI_ISL_10246310
England/MILK-36FE74D/2022	EPI_ISL_10246138
England/MILK-36FE77A/2022	EPI_ISL_10246199
England/MILK-36FE798/2022	EPI_ISL_10246157
England/MILK-36FE877/2022	EPI_ISL_10246202
England/MILK-36FE8C2/2022	EPI_ISL_10246194
England/MILK-36FE956/2022	EPI_ISL_10246396
England/MILK-36FE992/2022	EPI_ISL_10246230
England/MILK-36FEA53/2022	EPI_ISL_10246236
England/MILK-36FEA80/2022	EPI_ISL_10246332
England/MILK-36FEABD/2022	EPI_ISL_10246401
England/MILK-36FEACC/2022	EPI_ISL_10246415
England/MILK-36FEAEA/2022	EPI_ISL_10246262
England/MILK-36FF551/2022	EPI_ISL_10480955
England/MILK-36FF59D/2022	EPI_ISL_10481400
England/MILK-3701DEA/2022	EPI_ISL_10484329
England/MILK-3701EAB/2022	EPI_ISL_10484596
England/MILK-3702675/2022	EPI_ISL_10484185
England/MILK-3702684/2022	EPI_ISL_10484562
England/MILK-3702693/2022	EPI_ISL_10484516
England/MILK-37026A2/2022	EPI_ISL_10484223
England/MILK-3702736/2022	EPI_ISL_10484332
England/MILK-37027DC/2022	EPI_ISL_10484365
England/MILK-37027EB/2022	EPI_ISL_10484258
England/MILK-370289D/2022	EPI_ISL_10484480
England/MILK-37028AC/2022	EPI_ISL_10484710
England/MILK-370295E/2022	EPI_ISL_10484361
England/MILK-37029C7/2022	EPI_ISL_10484193
England/MILK-3702AB5/2022	EPI_ISL_10484741
England/MILK-37038AB/2022	EPI_ISL_10484448
England/MILK-3703920/2022	EPI_ISL_10484742
England/MILK-370393F/2022	EPI_ISL_10484678
England/MILK-37039D5/2022	EPI_ISL_10484178
England/MILK-37039E4/2022	EPI_ISL_10484322
England/MILK-3703AE1/2022	EPI_ISL_10484638
England/MILK-3703C45/2022	EPI_ISL_10484194
England/MILK-3703CEB/2022	EPI_ISL_10484116
England/MILK-37043E5/2022	EPI_ISL_10484122
England/MILK-370497A/2022	EPI_ISL_10484331
England/MILK-3705B73/2022	EPI_ISL_10193818
England/MILK-3705BEC/2022	EPI_ISL_10193503
England/MILK-3705C61/2022	EPI_ISL_10193645
England/MILK-3705C70/2022	EPI_ISL_10193936
England/MILK-3705C8F/2022	EPI_ISL_10193900
England/MILK-3705C9E/2022	EPI_ISL_10193361
England/MILK-3705D6E/2022	EPI_ISL_10193569
England/MILK-3705D7D/2022	EPI_ISL_10193594
England/MILK-3705DB9/2022	EPI_ISL_10193846
England/MILK-3705DE6/2022	EPI_ISL_10193563
England/MILK-3705DF5/2022	EPI_ISL_10193627
England/MILK-3705E10/2022	EPI_ISL_10193767
England/MILK-3705E3E/2022	EPI_ISL_10193737
England/MILK-3705E4D/2022	EPI_ISL_10193635
England/MILK-3705E89/2022	EPI_ISL_10193550
England/MILK-3705EE3/2022	EPI_ISL_10193549
England/MILK-3705EF2/2022	EPI_ISL_10193783
England/MILK-3705F0E/2022	EPI_ISL_10193744
England/MILK-3705F2C/2022	EPI_ISL_10193509
England/MILK-3705F95/2022	EPI_ISL_10193338
England/MILK-3705FA4/2022	EPI_ISL_10193938
England/MILK-370600A/2022	EPI_ISL_10193344
England/MILK-3706028/2022	EPI_ISL_10193806
England/MILK-3706037/2022	EPI_ISL_10193648
England/MILK-3706055/2022	EPI_ISL_10193858
England/MILK-37060FB/2022	EPI_ISL_10193734
England/MILK-370625F/2022	EPI_ISL_10193873
England/MILK-37063F2/2022	EPI_ISL_10193919
England/MILK-370644A/2022	EPI_ISL_10193559
England/MILK-370717F/2022	EPI_ISL_10193411
England/MILK-3707221/2022	EPI_ISL_10193760
England/MILK-370724F/2022	EPI_ISL_10193717
England/MILK-3707EF0/2022	EPI_ISL_10193573
England/MILK-3707F75/2022	EPI_ISL_10193582
England/MILK-3707FEE/2022	EPI_ISL_10193803
England/MILK-3708035/2022	EPI_ISL_10193667
England/MILK-37081F6/2022	EPI_ISL_10193625
England/MILK-37082E4/2022	EPI_ISL_10193646
England/MILK-370840C/2022	EPI_ISL_10193773
England/MILK-3709B06/2022	EPI_ISL_10192360
England/MILK-3709B9D/2022	EPI_ISL_10192346
England/MILK-370D3BF/2022	EPI_ISL_10473820
England/MILK-37159D0/2022	EPI_ISL_10484028
England/MILK-3715ABF/2022	EPI_ISL_10483796
England/MILK-3715B9E/2022	EPI_ISL_10484080
England/MILK-3715D10/2022	EPI_ISL_10484064
England/MILK-3717B41/2022	EPI_ISL_10483590
England/MILK-3717B6F/2022	EPI_ISL_10483619
England/MILK-371807E/2022	EPI_ISL_10483863
England/MILK-371BCB3/2022	EPI_ISL_10118749
England/MILK-371BDCF/2022	EPI_ISL_10118814
England/MILK-371BE26/2022	EPI_ISL_10118914
England/MILK-371BF05/2022	EPI_ISL_10118846
England/MILK-371BF7E/2022	EPI_ISL_10118741
England/MILK-371C010/2022	EPI_ISL_10118760
England/MILK-371C0E3/2022	EPI_ISL_10118858
England/MILK-371CD46/2022	EPI_ISL_10197482
England/MILK-371CD82/2022	EPI_ISL_10197457
England/MILK-371CDDD/2022	EPI_ISL_10197782
England/MILK-371CDFB/2022	EPI_ISL_10197586
England/MILK-371CE43/2022	EPI_ISL_10197487
England/MILK-371CFE6/2022	EPI_ISL_10197601
England/MILK-371D06A/2022	EPI_ISL_10197929
England/MILK-371D1FE/2022	EPI_ISL_10197471
England/MILK-371D2FB/2022	EPI_ISL_10197615
England/MILK-371D668/2022	EPI_ISL_10485867
England/MILK-371DF8B/2022	EPI_ISL_10194465
England/MILK-371E069/2022	EPI_ISL_10194087
England/MILK-371E0C3/2022	EPI_ISL_10194454
England/MILK-371E193/2022	EPI_ISL_10194568
England/MILK-371E1EE/2022	EPI_ISL_10194482
England/MILK-371E227/2022	EPI_ISL_10194370
England/MILK-371E290/2022	EPI_ISL_10194080
England/MILK-371E2BE/2022	EPI_ISL_10194537
England/MILK-371E3BB/2022	EPI_ISL_10194578
England/MILK-371E4A9/2022	EPI_ISL_10194221
England/MILK-371F569/2022	EPI_ISL_10194522
England/MILK-371FEE6/2022	EPI_ISL_10192780
England/MILK-3720073/2022	EPI_ISL_10192485
England/MILK-3720459/2022	EPI_ISL_10475783
England/MILK-37216F8/2022	EPI_ISL_10195459
England/MILK-37217B9/2022	EPI_ISL_10195554
England/MILK-372182F/2022	EPI_ISL_10195722
England/MILK-3721F0C/2022	EPI_ISL_10480343
England/MILK-3721F93/2022	EPI_ISL_10197379
England/MILK-3722545/2022	EPI_ISL_10197249
England/MILK-3722703/2022	EPI_ISL_10480637
England/MILK-3722967/2022	EPI_ISL_10480480
England/MILK-3722A82/2022	EPI_ISL_10480478
England/MILK-37269AF/2022	EPI_ISL_10192941
England/MILK-37269BE/2022	EPI_ISL_10192955
England/MILK-3726ABB/2022	EPI_ISL_10192807
England/MILK-3726B03/2022	EPI_ISL_10193150
England/MILK-37271C4/2022	EPI_ISL_10194596
England/MILK-3727258/2022	EPI_ISL_10194638
England/MILK-3727364/2022	EPI_ISL_10194826
England/MILK-372757D/2022	EPI_ISL_10194720
England/MILK-37275AA/2022	EPI_ISL_10194782
England/MILK-372766B/2022	EPI_ISL_10194611
England/MILK-372770E/2022	EPI_ISL_10194614
England/MILK-3727F8E/2022	EPI_ISL_10245442
England/MILK-372815A/2022	EPI_ISL_10245494
England/MILK-372957B/2022	EPI_ISL_10245323
England/MILK-372958A/2022	EPI_ISL_10245484
England/MILK-372962D/2022	EPI_ISL_10245239
England/MILK-3729669/2022	EPI_ISL_10245284
England/MILK-37297C0/2022	EPI_ISL_10245371
England/MILK-3729B6A/2022	EPI_ISL_10245487
England/MILK-3729BA6/2022	EPI_ISL_10245525
England/MILK-3729BB5/2022	EPI_ISL_10245313
England/MILK-3729D46/2022	EPI_ISL_10245316
England/MILK-3729DDD/2022	EPI_ISL_10245508
England/MILK-3729DEC/2022	EPI_ISL_10245194
England/MILK-3729DFB/2022	EPI_ISL_10245250
England/MILK-3729E16/2022	EPI_ISL_10245458
England/MILK-3729E25/2022	EPI_ISL_10245205
England/MILK-3729E43/2022	EPI_ISL_10245256
England/MILK-3729EAD/2022	EPI_ISL_10245278
England/MILK-3729EF8/2022	EPI_ISL_10245391
England/MILK-3729F04/2022	EPI_ISL_10245526
England/MILK-3729F7D/2022	EPI_ISL_10245463
England/MILK-3729FF5/2022	EPI_ISL_10245375
England/MILK-372A02E/2022	EPI_ISL_10245503
England/MILK-372A06A/2022	EPI_ISL_10245211
England/MILK-372AC93/2022	EPI_ISL_10472379
England/MILK-372B01E/2022	EPI_ISL_10472377
England/MILK-372B184/2022	EPI_ISL_10472629
England/MILK-372BED8/2022	EPI_ISL_10244806
England/MILK-372C183/2022	EPI_ISL_10244807
England/MILK-372C39C/2022	EPI_ISL_10244814
England/MILK-372C7DC/2022	EPI_ISL_10244805
England/MILK-372D638/2022	EPI_ISL_10476393
England/MILK-372D683/2022	EPI_ISL_10476603
England/MILK-372D7EA/2022	EPI_ISL_10476578
England/MILK-372D7F9/2022	EPI_ISL_10476626
England/MILK-372D8E7/2022	EPI_ISL_10476256
England/MILK-372DAE1/2022	EPI_ISL_10476411
England/MILK-372DAF0/2022	EPI_ISL_10476744
England/MILK-372DB0C/2022	EPI_ISL_10476794
England/MILK-372DB57/2022	EPI_ISL_10476499
England/MILK-372DCBE/2022	EPI_ISL_10476526
England/MILK-372E233/2022	EPI_ISL_10476359
England/MILK-372E27F/2022	EPI_ISL_10476360
England/MILK-372E38B/2022	EPI_ISL_10476596
England/MILK-372E4F1/2022	EPI_ISL_10476228
England/MILK-372F9D3/2022	EPI_ISL_10245710
England/MILK-372FDC8/2022	EPI_ISL_10245754
England/MILK-372FE2F/2022	EPI_ISL_10245825
England/MILK-3730061/2022	EPI_ISL_10245543
England/MILK-373008F/2022	EPI_ISL_10245794
England/MILK-3730368/2022	EPI_ISL_10245739
England/MILK-37303A4/2022	EPI_ISL_10245807
England/MILK-3730429/2022	EPI_ISL_10245633
England/MILK-3730ADC/2022	EPI_ISL_10243276
England/MILK-3730FBF/2022	EPI_ISL_10243348
England/MILK-37314EC/2022	EPI_ISL_10245816
England/MILK-3731D2D/2022	EPI_ISL_10243365
England/MILK-3731DB4/2022	EPI_ISL_10243188
England/MILK-3731DC3/2022	EPI_ISL_10243477
England/MILK-3731DD2/2022	EPI_ISL_10243226
England/MILK-3731DE1/2022	EPI_ISL_10243251
England/MILK-3731DF0/2022	EPI_ISL_10243207
England/MILK-3731E0C/2022	EPI_ISL_10243318
England/MILK-3731E1B/2022	EPI_ISL_10243494
England/MILK-3731E2A/2022	EPI_ISL_10243290
England/MILK-3731E57/2022	EPI_ISL_10243320
England/MILK-3731E66/2022	EPI_ISL_10243460
England/MILK-3731E75/2022	EPI_ISL_10243263
England/MILK-3731EFD/2022	EPI_ISL_10243469
England/MILK-3731F09/2022	EPI_ISL_10243405
England/MILK-3731F27/2022	EPI_ISL_10243283
England/MILK-3731F36/2022	EPI_ISL_10243206
England/MILK-3731F54/2022	EPI_ISL_10243424
England/MILK-3731F72/2022	EPI_ISL_10243407
England/MILK-3731F81/2022	EPI_ISL_10243355
England/MILK-3731FEB/2022	EPI_ISL_10243243
England/MILK-3731FFA/2022	EPI_ISL_10243311
England/MILK-37323EE/2022	EPI_ISL_10472701
England/MILK-37324DC/2022	EPI_ISL_10472709
England/MILK-3732F44/2022	EPI_ISL_10243364
England/MILK-373308C/2022	EPI_ISL_10243210
England/MILK-373309B/2022	EPI_ISL_10243418
England/MILK-37330E6/2022	EPI_ISL_10243295
England/MILK-37334BD/2022	EPI_ISL_10472743
England/MILK-37335D8/2022	EPI_ISL_10473164
England/MILK-3733620/2022	EPI_ISL_10473093
England/MILK-37337C3/2022	EPI_ISL_10473269
England/MILK-3733893/2022	EPI_ISL_10473342
England/MILK-3733927/2022	EPI_ISL_10473243
England/MILK-3734D39/2022	EPI_ISL_10337854
England/MILK-3735169/2022	EPI_ISL_10242444
England/MILK-37351A5/2022	EPI_ISL_10242610
England/MILK-373764A/2022	EPI_ISL_10543280
England/MILK-37391DE/2022	EPI_ISL_10242644
England/MILK-37391ED/2022	EPI_ISL_10242650
England/MILK-37391FC/2022	EPI_ISL_10242697
England/MILK-3739772/2022	EPI_ISL_10242527
England/MILK-3739A3D/2022	EPI_ISL_10243966
England/MILK-373AEC7/2022	EPI_ISL_10243928
England/MILK-3740ECE/2022	EPI_ISL_10243756
England/MILK-3740F34/2022	EPI_ISL_10243855
England/MILK-3740FE9/2022	EPI_ISL_10243518
England/MILK-3741021/2022	EPI_ISL_10243677
England/MILK-374C93A/2022	EPI_ISL_10242783
England/MILK-374C985/2022	EPI_ISL_10243157
England/MILK-374C994/2022	EPI_ISL_10242962
England/MILK-374C9EF/2022	EPI_ISL_10243053
England/MILK-374CA73/2022	EPI_ISL_10243002
England/MILK-374CAA0/2022	EPI_ISL_10243115
England/MILK-374CACE/2022	EPI_ISL_10242757
England/MILK-374CB34/2022	EPI_ISL_10242762
England/MILK-374CB70/2022	EPI_ISL_10242856
England/MILK-374CB8F/2022	EPI_ISL_10243009
England/MILK-374CB9E/2022	EPI_ISL_10242834
England/MILK-374CBAD/2022	EPI_ISL_10242816
England/MILK-374CBBC/2022	EPI_ISL_10243083
England/MILK-374CC22/2022	EPI_ISL_10243140
England/MILK-374CC7D/2022	EPI_ISL_10242824
England/MILK-374CC8C/2022	EPI_ISL_10243159
England/MILK-374CDD4/2022	EPI_ISL_10242998
England/MILK-374CEA4/2022	EPI_ISL_10242793
England/MILK-374CEB3/2022	EPI_ISL_10242781
England/MILK-374CEC2/2022	EPI_ISL_10243021
England/MILK-374DC30/2022	EPI_ISL_10243132
England/MILK-374DCB8/2022	EPI_ISL_10243117
England/MILK-374DD97/2022	EPI_ISL_10243130
England/MILK-374DDF1/2022	EPI_ISL_10242777
England/MILK-374DF37/2022	EPI_ISL_10242784
England/MILK-374E68C/2022	EPI_ISL_10551405
England/MILK-374E69B/2022	EPI_ISL_10551202
England/MILK-374E7F2/2022	EPI_ISL_10551479
England/MILK-374E91A/2022	EPI_ISL_10551459
England/MILK-374E929/2022	EPI_ISL_10551212
England/MILK-374E947/2022	EPI_ISL_10551525
England/MILK-374EA53/2022	EPI_ISL_10551474
England/MILK-3750A03/2022	EPI_ISL_10551485
England/MILK-3750A4F/2022	EPI_ISL_10551496
England/MILK-3750A5E/2022	EPI_ISL_10551057
England/MILK-3750AA9/2022	EPI_ISL_10551338
England/MILK-3750C2B/2022	EPI_ISL_10551166
England/MILK-3750C3A/2022	EPI_ISL_10551463
England/MILK-3750C49/2022	EPI_ISL_10551458
England/MILK-3750C58/2022	EPI_ISL_10551398
England/MILK-3750D0A/2022	EPI_ISL_10551478
England/MILK-3750D19/2022	EPI_ISL_10551056
England/MILK-3750D82/2022	EPI_ISL_10551041
England/MILK-3750F13/2022	EPI_ISL_10551159
England/MILK-3751EF7/2022	EPI_ISL_10551168
England/MILK-37521B1/2022	EPI_ISL_10551512
England/MILK-375245E/2022	EPI_ISL_10551510
England/MILK-3753F3E/2022	EPI_ISL_10241482
England/MILK-3754647/2022	EPI_ISL_10241558
England/MILK-3754683/2022	EPI_ISL_10241423
England/MILK-3754692/2022	EPI_ISL_10241622
England/MILK-3754717/2022	EPI_ISL_10241606
England/MILK-3754771/2022	EPI_ISL_10241478
England/MILK-37547DB/2022	EPI_ISL_10241652
England/MILK-3755664/2022	EPI_ISL_10241628
England/MILK-37567F7/2022	EPI_ISL_10241668
England/MILK-3756DAA/2022	EPI_ISL_10550199
England/MILK-3756DC8/2022	EPI_ISL_10550272
England/MILK-3756E4D/2022	EPI_ISL_10549997
England/MILK-3756E5C/2022	EPI_ISL_10550144
England/MILK-3756E89/2022	EPI_ISL_10550237
England/MILK-3756EB6/2022	EPI_ISL_10550008
England/MILK-3756EC5/2022	EPI_ISL_10550249
England/MILK-3756EE3/2022	EPI_ISL_10550482
England/MILK-3756F0E/2022	EPI_ISL_10550472
England/MILK-3756F1D/2022	EPI_ISL_10550297
England/MILK-3756F3B/2022	EPI_ISL_10549991
England/MILK-3756F95/2022	EPI_ISL_10550518
England/MILK-3756FC2/2022	EPI_ISL_10550221
England/MILK-3756FE0/2022	EPI_ISL_10550507
England/MILK-3757028/2022	EPI_ISL_10550174
England/MILK-37570EC/2022	EPI_ISL_10550158
England/MILK-37570FB/2022	EPI_ISL_10550129
England/MILK-3757107/2022	EPI_ISL_10550512
England/MILK-3757116/2022	EPI_ISL_10550108
England/MILK-3757134/2022	EPI_ISL_10550459
England/MILK-3757152/2022	EPI_ISL_10550285
England/MILK-3757161/2022	EPI_ISL_10550021
England/MILK-3757170/2022	EPI_ISL_10550524
England/MILK-37571E9/2022	EPI_ISL_10550523
England/MILK-3757204/2022	EPI_ISL_10550103
England/MILK-3757231/2022	EPI_ISL_10550309
England/MILK-37572B9/2022	EPI_ISL_10550305
England/MILK-3757301/2022	EPI_ISL_10550218
England/MILK-3757310/2022	EPI_ISL_10550176
England/MILK-375733E/2022	EPI_ISL_10550123
England/MILK-375735C/2022	EPI_ISL_10550113
England/MILK-3758B17/2022	EPI_ISL_10289913
England/MILK-3759150/2022	EPI_ISL_10289838
England/MILK-3759202/2022	EPI_ISL_10289669
England/MILK-375940C/2022	EPI_ISL_10290000
England/MILK-3759439/2022	EPI_ISL_10289754
England/MILK-3759484/2022	EPI_ISL_10289861
England/MILK-375A84B/2022	EPI_ISL_10289724
England/MILK-375A869/2022	EPI_ISL_10289700
England/MILK-375A878/2022	EPI_ISL_10289691
England/MILK-375A8C3/2022	EPI_ISL_10289916
England/MILK-375A91B/2022	EPI_ISL_10289641
England/MILK-375A92A/2022	EPI_ISL_10289938
England/MILK-375AA36/2022	EPI_ISL_10290007
England/MILK-375AB06/2022	EPI_ISL_10289553
England/MILK-375ABCA/2022	EPI_ISL_10289698
England/MILK-375ABE8/2022	EPI_ISL_10290013
England/MILK-375ACE5/2022	EPI_ISL_10289820
England/MILK-375ACF4/2022	EPI_ISL_10289945
England/MILK-375AF73/2022	EPI_ISL_10550241
England/MILK-375B024/2022	EPI_ISL_10550002
England/MILK-375B042/2022	EPI_ISL_10550492
England/MILK-375B103/2022	EPI_ISL_10550235
England/MILK-375C69A/2022	EPI_ISL_10289743
England/MILK-375C8B2/2022	EPI_ISL_10289840
England/MILK-375C919/2022	EPI_ISL_10289922
England/MILK-375FAC8/2022	EPI_ISL_10287406
England/MILK-375FB01/2022	EPI_ISL_10287375
England/MILK-375FBF2/2022	EPI_ISL_10287538
England/MILK-375FC68/2022	EPI_ISL_10287398
England/MILK-375FD1A/2022	EPI_ISL_10287653
England/MILK-375FD29/2022	EPI_ISL_10287283
England/MILK-375FD47/2022	EPI_ISL_10287535
England/MILK-375FD56/2022	EPI_ISL_10287525
England/MILK-375FDB0/2022	EPI_ISL_10287571
England/MILK-375FDCF/2022	EPI_ISL_10287532
England/MILK-375FE26/2022	EPI_ISL_10287713
England/MILK-375FE44/2022	EPI_ISL_10287489
England/MILK-375FE53/2022	EPI_ISL_10287272
England/MILK-3761270/2022	EPI_ISL_10287746
England/MILK-376128F/2022	EPI_ISL_10287605
England/MILK-3761313/2022	EPI_ISL_10287736
England/MILK-3761322/2022	EPI_ISL_10287735
England/MILK-3761331/2022	EPI_ISL_10287528
England/MILK-37613B9/2022	EPI_ISL_10287613
England/MILK-37613C8/2022	EPI_ISL_10287513
England/MILK-37613D7/2022	EPI_ISL_10287737
England/MILK-376143E/2022	EPI_ISL_10287331
England/MILK-3761498/2022	EPI_ISL_10287378
England/MILK-3761559/2022	EPI_ISL_10287467
England/MILK-3761568/2022	EPI_ISL_10287530
England/MILK-376161A/2022	EPI_ISL_10287718
England/MILK-3761647/2022	EPI_ISL_10287382
England/MILK-3761762/2022	EPI_ISL_10287506
England/MILK-3761B84/2022	EPI_ISL_10337287
England/MILK-3761C09/2022	EPI_ISL_10337331
England/MILK-3761C18/2022	EPI_ISL_10337134
England/MILK-3761C27/2022	EPI_ISL_10337313
England/MILK-3761C45/2022	EPI_ISL_10337181
England/MILK-3761CEB/2022	EPI_ISL_10337069
England/MILK-3761CFA/2022	EPI_ISL_10337235
England/MILK-3764134/2022	EPI_ISL_10551640
England/MILK-3764143/2022	EPI_ISL_10551649
England/MILK-3764152/2022	EPI_ISL_10551567
England/MILK-376419E/2022	EPI_ISL_10551959
England/MILK-37641CB/2022	EPI_ISL_10551809
England/MILK-3764240/2022	EPI_ISL_10551905
England/MILK-376428C/2022	EPI_ISL_10551769
England/MILK-37642D7/2022	EPI_ISL_10551985
England/MILK-37642E6/2022	EPI_ISL_10551800
England/MILK-3764547/2022	EPI_ISL_10551755
England/MILK-3764AA2/2022	EPI_ISL_10286346
England/MILK-3764BAF/2022	EPI_ISL_10286094
England/MILK-3764BBE/2022	EPI_ISL_10286354
England/MILK-377186C/2022	EPI_ISL_10284784
England/MILK-377190F/2022	EPI_ISL_10284874
England/MILK-3771BAF/2022	EPI_ISL_10284810
England/MILK-3771EB5/2022	EPI_ISL_10284853
England/MILK-3772081/2022	EPI_ISL_10284830
England/MILK-3772203/2022	EPI_ISL_10285216
England/MILK-3772212/2022	EPI_ISL_10285094
England/MILK-377229A/2022	EPI_ISL_10285231
England/MILK-3772D20/2022	EPI_ISL_10285110
England/MILK-37735DC/2022	EPI_ISL_10284569
England/MILK-37736CA/2022	EPI_ISL_10284571
England/MILK-3773703/2022	EPI_ISL_10284627
England/MILK-3773721/2022	EPI_ISL_10284440
England/MILK-3773730/2022	EPI_ISL_10284435
England/MILK-37737A9/2022	EPI_ISL_10284646
England/MILK-377385B/2022	EPI_ISL_10284679
England/MILK-37738C4/2022	EPI_ISL_10284535
England/MILK-37738E2/2022	EPI_ISL_10284479
England/MILK-3773A19/2022	EPI_ISL_10284653
England/MILK-3773A55/2022	EPI_ISL_10284596
England/MILK-3773ABF/2022	EPI_ISL_10284518
England/MILK-3775ACC/2022	EPI_ISL_10542724
England/MILK-3775C5D/2022	EPI_ISL_10542804
England/MILK-3775DD2/2022	EPI_ISL_10542995
England/MILK-3775E66/2022	EPI_ISL_10542836
England/MILK-3775F18/2022	EPI_ISL_10543065
England/MILK-3775F54/2022	EPI_ISL_10542820
England/MILK-3775F72/2022	EPI_ISL_10542815
England/MILK-3775FBE/2022	EPI_ISL_10543055
England/MILK-3776014/2022	EPI_ISL_10542698
England/MILK-37760AB/2022	EPI_ISL_10543021
England/MILK-37760E7/2022	EPI_ISL_10542714
England/MILK-37761D5/2022	EPI_ISL_10542802
England/MILK-3776278/2022	EPI_ISL_10542945
England/MILK-37762C3/2022	EPI_ISL_10542842
England/MILK-37762D2/2022	EPI_ISL_10543006
England/MILK-37763EE/2022	EPI_ISL_10542989
England/MILK-3776427/2022	EPI_ISL_10543012
England/MILK-37771E3/2022	EPI_ISL_10339331
England/MILK-3777374/2022	EPI_ISL_10339113
England/MILK-37773CF/2022	EPI_ISL_10339337
England/MILK-377764E/2022	EPI_ISL_10339212
England/MILK-3777C88/2022	EPI_ISL_10541199
England/MILK-3777C97/2022	EPI_ISL_10541349
England/MILK-3777D0D/2022	EPI_ISL_10541366
England/MILK-3777D2B/2022	EPI_ISL_10541104
England/MILK-3777DC1/2022	EPI_ISL_10541140
England/MILK-3777EFB/2022	EPI_ISL_10541129
England/MILK-3777FF8/2022	EPI_ISL_10541324
England/MILK-377807C/2022	EPI_ISL_10541124
England/MILK-3778847/2022	EPI_ISL_10541287
England/MILK-3778892/2022	EPI_ISL_10541243
England/MILK-377899F/2022	EPI_ISL_10541068
England/MILK-3778BE4/2022	EPI_ISL_10541255
England/MILK-377CAE3/2022	EPI_ISL_10542153
England/MILK-377CDAE/2022	EPI_ISL_10542541
England/MILK-377CDEA/2022	EPI_ISL_10542553
England/MILK-377CDF9/2022	EPI_ISL_10542293
England/MILK-377CE32/2022	EPI_ISL_10542193
England/MILK-377E7CC/2022	EPI_ISL_10285738
England/MILK-377EAA5/2022	EPI_ISL_10285861
England/MILK-377F9B6/2022	EPI_ISL_10541011
England/MILK-377FC26/2022	EPI_ISL_10540666
England/MILK-3791796/2022	EPI_ISL_10336967
England/MILK-3791839/2022	EPI_ISL_10336768
England/MILK-3791848/2022	EPI_ISL_10336845
England/MILK-3791936/2022	EPI_ISL_10336804
England/MILK-37919BE/2022	EPI_ISL_10336791
England/MILK-3791A33/2022	EPI_ISL_10336864
England/MILK-3791CC4/2022	EPI_ISL_10336921
England/MILK-37930F3/2022	EPI_ISL_10538653
England/MILK-37931E1/2022	EPI_ISL_10538743
England/MILK-3793248/2022	EPI_ISL_10538622
England/MILK-37932DF/2022	EPI_ISL_10538918
England/MILK-37932EE/2022	EPI_ISL_10538907
England/MILK-3795598/2022	EPI_ISL_10536093
England/MILK-37958F9/2022	EPI_ISL_10336212
England/MILK-3795923/2022	EPI_ISL_10336155
England/MILK-37959D8/2022	EPI_ISL_10336040
England/MILK-3795A11/2022	EPI_ISL_10335986
England/MILK-3795A20/2022	EPI_ISL_10336139
England/MILK-3795A99/2022	EPI_ISL_10336215
England/MILK-3795B1E/2022	EPI_ISL_10336081
England/MILK-3795B87/2022	EPI_ISL_10335973
England/MILK-3795BB4/2022	EPI_ISL_10336143
England/MILK-3795BC3/2022	EPI_ISL_10336211
England/MILK-3795BD2/2022	EPI_ISL_10336101
England/MILK-3795CA2/2022	EPI_ISL_10336053
England/MILK-3795D18/2022	EPI_ISL_10336078
England/MILK-3797068/2022	EPI_ISL_10336010
England/MILK-3797DBC/2022	EPI_ISL_10335939
England/MILK-379800D/2022	EPI_ISL_10336233
England/MILK-3799E8A/2022	EPI_ISL_10421573
England/MILK-3799E99/2022	EPI_ISL_10421585
England/MILK-3799EA8/2022	EPI_ISL_10421522
England/MILK-3799ED5/2022	EPI_ISL_10421490
England/MILK-3799F69/2022	EPI_ISL_10421623
England/MILK-3799FA5/2022	EPI_ISL_10421597
England/MILK-3799FD2/2022	EPI_ISL_10421516
England/MILK-3799FE1/2022	EPI_ISL_10421592
England/MILK-379A047/2022	EPI_ISL_10421677
England/MILK-379A056/2022	EPI_ISL_10421614
England/MILK-379A065/2022	EPI_ISL_10421454
England/MILK-379A074/2022	EPI_ISL_10421520
England/MILK-379A0A1/2022	EPI_ISL_10421570
England/MILK-379A0B0/2022	EPI_ISL_10421470
England/MILK-379A0CF/2022	EPI_ISL_10421599
England/MILK-379A0FC/2022	EPI_ISL_10421710
England/MILK-379A144/2022	EPI_ISL_10421647
England/MILK-379A1BD/2022	EPI_ISL_10421714
England/MILK-379A1F9/2022	EPI_ISL_10421406
England/MILK-379A205/2022	EPI_ISL_10421458
England/MILK-379A250/2022	EPI_ISL_10421687
England/MILK-379A27E/2022	EPI_ISL_10421422
England/MILK-379A2BA/2022	EPI_ISL_10421671
England/MILK-379A2C9/2022	EPI_ISL_10421474
England/MILK-379A2D8/2022	EPI_ISL_10421607
England/MILK-379A2F6/2022	EPI_ISL_10421449
England/MILK-379A34E/2022	EPI_ISL_10421405
England/MILK-379A36C/2022	EPI_ISL_10421509
England/MILK-379A37B/2022	EPI_ISL_10421426
England/MILK-379A3A8/2022	EPI_ISL_10421681
England/MILK-379A3C6/2022	EPI_ISL_10421521
England/MILK-379A3D5/2022	EPI_ISL_10421434
England/MILK-379B1BC/2022	EPI_ISL_10536642
England/MILK-379B1DA/2022	EPI_ISL_10536938
England/MILK-379B36B/2022	EPI_ISL_10536791
England/MILK-379B4C2/2022	EPI_ISL_10536918
England/MILK-37A0E17/2022	EPI_ISL_10421361
England/MILK-37A0F05/2022	EPI_ISL_10421333
England/MILK-37A0F50/2022	EPI_ISL_10421177
England/MILK-37A102F/2022	EPI_ISL_10421345
England/MILK-37A104D/2022	EPI_ISL_10421336
England/MILK-37A105C/2022	EPI_ISL_10421357
England/MILK-37A113B/2022	EPI_ISL_10421347
England/MILK-37A114A/2022	EPI_ISL_10421199
England/MILK-37A1177/2022	EPI_ISL_10421120
England/MILK-37A1229/2022	EPI_ISL_10421307
England/MILK-37A1247/2022	EPI_ISL_10421202
England/MILK-37A1274/2022	EPI_ISL_10421303
England/MILK-37A12CF/2022	EPI_ISL_10421063
England/MILK-37A12DE/2022	EPI_ISL_10421092
England/MILK-37A1380/2022	EPI_ISL_10421108
England/MILK-37A1C0D/2022	EPI_ISL_10420966
England/MILK-37A1EE9/2022	EPI_ISL_10421045
England/MILK-37A1F5F/2022	EPI_ISL_10421053
England/MILK-37A1F9B/2022	EPI_ISL_10420929
England/MILK-37A1FD7/2022	EPI_ISL_10420917
England/MILK-37A1FF5/2022	EPI_ISL_10420982
England/MILK-37A202E/2022	EPI_ISL_10421026
England/MILK-37A213A/2022	EPI_ISL_10420996
England/MILK-37A2167/2022	EPI_ISL_10421047
England/MILK-37A2185/2022	EPI_ISL_10420975
England/MILK-37A21A3/2022	EPI_ISL_10421023
England/MILK-37A21C1/2022	EPI_ISL_10421016
England/MILK-37A21FE/2022	EPI_ISL_10420998
England/MILK-37A2246/2022	EPI_ISL_10420934
England/MILK-37A2307/2022	EPI_ISL_10420946
England/MILK-37A2361/2022	EPI_ISL_10421009
England/MILK-37A239E/2022	EPI_ISL_10420905
England/MILK-37A257A/2022	EPI_ISL_10421039
England/MILK-37A42EA/2022	EPI_ISL_10536325
England/MILK-37A4332/2022	EPI_ISL_10536398
England/MILK-37A4350/2022	EPI_ISL_10536389
England/MILK-37A43F6/2022	EPI_ISL_10536562
England/MILK-37A443F/2022	EPI_ISL_10536456
England/MILK-37A444E/2022	EPI_ISL_10536262
England/MILK-37A4499/2022	EPI_ISL_10536534
England/MILK-37A44F3/2022	EPI_ISL_10536391
England/MILK-37A450F/2022	EPI_ISL_10536439
England/MILK-37A4639/2022	EPI_ISL_10536313
England/MILK-37A4666/2022	EPI_ISL_10536513
England/MILK-37A4745/2022	EPI_ISL_10536395
England/MILK-37A4781/2022	EPI_ISL_10536368
England/MILK-37A47AF/2022	EPI_ISL_10536559
England/MILK-37A4806/2022	EPI_ISL_10536428
England/MILK-37A487F/2022	EPI_ISL_10536464
England/MILK-37A489D/2022	EPI_ISL_10536525
England/MILK-37A4912/2022	EPI_ISL_10536292
England/MILK-37A4A2E/2022	EPI_ISL_10536328
England/MILK-37A4C0A/2022	EPI_ISL_10536305
England/MILK-37A4EB9/2022	EPI_ISL_10420822
England/MILK-37A4F2F/2022	EPI_ISL_10420567
England/MILK-37A4F6B/2022	EPI_ISL_10420619
England/MILK-37A4FD4/2022	EPI_ISL_10420562
England/MILK-37A5128/2022	EPI_ISL_10420596
England/MILK-37A51BF/2022	EPI_ISL_10420793
England/MILK-37A5261/2022	EPI_ISL_10420573
England/MILK-37A535F/2022	EPI_ISL_10420698
England/MILK-37A543E/2022	EPI_ISL_10420833
England/MILK-37A89C3/2022	EPI_ISL_10419501
England/MILK-37AD1F3/2022	EPI_ISL_10419942
England/MILK-37B1F4D/2022	EPI_ISL_10417093
England/MILK-37B875D/2022	EPI_ISL_10415356
England/MILK-37B9E1B/2022	EPI_ISL_10417780
England/MILK-37B9F18/2022	EPI_ISL_10417729
England/MILK-37B9F36/2022	EPI_ISL_10417726
England/MILK-37BA050/2022	EPI_ISL_10417707
England/MILK-37BA31B/2022	EPI_ISL_10417762
England/MILK-37BA348/2022	EPI_ISL_10417786
England/MILK-37C4E86/2022	EPI_ISL_10418268
England/MILK-37C713F/2022	EPI_ISL_10418648
England/MILK-37C71B7/2022	EPI_ISL_10418799
England/MILK-37C71C6/2022	EPI_ISL_10418651
England/MILK-37C721E/2022	EPI_ISL_10418831
England/MILK-37C7409/2022	EPI_ISL_10418704
England/MILK-37C7436/2022	EPI_ISL_10418870
England/MILK-37C7445/2022	EPI_ISL_10418665
England/MILK-37C7490/2022	EPI_ISL_10418881
England/MILK-37C74EB/2022	EPI_ISL_10418793
England/MILK-37C74FA/2022	EPI_ISL_10418811
England/MILK-37C75CA/2022	EPI_ISL_10418790
England/MILK-37C9874/2022	EPI_ISL_10418846
England/MILK-37C9908/2022	EPI_ISL_10418763
England/MILK-37CC3BC/2022	EPI_ISL_10414937
England/MILK-37CC413/2022	EPI_ISL_10414858
England/MILK-37CC440/2022	EPI_ISL_10414925
England/MILK-37CC510/2022	EPI_ISL_10414737
England/MILK-37CC5C5/2022	EPI_ISL_10414802
England/MILK-37CC71A/2022	EPI_ISL_10414882
England/MILK-37CC774/2022	EPI_ISL_10414877
England/MILK-37CC792/2022	EPI_ISL_10414904
England/MILK-37CC817/2022	EPI_ISL_10414930
England/MILK-37CC89F/2022	EPI_ISL_10414843
England/MILK-37CECDD/2022	EPI_ISL_10417658
England/MILK-37CEE40/2022	EPI_ISL_10417396
England/MILK-37CEF2F/2022	EPI_ISL_10417418
England/MILK-37CEFA7/2022	EPI_ISL_10417628
England/MILK-37CEFD4/2022	EPI_ISL_10417648
England/MILK-37CF03A/2022	EPI_ISL_10417430
England/MILK-37CF8AB/2022	EPI_ISL_10414813
England/MILK-37CF999/2022	EPI_ISL_10414782
England/MILK-37CFC45/2022	EPI_ISL_10414927
England/MILK-37CFDD9/2022	EPI_ISL_10414819
England/MILK-37D125D/2022	EPI_ISL_10418017
England/MILK-37D1518/2022	EPI_ISL_10417924
England/MILK-37D44DC/2022	EPI_ISL_10416275
England/MILK-37D458E/2022	EPI_ISL_10416283
England/MILK-37D45CA/2022	EPI_ISL_10416038
England/MILK-37D466D/2022	EPI_ISL_10416261
England/MILK-37D474C/2022	EPI_ISL_10416274
England/MILK-37D475B/2022	EPI_ISL_10416236
England/MILK-37D4858/2022	EPI_ISL_10416147
England/MILK-37D4964/2022	EPI_ISL_10416055
England/MILK-37D4982/2022	EPI_ISL_10416262
England/MILK-37D4A16/2022	EPI_ISL_10416151
England/MILK-37D4A25/2022	EPI_ISL_10416269
England/MILK-37D4A34/2022	EPI_ISL_10416119
England/MILK-37DC9B7/2022	EPI_ISL_10413084
England/MILK-37DC9C6/2022	EPI_ISL_10413087
England/MILK-37DCC54/2022	EPI_ISL_10412878
England/MILK-37DCD7F/2022	EPI_ISL_10412922
England/MILK-37DE135/2022	EPI_ISL_10412859
England/MILK-37DE241/2022	EPI_ISL_10412939
England/MILK-37DE2BA/2022	EPI_ISL_10413060
England/MILK-37DE320/2022	EPI_ISL_10413191
England/MILK-37DE33F/2022	EPI_ISL_10413033
England/MILK-37DE34E/2022	EPI_ISL_10412980
England/MILK-37DE3D5/2022	EPI_ISL_10412904
England/MILK-37DE44B/2022	EPI_ISL_10413138
England/MILK-37DE45A/2022	EPI_ISL_10413196
England/MILK-37DE4A5/2022	EPI_ISL_10412994
England/MILK-37DE4B4/2022	EPI_ISL_10413177
England/MILK-37DE4C3/2022	EPI_ISL_10412902
England/MILK-37DE50C/2022	EPI_ISL_10412960
England/MILK-37DE52A/2022	EPI_ISL_10412923
England/MILK-37DE539/2022	EPI_ISL_10413104
England/MILK-37DE593/2022	EPI_ISL_10412907
England/MILK-37DE5A2/2022	EPI_ISL_10413120
England/MILK-37DE5B1/2022	EPI_ISL_10413179
England/MILK-37DE5C0/2022	EPI_ISL_10413146
England/MILK-37DE5DF/2022	EPI_ISL_10412965
England/MILK-37DE627/2022	EPI_ISL_10413079
England/MILK-37DF477/2022	EPI_ISL_10414167
England/MILK-37DF486/2022	EPI_ISL_10414128
England/MILK-37DF495/2022	EPI_ISL_10414212
England/MILK-37DF4B3/2022	EPI_ISL_10414183
England/MILK-37DF529/2022	EPI_ISL_10414274
England/MILK-37DF6DB/2022	EPI_ISL_10413986
England/MILK-37DF7F6/2022	EPI_ISL_10414263
England/MILK-37E009D/2022	EPI_ISL_10414122
England/MILK-37E2329/2022	EPI_ISL_10466546
England/MILK-37E2356/2022	EPI_ISL_10466110
England/MILK-37E23DE/2022	EPI_ISL_10466195
England/MILK-37E24CC/2022	EPI_ISL_10466506
England/MILK-37E24F9/2022	EPI_ISL_10466114
England/MILK-37E64B9/2022	EPI_ISL_10414458
England/MILK-37E85C3/2022	EPI_ISL_10467572
England/MILK-37E9216/2022	EPI_ISL_10467624
England/MILK-37E94B6/2022	EPI_ISL_10467236
England/MILK-37E9586/2022	EPI_ISL_10467786
England/MILK-37E9674/2022	EPI_ISL_10467371
England/MILK-37EA910/2022	EPI_ISL_10467172
England/MILK-37EAB65/2022	EPI_ISL_10467461
England/MILK-37EAC26/2022	EPI_ISL_10467587
England/MILK-37EACF9/2022	EPI_ISL_10467791
England/MILK-37EADBA/2022	EPI_ISL_10467752
England/MILK-37EBFE0/2022	EPI_ISL_10467850
England/MILK-37EBFFF/2022	EPI_ISL_10467800
England/MILK-37ED24F/2022	EPI_ISL_10465567
England/MILK-37ED26D/2022	EPI_ISL_10465088
England/MILK-37ED2A9/2022	EPI_ISL_10465480
England/MILK-37ED42B/2022	EPI_ISL_10465482
England/MILK-37ED494/2022	EPI_ISL_10465564
England/MILK-37ED4D0/2022	EPI_ISL_10465636
England/MILK-37ED94A/2022	EPI_ISL_10466668
England/MILK-37EDDA8/2022	EPI_ISL_10467025
England/MILK-37EDE1E/2022	EPI_ISL_10466788
England/MILK-37EDE2D/2022	EPI_ISL_10466711
England/MILK-37EDE78/2022	EPI_ISL_10466880
England/MILK-37EDEA5/2022	EPI_ISL_10467112
England/MILK-37EDFA2/2022	EPI_ISL_10466700
England/MILK-37EE071/2022	EPI_ISL_10466724
England/MILK-37EE080/2022	EPI_ISL_10466862
England/MILK-37EE0EA/2022	EPI_ISL_10466795
England/MILK-37EE114/2022	EPI_ISL_10466589
England/MILK-37EE1D8/2022	EPI_ISL_10467124
England/MILK-37EE2E4/2022	EPI_ISL_10466582
England/MILK-37EF508/2022	EPI_ISL_10465529
England/MILK-37EF562/2022	EPI_ISL_10465333
England/MILK-37EF571/2022	EPI_ISL_10465057
England/MILK-37F1864/2022	EPI_ISL_10461343
England/MILK-37F198F/2022	EPI_ISL_10461777
England/MILK-37F199E/2022	EPI_ISL_10461554
England/MILK-37F1AC8/2022	EPI_ISL_10461794
England/MILK-37F1C3B/2022	EPI_ISL_10461459
England/MILK-37F1CFF/2022	EPI_ISL_10461767
England/MILK-37F1D47/2022	EPI_ISL_10461815
England/MILK-37F3000/2022	EPI_ISL_10463910
England/MILK-37F320A/2022	EPI_ISL_10463973
England/MILK-37F32CE/2022	EPI_ISL_10464150
England/MILK-37F3352/2022	EPI_ISL_10464256
England/MILK-37F3404/2022	EPI_ISL_10464267
England/MILK-37F3440/2022	EPI_ISL_10464224
England/MILK-37F345F/2022	EPI_ISL_10464308
England/MILK-37F355C/2022	EPI_ISL_10464302
England/MILK-37F37B0/2022	EPI_ISL_10464133
England/MILK-37F4746/2022	EPI_ISL_10464962
England/MILK-37F47BF/2022	EPI_ISL_10464834
England/MILK-37F4825/2022	EPI_ISL_10464771
England/MILK-37F4861/2022	EPI_ISL_10464958
England/MILK-37F488F/2022	EPI_ISL_10464728
England/MILK-37F48CB/2022	EPI_ISL_10464636
England/MILK-37F4904/2022	EPI_ISL_10464869
England/MILK-37F499B/2022	EPI_ISL_10464860
England/MILK-37F4A4D/2022	EPI_ISL_10464619
England/MILK-37F4A6B/2022	EPI_ISL_10464749
England/MILK-37F4A7A/2022	EPI_ISL_10464542
England/MILK-37F4A98/2022	EPI_ISL_10464679
England/MILK-37F4AA7/2022	EPI_ISL_10464556
England/MILK-37F4AC5/2022	EPI_ISL_10464533
England/MILK-37F4AE3/2022	EPI_ISL_10464782
England/MILK-37F4BE0/2022	EPI_ISL_10464849
England/MILK-37F4C38/2022	EPI_ISL_10464751
England/MILK-37F4C47/2022	EPI_ISL_10464689
England/MILK-37F4C65/2022	EPI_ISL_10464572
England/MILK-37F4CA1/2022	EPI_ISL_10464905
England/MILK-37F4CB0/2022	EPI_ISL_10464550
England/MILK-37F537E/2022	EPI_ISL_10461736
England/MILK-37F5709/2022	EPI_ISL_10461400
England/MILK-37F5806/2022	EPI_ISL_10461467
England/MILK-37F58AC/2022	EPI_ISL_10461465
England/MILK-37F652C/2022	EPI_ISL_10460597
England/MILK-37F6735/2022	EPI_ISL_10460758
England/MILK-37F98D5/2022	EPI_ISL_10453555
England/MILK-37FA5EC/2022	EPI_ISL_10462060
England/MILK-37FA713/2022	EPI_ISL_10462682
England/MILK-37FA722/2022	EPI_ISL_10461873
England/MILK-37FA810/2022	EPI_ISL_10462011
England/MILK-37FA92C/2022	EPI_ISL_10462098
England/MILK-37FA93B/2022	EPI_ISL_10462593
England/MILK-37FA9A4/2022	EPI_ISL_10462336
England/MILK-37FAA74/2022	EPI_ISL_10462087
England/MILK-37FCE0D/2022	EPI_ISL_10462959
England/MILK-37FD24C/2022	EPI_ISL_10453599
England/MILK-37FD2D3/2022	EPI_ISL_10453593
England/MILK-37FD2E2/2022	EPI_ISL_10453706
England/MILK-37FD419/2022	EPI_ISL_10453741
England/MILK-37FF2C2/2022	EPI_ISL_10454430
England/MILK-37FF471/2022	EPI_ISL_10454739
England/MILK-37FF5AB/2022	EPI_ISL_10454630
England/MILK-37FF602/2022	EPI_ISL_10454544
England/MILK-37FF65D/2022	EPI_ISL_10454400
England/MILK-3800588/2022	EPI_ISL_10454485
England/MILK-3802683/2022	EPI_ISL_10454731
England/MILK-38026CF/2022	EPI_ISL_10454715
England/MILK-3802850/2022	EPI_ISL_10454688
England/MILK-3802A0F/2022	EPI_ISL_10454463
England/MILK-3802C72/2022	EPI_ISL_10453066
England/MILK-3802C81/2022	EPI_ISL_10453034
England/MILK-3802CDC/2022	EPI_ISL_10453477
England/MILK-3802CFA/2022	EPI_ISL_10453072
England/MILK-3802D06/2022	EPI_ISL_10453403
England/MILK-3802E30/2022	EPI_ISL_10453173
England/MILK-3802E6D/2022	EPI_ISL_10453393
England/MILK-3802EB8/2022	EPI_ISL_10453470
England/MILK-3802F00/2022	EPI_ISL_10453112
England/MILK-3802FE2/2022	EPI_ISL_10453241
England/MILK-380300C/2022	EPI_ISL_10453496
England/MILK-3803093/2022	EPI_ISL_10453208
England/MILK-38030A2/2022	EPI_ISL_10453197
England/MILK-38030C0/2022	EPI_ISL_10453077
England/MILK-3803172/2022	EPI_ISL_10453474
England/MILK-3803181/2022	EPI_ISL_10452987
England/MILK-3803215/2022	EPI_ISL_10453360
England/MILK-380327F/2022	EPI_ISL_10453456
England/MILK-3803497/2022	EPI_ISL_10453133
England/MILK-38035B2/2022	EPI_ISL_10453491
England/MILK-38035C1/2022	EPI_ISL_10453122
England/MILK-38035FE/2022	EPI_ISL_10453347
England/MILK-380360A/2022	EPI_ISL_10453462
England/MILK-3803646/2022	EPI_ISL_10453119
England/MILK-3803673/2022	EPI_ISL_10453429
England/MILK-3803682/2022	EPI_ISL_10453163
England/MILK-38036DD/2022	EPI_ISL_10453463
England/MILK-38036EC/2022	EPI_ISL_10453251
England/MILK-38037DA/2022	EPI_ISL_10453206
England/MILK-3805BBE/2022	EPI_ISL_10529250
England/MILK-3805C42/2022	EPI_ISL_10529201
England/MILK-3805CAC/2022	EPI_ISL_10529027
England/MILK-3805DE5/2022	EPI_ISL_10529188
England/MILK-3805E3D/2022	EPI_ISL_10528944
England/MILK-3805E5B/2022	EPI_ISL_10529215
England/MILK-3805E6A/2022	EPI_ISL_10529107
England/MILK-3805EC4/2022	EPI_ISL_10529146
England/MILK-3805ED3/2022	EPI_ISL_10529259
England/MILK-3805EF1/2022	EPI_ISL_10529032
England/MILK-3805F2B/2022	EPI_ISL_10529041
England/MILK-3806036/2022	EPI_ISL_10528997
England/MILK-3806081/2022	EPI_ISL_10529140
England/MILK-3806090/2022	EPI_ISL_10528972
England/MILK-38060EB/2022	EPI_ISL_10528950
England/MILK-380E906/2022	EPI_ISL_10452407
England/MILK-380EA6D/2022	EPI_ISL_10452265
England/MILK-380ED64/2022	EPI_ISL_10452355
England/MILK-380EDCE/2022	EPI_ISL_10452420
England/MILK-380EEBC/2022	EPI_ISL_10526195
England/MILK-380EEF8/2022	EPI_ISL_10526008
England/MILK-380EF04/2022	EPI_ISL_10526262
England/MILK-380EFAA/2022	EPI_ISL_10526222
England/MILK-380F03D/2022	EPI_ISL_10525952
England/MILK-380F0C4/2022	EPI_ISL_10525988
England/MILK-380F1B2/2022	EPI_ISL_10526307
England/MILK-380F1EF/2022	EPI_ISL_10526088
England/MILK-380F2BF/2022	EPI_ISL_10525980
England/MILK-380F2EC/2022	EPI_ISL_10526247
England/MILK-380F343/2022	EPI_ISL_10526355
England/MILK-3812B45/2022	EPI_ISL_10515715
England/MILK-3812BAF/2022	EPI_ISL_10515808
England/MILK-3812C7F/2022	EPI_ISL_10515661
England/MILK-38140F9/2022	EPI_ISL_10515672
England/MILK-38141D8/2022	EPI_ISL_10515813
England/MILK-381432D/2022	EPI_ISL_10515872
England/MILK-3814527/2022	EPI_ISL_10515584
England/MILK-3816570/2022	EPI_ISL_10515435
England/MILK-3816C02/2022	EPI_ISL_10515852
England/MILK-3816C3F/2022	EPI_ISL_10515641
England/MILK-3816CA8/2022	EPI_ISL_10515616
England/MILK-3817E38/2022	EPI_ISL_10529956
England/MILK-381872D/2022	EPI_ISL_10515393
England/MILK-3818B8B/2022	EPI_ISL_10515360
England/MILK-3818C5B/2022	EPI_ISL_10515534
England/MILK-3819EDC/2022	EPI_ISL_10514191
England/MILK-381A433/2022	EPI_ISL_10514176
England/MILK-381AA22/2022	EPI_ISL_10526904
England/MILK-381AA40/2022	EPI_ISL_10527208
England/MILK-381AAC8/2022	EPI_ISL_10527206
England/MILK-381AAF5/2022	EPI_ISL_10527070
England/MILK-381AB10/2022	EPI_ISL_10527072
England/MILK-381AB89/2022	EPI_ISL_10526973
England/MILK-381ABF2/2022	EPI_ISL_10527180
England/MILK-381ACA4/2022	EPI_ISL_10526989
England/MILK-381AD1A/2022	EPI_ISL_10527165
England/MILK-381AD29/2022	EPI_ISL_10526914
England/MILK-381AD92/2022	EPI_ISL_10526891
England/MILK-381ADA1/2022	EPI_ISL_10527183
England/MILK-381AE9F/2022	EPI_ISL_10526958
England/MILK-381AF23/2022	EPI_ISL_10527064
England/MILK-381AF32/2022	EPI_ISL_10527107
England/MILK-381AF6F/2022	EPI_ISL_10526917
England/MILK-381AF7E/2022	EPI_ISL_10527059
England/MILK-381AF9C/2022	EPI_ISL_10526923
England/MILK-381AFF6/2022	EPI_ISL_10526918
England/MILK-381C783/2022	EPI_ISL_10526882
England/MILK-381C7DE/2022	EPI_ISL_10527036
England/MILK-381CB4B/2022	EPI_ISL_10526930
England/MILK-381EAB5/2022	EPI_ISL_10519305
England/MILK-381EBEF/2022	EPI_ISL_10519268
England/MILK-381ED8F/2022	EPI_ISL_10519250
England/MILK-381EDE9/2022	EPI_ISL_10519196
England/MILK-381EE31/2022	EPI_ISL_10519193
England/MILK-381EE9B/2022	EPI_ISL_10519220
England/MILK-381EEE6/2022	EPI_ISL_10519254
England/MILK-381EF89/2022	EPI_ISL_10519265
England/MILK-381F067/2022	EPI_ISL_10519283
England/MILK-382082F/2022	EPI_ISL_10522821
England/MILK-382085C/2022	EPI_ISL_10522781
England/MILK-38208A7/2022	EPI_ISL_10522779
England/MILK-3820968/2022	EPI_ISL_10522822
England/MILK-38209B3/2022	EPI_ISL_10522773
England/MILK-38209C2/2022	EPI_ISL_10522950
England/MILK-38209FF/2022	EPI_ISL_10524248
England/MILK-3820A47/2022	EPI_ISL_10522862
England/MILK-3820A65/2022	EPI_ISL_10523192
England/MILK-3820AED/2022	EPI_ISL_10522736
England/MILK-3820AFC/2022	EPI_ISL_10522827
England/MILK-3820B71/2022	EPI_ISL_10522690
England/MILK-3820C23/2022	EPI_ISL_10522697
England/MILK-3820C41/2022	EPI_ISL_10522917
England/MILK-3820CC9/2022	EPI_ISL_10522756
England/MILK-3820D20/2022	EPI_ISL_10522700
England/MILK-3820D4E/2022	EPI_ISL_10522986
England/MILK-3820D99/2022	EPI_ISL_10522914
England/MILK-3826847/2022	EPI_ISL_10514373
England/MILK-38281C2/2022	EPI_ISL_10517303
England/MILK-38281E0/2022	EPI_ISL_10517332
England/MILK-382B860/2022	EPI_ISL_10517001
England/MILK-382BC82/2022	EPI_ISL_10517084
England/MILK-382CEC7/2022	EPI_ISL_10516861
England/MILK-382D53A/2022	EPI_ISL_10517372
England/MILK-382D567/2022	EPI_ISL_10517263
England/MILK-382D5D0/2022	EPI_ISL_10517336
England/MILK-382D725/2022	EPI_ISL_10517198
England/MILK-382D761/2022	EPI_ISL_10517246
England/MILK-382D7AD/2022	EPI_ISL_10517299
England/MILK-382D9D4/2022	EPI_ISL_10517192
England/MILK-382DA86/2022	EPI_ISL_10517308
England/MILK-382DA95/2022	EPI_ISL_10517412
England/MILK-382DAA4/2022	EPI_ISL_10517190
England/MILK-382DAD1/2022	EPI_ISL_10517290
England/MILK-382E0CF/2022	EPI_ISL_10516306
England/MILK-382E38A/2022	EPI_ISL_10519177
England/MILK-382E41E/2022	EPI_ISL_10519174
England/MILK-382E42D/2022	EPI_ISL_10518809
England/MILK-382E4B4/2022	EPI_ISL_10519161
England/MILK-382E4C3/2022	EPI_ISL_10519125
England/MILK-382E557/2022	EPI_ISL_10518847
England/MILK-382E566/2022	EPI_ISL_10518806
England/MILK-382E5C0/2022	EPI_ISL_10518937
England/MILK-382E654/2022	EPI_ISL_10519142
England/MILK-382E663/2022	EPI_ISL_10519139
England/MILK-382E6CD/2022	EPI_ISL_10518831
England/MILK-382EF0E/2022	EPI_ISL_10518790
England/MILK-382FA84/2022	EPI_ISL_10516320
England/MILK-382FA93/2022	EPI_ISL_10516111
England/MILK-3837B4A/2022	EPI_ISL_10515908
England/MILK-3837B95/2022	EPI_ISL_10515956
England/MILK-3837C0B/2022	EPI_ISL_10515925
England/MILK-3837D26/2022	EPI_ISL_10515918
England/MILK-3837EE7/2022	EPI_ISL_10515891
England/MILK-3838B94/2022	EPI_ISL_10520077
England/MILK-3838C46/2022	EPI_ISL_10520197
England/MILK-3838E9B/2022	EPI_ISL_10520250
England/MILK-3838EAA/2022	EPI_ISL_10520255
England/MILK-3838F2F/2022	EPI_ISL_10520066
England/MILK-3839049/2022	EPI_ISL_10520288
England/MILK-3839058/2022	EPI_ISL_10520205
England/MILK-383B539/2022	EPI_ISL_10518317
England/MILK-383B584/2022	EPI_ISL_10518333
England/MILK-383B636/2022	EPI_ISL_10518358
England/MILK-383B645/2022	EPI_ISL_10518340
England/MILK-383B6FA/2022	EPI_ISL_10518341
England/MILK-383D221/2022	EPI_ISL_10513044
England/MILK-383D29A/2022	EPI_ISL_10512970
England/MILK-383D591/2022	EPI_ISL_10513053
England/MILK-383D5BF/2022	EPI_ISL_10513039
England/MILK-383D616/2022	EPI_ISL_10513015
England/MILK-383D6CB/2022	EPI_ISL_10512981
England/MILK-383DE1E/2022	EPI_ISL_10512952
England/MILK-383DF0C/2022	EPI_ISL_10512957
England/MILK-383DFB1/2022	EPI_ISL_10512920
England/MILK-383E017/2022	EPI_ISL_10513020
England/MILK-383E132/2022	EPI_ISL_10512980
England/MILK-383E150/2022	EPI_ISL_10512999
England/MILK-383FEC1/2022	EPI_ISL_10524535
England/MILK-383FF28/2022	EPI_ISL_10524533
England/MILK-383FFEC/2022	EPI_ISL_10524403
England/MILK-384015B/2022	EPI_ISL_10524484
England/MILK-38401B5/2022	EPI_ISL_10524447
England/MILK-3840328/2022	EPI_ISL_10524503
England/MILK-38403DD/2022	EPI_ISL_10524289
England/MILK-384058C/2022	EPI_ISL_10524396
England/MILK-38405F5/2022	EPI_ISL_10524410
England/MILK-3842ECB/2022	EPI_ISL_10524966
England/MILK-38430A6/2022	EPI_ISL_10524865
England/MILK-384310D/2022	EPI_ISL_10524983
England/MILK-3843264/2022	EPI_ISL_10524851
England/MILK-3843316/2022	EPI_ISL_10524626
England/MILK-38433AD/2022	EPI_ISL_10524648
England/MILK-384349B/2022	EPI_ISL_10525024
England/MILK-3844218/2022	EPI_ISL_10524900
England/MILK-3844227/2022	EPI_ISL_10525132
England/MILK-3844254/2022	EPI_ISL_10524633
England/MILK-3844290/2022	EPI_ISL_10524556
England/MILK-38442CD/2022	EPI_ISL_10524918
England/MILK-3844306/2022	EPI_ISL_10524601
England/MILK-3844351/2022	EPI_ISL_10524921
England/MILK-38444E5/2022	EPI_ISL_10524939
England/MILK-38446D0/2022	EPI_ISL_10525117
England/MILK-384470A/2022	EPI_ISL_10524581
England/MILK-384510B/2022	EPI_ISL_10521889
England/MILK-3845912/2022	EPI_ISL_10521497
England/MILK-38465C2/2022	EPI_ISL_10521228
England/MILK-38465D1/2022	EPI_ISL_10521182
England/MILK-38467DB/2022	EPI_ISL_10521273
England/MILK-384696C/2022	EPI_ISL_10521211
England/MILK-3847093/2022	EPI_ISL_10517493
England/MILK-38470A2/2022	EPI_ISL_10517655
England/MILK-3847251/2022	EPI_ISL_10517471
England/MILK-38472E8/2022	EPI_ISL_10517643
England/MILK-3847585/2022	EPI_ISL_10517447
England/MILK-3848B64/2022	EPI_ISL_10517436
England/MILK-3848EF2/2022	EPI_ISL_10513315
England/MILK-3849B81/2022	EPI_ISL_10513802
England/MILK-3849C06/2022	EPI_ISL_10514069
England/MILK-3849DC7/2022	EPI_ISL_10513396
England/MILK-384AC14/2022	EPI_ISL_10513856
England/MILK-384AC32/2022	EPI_ISL_10513834
England/MILK-384AC41/2022	EPI_ISL_10513822
England/MILK-384AD11/2022	EPI_ISL_10513871
England/MILK-384AEC3/2022	EPI_ISL_10513867
England/MILK-384AF48/2022	EPI_ISL_10514114
England/MILK-384AF66/2022	EPI_ISL_10513477
England/MILK-384AF75/2022	EPI_ISL_10513771
England/MILK-384B008/2022	EPI_ISL_10513898
England/MILK-384B0EA/2022	EPI_ISL_10513781
England/MILK-384B721/2022	EPI_ISL_10517820
England/MILK-384B7E5/2022	EPI_ISL_10517743
England/MILK-384B800/2022	EPI_ISL_10517871
England/MILK-384B879/2022	EPI_ISL_10517730
England/MILK-384B967/2022	EPI_ISL_10517926
England/MILK-384B976/2022	EPI_ISL_10517728
England/MILK-384B9C1/2022	EPI_ISL_10517762
England/MILK-384B9FE/2022	EPI_ISL_10517883
England/MILK-384BA28/2022	EPI_ISL_10517850
England/MILK-384BA37/2022	EPI_ISL_10517851
England/MILK-384BADD/2022	EPI_ISL_10517830
England/MILK-384BB9E/2022	EPI_ISL_10517927
England/MILK-384BBDA/2022	EPI_ISL_10517689
England/MILK-384BC40/2022	EPI_ISL_10517915
England/MILK-3853C27/2022	EPI_ISL_10571976
England/MILK-3853CFA/2022	EPI_ISL_10571783
England/MILK-3853D7F/2022	EPI_ISL_10571877
England/MILK-3853D8E/2022	EPI_ISL_10571915
England/MILK-3853E21/2022	EPI_ISL_10571822
England/MILK-3853E30/2022	EPI_ISL_10571913
England/MILK-3854066/2022	EPI_ISL_10571935
England/MILK-38541AF/2022	EPI_ISL_10642061
England/MILK-3854224/2022	EPI_ISL_10641997
England/MILK-385429D/2022	EPI_ISL_10642097
England/MILK-38542CA/2022	EPI_ISL_10641993
England/MILK-385444C/2022	EPI_ISL_10641932
England/MILK-38544A6/2022	EPI_ISL_10641959
England/MILK-3854D9C/2022	EPI_ISL_10642085
England/MILK-3854DBA/2022	EPI_ISL_10641923
England/MILK-3854E99/2022	EPI_ISL_10641939
England/MILK-3855074/2022	EPI_ISL_10642070
England/MILK-3855126/2022	EPI_ISL_10642109
England/MILK-38552BA/2022	EPI_ISL_10641954
England/MILK-3856529/2022	EPI_ISL_10641301
England/MILK-3856626/2022	EPI_ISL_10641505
England/MILK-3856635/2022	EPI_ISL_10641155
England/MILK-3856811/2022	EPI_ISL_10641230
England/MILK-385A67D/2022	EPI_ISL_10571743
England/MILK-385A69B/2022	EPI_ISL_10571760
England/MILK-385A6F5/2022	EPI_ISL_10571739
England/MILK-385A895/2022	EPI_ISL_10571699
England/MILK-385AA62/2022	EPI_ISL_10571713
England/MILK-385AB9C/2022	EPI_ISL_10643244
England/MILK-385ABF6/2022	EPI_ISL_10643489
England/MILK-385AC3F/2022	EPI_ISL_10643464
England/MILK-385AC5D/2022	EPI_ISL_10643525
England/MILK-385AC7B/2022	EPI_ISL_10643334
England/MILK-385AC8A/2022	EPI_ISL_10643453
England/MILK-385ACF3/2022	EPI_ISL_10643350
England/MILK-385AD0F/2022	EPI_ISL_10643272
England/MILK-385AE0C/2022	EPI_ISL_10643371
England/MILK-385AE1B/2022	EPI_ISL_10643240
England/MILK-385AE2A/2022	EPI_ISL_10643456
England/MILK-385AE39/2022	EPI_ISL_10643483
England/MILK-385AE48/2022	EPI_ISL_10643388
England/MILK-385AE57/2022	EPI_ISL_10643256
England/MILK-385AF09/2022	EPI_ISL_10643373
England/MILK-385AF45/2022	EPI_ISL_10643472
England/MILK-385AFBE/2022	EPI_ISL_10643455
England/MILK-385B050/2022	EPI_ISL_10643522
England/MILK-385B08D/2022	EPI_ISL_10643459
England/MILK-385B0AB/2022	EPI_ISL_10643414
England/MILK-385CE91/2022	EPI_ISL_10642289
England/MILK-385CF34/2022	EPI_ISL_10642470
England/MILK-385CFBC/2022	EPI_ISL_10642150
England/MILK-385D07C/2022	EPI_ISL_10642275
England/MILK-385D0A9/2022	EPI_ISL_10642477
England/MILK-385D1D3/2022	EPI_ISL_10642486
England/MILK-385D328/2022	EPI_ISL_10642189
England/MILK-385D346/2022	EPI_ISL_10642238
England/MILK-385E600/2022	EPI_ISL_10644644
England/MILK-385E61F/2022	EPI_ISL_10644795
England/MILK-385E6A6/2022	EPI_ISL_10644629
England/MILK-385E6B5/2022	EPI_ISL_10644817
England/MILK-385E8EC/2022	EPI_ISL_10644537
England/MILK-385E925/2022	EPI_ISL_10644765
England/MILK-385E9CB/2022	EPI_ISL_10644665
England/MILK-385EA04/2022	EPI_ISL_10644550
England/MILK-38608D8/2022	EPI_ISL_10571609
England/MILK-3861AC2/2022	EPI_ISL_10644739
England/MILK-3861B1A/2022	EPI_ISL_10644744
England/MILK-3861B83/2022	EPI_ISL_10644647
England/MILK-3861CCC/2022	EPI_ISL_10644651
England/MILK-3861E4E/2022	EPI_ISL_10644606
England/MILK-3862038/2022	EPI_ISL_10644819
England/MILK-3862074/2022	EPI_ISL_10644836
England/MILK-3864E3C/2022	EPI_ISL_10644333
England/MILK-38662C5/2022	EPI_ISL_10644075
England/MILK-38666C9/2022	EPI_ISL_10644155
England/MILK-3866E2B/2022	EPI_ISL_10644018
England/MILK-3866F82/2022	EPI_ISL_10644038
England/MILK-3867EEE/2022	EPI_ISL_10687285
England/MILK-3867FAF/2022	EPI_ISL_10687368
England/MILK-38682F0/2022	EPI_ISL_10687301
England/MILK-3868436/2022	EPI_ISL_10687472
England/MILK-3868472/2022	EPI_ISL_10687356
England/MILK-3869769/2022	EPI_ISL_10690083
England/MILK-3869787/2022	EPI_ISL_10690256
England/MILK-38697D2/2022	EPI_ISL_10690266
England/MILK-386981B/2022	EPI_ISL_10690100
England/MILK-38698A2/2022	EPI_ISL_10690271
England/MILK-3869918/2022	EPI_ISL_10690015
England/MILK-3869936/2022	EPI_ISL_10690018
England/MILK-3869990/2022	EPI_ISL_10690171
England/MILK-3869A42/2022	EPI_ISL_10690220
England/MILK-3869A51/2022	EPI_ISL_10689963
England/MILK-3869ABB/2022	EPI_ISL_10690161
England/MILK-3869ACA/2022	EPI_ISL_10689869
England/MILK-3869C5B/2022	EPI_ISL_10686973
England/MILK-3869CB5/2022	EPI_ISL_10687179
England/MILK-3869D3A/2022	EPI_ISL_10686931
England/MILK-3869DB2/2022	EPI_ISL_10687052
England/MILK-3869E46/2022	EPI_ISL_10687156
England/MILK-3869E55/2022	EPI_ISL_10686894
England/MILK-3869F8F/2022	EPI_ISL_10686761
England/MILK-3869FCB/2022	EPI_ISL_10687024
England/MILK-386C520/2022	EPI_ISL_10689782
England/MILK-386C5D5/2022	EPI_ISL_10689696
England/MILK-386C63C/2022	EPI_ISL_10689768
England/MILK-386C65A/2022	EPI_ISL_10689513
England/MILK-386C775/2022	EPI_ISL_10689451
England/MILK-386C784/2022	EPI_ISL_10689702
England/MILK-386C818/2022	EPI_ISL_10689627
England/MILK-386C881/2022	EPI_ISL_10689465
England/MILK-386C9D9/2022	EPI_ISL_10689390
England/MILK-386CA4F/2022	EPI_ISL_10689447
England/MILK-386CAA9/2022	EPI_ISL_10689797
England/MILK-3873B06/2022	EPI_ISL_10692394
England/MILK-3873CC7/2022	EPI_ISL_10692255
England/MILK-3873CD6/2022	EPI_ISL_10692291
England/MILK-3877382/2022	EPI_ISL_10690784
England/MILK-38773A0/2022	EPI_ISL_10691081
England/MILK-387812D/2022	EPI_ISL_10694030
England/MILK-3878169/2022	EPI_ISL_10693978
England/MILK-3878187/2022	EPI_ISL_10693948
England/MILK-38782EE/2022	EPI_ISL_10693563
England/MILK-38785F4/2022	EPI_ISL_10694025
England/MILK-38786C4/2022	EPI_ISL_10694021
England/MILK-38786F1/2022	EPI_ISL_10693721
England/MILK-3879326/2022	EPI_ISL_10693709
England/MILK-387C253/2022	EPI_ISL_10684660
England/MILK-387C305/2022	EPI_ISL_10684785
England/MILK-387C411/2022	EPI_ISL_10684676
England/MILK-3882CE3/2022	EPI_ISL_10685614
England/MILK-3887E7F/2022	EPI_ISL_10685072
England/MILK-3887E8E/2022	EPI_ISL_10685099
England/MILK-3887EE8/2022	EPI_ISL_10685108
England/MILK-3887F30/2022	EPI_ISL_10685084
England/MILK-3887FA9/2022	EPI_ISL_10685164
England/MILK-3887FC7/2022	EPI_ISL_10685311
England/MILK-388805A/2022	EPI_ISL_10685095
England/MILK-388A1A0/2022	EPI_ISL_10685799
England/MILK-388A270/2022	EPI_ISL_10686004
England/MILK-388A2E9/2022	EPI_ISL_10685962
England/MILK-388A39B/2022	EPI_ISL_10685828
England/MILK-388C487/2022	EPI_ISL_10734236
England/MILK-388C84F/2022	EPI_ISL_10734016
England/MILK-388C997/2022	EPI_ISL_10734252
England/MILK-38A1F30/2022	EPI_ISL_10735900
England/MILK-38A2245/2022	EPI_ISL_10736080
England/MILK-38A2281/2022	EPI_ISL_10735998
England/MILK-38A2290/2022	EPI_ISL_10735978
England/MILK-38A22BE/2022	EPI_ISL_10736006
England/MILK-38A22CD/2022	EPI_ISL_10735867
England/MILK-38A22EB/2022	EPI_ISL_10735983
England/MILK-38A2306/2022	EPI_ISL_10735950
England/MILK-38A2324/2022	EPI_ISL_10736005
England/MILK-38A2342/2022	EPI_ISL_10735889
England/MILK-38A2351/2022	EPI_ISL_10736004
England/MILK-38A238E/2022	EPI_ISL_10735935
England/MILK-38A23AC/2022	EPI_ISL_10736207
England/MILK-38A23BB/2022	EPI_ISL_10735937
England/MILK-38A23CA/2022	EPI_ISL_10735876
England/MILK-38A23D9/2022	EPI_ISL_10736170
England/MILK-38A23E8/2022	EPI_ISL_10736100
England/MILK-38A23F7/2022	EPI_ISL_10736169
England/MILK-38A2403/2022	EPI_ISL_10736023
England/MILK-38A244F/2022	EPI_ISL_10736028
England/MILK-38A245E/2022	EPI_ISL_10735868
England/MILK-38A247C/2022	EPI_ISL_10735955
England/MILK-38A248B/2022	EPI_ISL_10735984
England/MILK-38A249A/2022	EPI_ISL_10736190
England/MILK-38A24A9/2022	EPI_ISL_10736205
England/MILK-38A2AE3/2022	EPI_ISL_10736157
England/MILK-38A2B0E/2022	EPI_ISL_10736108
England/MILK-38A2B59/2022	EPI_ISL_10735982
England/MILK-38A2BE0/2022	EPI_ISL_10735999
England/MILK-38A2C29/2022	EPI_ISL_10735942
England/MILK-38A2C38/2022	EPI_ISL_10736016
England/MILK-38A2D44/2022	EPI_ISL_10735865
England/MILK-38A2D71/2022	EPI_ISL_10736089
England/MILK-38A2E14/2022	EPI_ISL_10735962
England/MILK-38A2E23/2022	EPI_ISL_10735884
England/MILK-38A2FD5/2022	EPI_ISL_10735948
England/MILK-38A5998/2022	EPI_ISL_10727016
England/MILK-38A5F0F/2022	EPI_ISL_10726907
England/MILK-38A7125/2022	EPI_ISL_10725859
England/MILK-38A718F/2022	EPI_ISL_10725739
England/MILK-38A71F8/2022	EPI_ISL_10726024
England/MILK-38A7213/2022	EPI_ISL_10725952
England/MILK-38A728C/2022	EPI_ISL_10725834
England/MILK-38A72C8/2022	EPI_ISL_10725711
England/MILK-38A72E6/2022	EPI_ISL_10725821
England/MILK-38A7389/2022	EPI_ISL_10725815
England/MILK-38A73E3/2022	EPI_ISL_10725793
England/MILK-38A73F2/2022	EPI_ISL_10725852
England/MILK-38A743B/2022	EPI_ISL_10725747
England/MILK-38A7486/2022	EPI_ISL_10725950
England/MILK-38A7529/2022	EPI_ISL_10725905
England/MILK-38A7547/2022	EPI_ISL_10725922
England/MILK-38A7D12/2022	EPI_ISL_10725830
England/MILK-38A7D21/2022	EPI_ISL_10725981
England/MILK-38A7D4F/2022	EPI_ISL_10725825
England/MILK-38A7DA9/2022	EPI_ISL_10725876
England/MILK-38A7DB8/2022	EPI_ISL_10725878
England/MILK-38A7DE5/2022	EPI_ISL_10725840
England/MILK-38A7E2E/2022	EPI_ISL_10725810
England/MILK-38A7E3D/2022	EPI_ISL_10725958
England/MILK-38A7E4C/2022	EPI_ISL_10725804
England/MILK-38A7E97/2022	EPI_ISL_10725847
England/MILK-38A7EA6/2022	EPI_ISL_10725934
England/MILK-38A7EB5/2022	EPI_ISL_10725865
England/MILK-38A7F67/2022	EPI_ISL_10725953
England/MILK-38A7F85/2022	EPI_ISL_10725870
England/MILK-38A7FD0/2022	EPI_ISL_10725843
England/MILK-38A7FEF/2022	EPI_ISL_10725963
England/MILK-38A8009/2022	EPI_ISL_10725741
England/MILK-38A8036/2022	EPI_ISL_10725877
England/MILK-38A8054/2022	EPI_ISL_10725947
England/MILK-38A8072/2022	EPI_ISL_10725800
England/MILK-38A8081/2022	EPI_ISL_10726018
England/MILK-38A80CD/2022	EPI_ISL_10725868
England/MILK-38A8124/2022	EPI_ISL_10725812
England/MILK-38A8133/2022	EPI_ISL_10725809
England/MILK-38A818E/2022	EPI_ISL_10725863
England/MILK-38A81E8/2022	EPI_ISL_10725941
England/MILK-38A825E/2022	EPI_ISL_10725993
England/MILK-38A826D/2022	EPI_ISL_10725964
England/MILK-38A82A9/2022	EPI_ISL_10725872
England/MILK-38A8986/2022	EPI_ISL_10959672
England/MILK-38A8E1E/2022	EPI_ISL_10959750
England/MILK-38A8E2D/2022	EPI_ISL_10959707
England/MILK-38A96BB/2022	EPI_ISL_10726258
England/MILK-38AA0F8/2022	EPI_ISL_10726117
England/MILK-38AA24D/2022	EPI_ISL_10726126
England/MILK-38AA30E/2022	EPI_ISL_10726110
England/MILK-38AA91B/2022	EPI_ISL_10725431
England/MILK-38AAC30/2022	EPI_ISL_10725114
England/MILK-38AAEFE/2022	EPI_ISL_10725083
England/MILK-38AAF0A/2022	EPI_ISL_10725142
England/MILK-38AAF19/2022	EPI_ISL_10725264
England/MILK-38AAF64/2022	EPI_ISL_10725184
England/MILK-38AB006/2022	EPI_ISL_10725067
England/MILK-38AB060/2022	EPI_ISL_10725052
England/MILK-38AB0BB/2022	EPI_ISL_10724997
England/MILK-38AB130/2022	EPI_ISL_10725148
England/MILK-38ABDB4/2022	EPI_ISL_10724987
England/MILK-38AC524/2022	EPI_ISL_10725105
England/MILK-38AC621/2022	EPI_ISL_10725255
England/MILK-38AC6C7/2022	EPI_ISL_10725201
England/MILK-38AC7A6/2022	EPI_ISL_10724933
England/MILK-38ACA16/2022	EPI_ISL_10724982
England/MILK-38AD505/2022	EPI_ISL_10724655
England/MILK-38AD532/2022	EPI_ISL_10724743
England/MILK-38AD6E4/2022	EPI_ISL_10724766
England/MILK-38AD6F3/2022	EPI_ISL_10724729
England/MILK-38AD787/2022	EPI_ISL_10724854
England/MILK-38AD7A5/2022	EPI_ISL_10724681
England/MILK-38AD7B4/2022	EPI_ISL_10724724
England/MILK-38AD7C3/2022	EPI_ISL_10724918
England/MILK-38AD875/2022	EPI_ISL_10724633
England/MILK-38AD884/2022	EPI_ISL_10724759
England/MILK-38AD893/2022	EPI_ISL_10724651
England/MILK-38AD8B1/2022	EPI_ISL_10724730
England/MILK-38AD8DF/2022	EPI_ISL_10724792
England/MILK-38AD8FD/2022	EPI_ISL_10724835
England/MILK-38AD936/2022	EPI_ISL_10724914
England/MILK-38AD972/2022	EPI_ISL_10724610
England/MILK-38AD981/2022	EPI_ISL_10724755
England/MILK-38ADA24/2022	EPI_ISL_10724702
England/MILK-38ADA33/2022	EPI_ISL_10724882
England/MILK-38ADA7F/2022	EPI_ISL_10724606
England/MILK-38ADDD0/2022	EPI_ISL_10724613
England/MILK-38ADE46/2022	EPI_ISL_10724890
England/MILK-38AE6E3/2022	EPI_ISL_10724720
England/MILK-38AE892/2022	EPI_ISL_10724829
England/MILK-38AEC69/2022	EPI_ISL_10724641
England/MILK-38AF2C0/2022	EPI_ISL_10726580
England/MILK-38AF49D/2022	EPI_ISL_10726685
England/MILK-38AF828/2022	EPI_ISL_10726667
England/MILK-38B428C/2022	EPI_ISL_10736366
England/MILK-38B43C5/2022	EPI_ISL_10736342
England/MILK-38B57AA/2022	EPI_ISL_10734303
England/MILK-38B5FDF/2022	EPI_ISL_10799231
England/MILK-38B9E47/2022	EPI_ISL_10735646
England/MILK-38BA040/2022	EPI_ISL_10735821
England/MILK-38BA1E3/2022	EPI_ISL_10735710
England/MILK-38BA21D/2022	EPI_ISL_10735543
England/MILK-38BCBB6/2022	EPI_ISL_10735457
England/MILK-38BF579/2022	EPI_ISL_10798652
England/MILK-38BF5F1/2022	EPI_ISL_10798637
England/MILK-38BF685/2022	EPI_ISL_10798595
England/MILK-38BF7EC/2022	EPI_ISL_10798947
England/MILK-38BF8DA/2022	EPI_ISL_10798850
England/MILK-38BF940/2022	EPI_ISL_10798548
England/MILK-38BF95F/2022	EPI_ISL_10798662
England/MILK-38BF98C/2022	EPI_ISL_10798581
England/MILK-38C087C/2022	EPI_ISL_10798529
England/MILK-38C0A3A/2022	EPI_ISL_10798960
England/MILK-38C0AFE/2022	EPI_ISL_10798528
England/MILK-38C849E/2022	EPI_ISL_10800366
England/MILK-38C8DDF/2022	EPI_ISL_10796746
England/MILK-38C8DEE/2022	EPI_ISL_10796724
England/MILK-38C9CA4/2022	EPI_ISL_10796953
England/MILK-38C9D1A/2022	EPI_ISL_10797107
England/MILK-38C9EF9/2022	EPI_ISL_10796805
England/MILK-38CA04D/2022	EPI_ISL_10796795
England/MILK-38CA1FF/2022	EPI_ISL_10796838
England/MILK-38CAE25/2022	EPI_ISL_10796863
England/MILK-38CAE52/2022	EPI_ISL_10797083
England/MILK-38CB079/2022	EPI_ISL_10797125
England/MILK-38CB2DD/2022	EPI_ISL_10797101
England/MILK-38CC5F1/2022	EPI_ISL_10796123
England/MILK-38CC922/2022	EPI_ISL_10796187
England/MILK-38CC97D/2022	EPI_ISL_10796175
England/MILK-38CCA5C/2022	EPI_ISL_10796288
England/MILK-38CE4A7/2022	EPI_ISL_10796360
England/MILK-38CE832/2022	EPI_ISL_10796416
England/MILK-38D0026/2022	EPI_ISL_10795232
England/MILK-38D00BD/2022	EPI_ISL_10795320
England/MILK-38D00CC/2022	EPI_ISL_10795216
England/MILK-38D0123/2022	EPI_ISL_10795206
England/MILK-38D01F6/2022	EPI_ISL_10795263
England/MILK-38D026C/2022	EPI_ISL_10795306
England/MILK-38D02B7/2022	EPI_ISL_10794818
England/MILK-38D0369/2022	EPI_ISL_10795195
England/MILK-38D03B4/2022	EPI_ISL_10795251
England/MILK-38D0448/2022	EPI_ISL_10794822
England/MILK-38D0484/2022	EPI_ISL_10794825
England/MILK-38D04C0/2022	EPI_ISL_10795300
England/MILK-38D0509/2022	EPI_ISL_10794819
England/MILK-38D0536/2022	EPI_ISL_10795309
England/MILK-38D05AF/2022	EPI_ISL_10795305
England/MILK-38D05CD/2022	EPI_ISL_10795224
England/MILK-38D3876/2022	EPI_ISL_10850082
England/MILK-38D40F5/2022	EPI_ISL_10849028
England/MILK-38D4259/2022	EPI_ISL_10849078
England/MILK-38D42C2/2022	EPI_ISL_10849100
England/MILK-38D42D1/2022	EPI_ISL_10849132
England/MILK-38D42E0/2022	EPI_ISL_10849833
England/MILK-38D4347/2022	EPI_ISL_10849839
England/MILK-38D43A1/2022	EPI_ISL_10849851
England/MILK-38D4435/2022	EPI_ISL_10849820
England/MILK-38D4453/2022	EPI_ISL_10849086
England/MILK-38D45F6/2022	EPI_ISL_10849047
England/MILK-38D5461/2022	EPI_ISL_10849253
England/MILK-38E7D07/2022	EPI_ISL_10845606
England/MILK-38E900C/2022	EPI_ISL_10845460
England/MILK-38E9057/2022	EPI_ISL_10845754
England/MILK-38E9075/2022	EPI_ISL_10845644
England/MILK-38E9127/2022	EPI_ISL_10845668
England/MILK-38E9181/2022	EPI_ISL_10845627
England/MILK-38E91FA/2022	EPI_ISL_10845675
England/MILK-38E928E/2022	EPI_ISL_10845518
England/MILK-38E934F/2022	EPI_ISL_10845511
England/MILK-38E9400/2022	EPI_ISL_10845453
England/MILK-38E946A/2022	EPI_ISL_10845556
England/MILK-38E9497/2022	EPI_ISL_10845670
England/MILK-38E9D32/2022	EPI_ISL_10845483
England/MILK-38E9E11/2022	EPI_ISL_10845616
England/MILK-38E9E8A/2022	EPI_ISL_10845442
England/MILK-38E9F1E/2022	EPI_ISL_10845487
England/MILK-38E9F2D/2022	EPI_ISL_10845686
England/MILK-38E9F3C/2022	EPI_ISL_10845604
England/MILK-38E9F96/2022	EPI_ISL_10845641
England/MILK-38EA0A1/2022	EPI_ISL_10845517
England/MILK-38EA135/2022	EPI_ISL_10845469
England/MILK-38EA180/2022	EPI_ISL_10845598
England/MILK-38EA19F/2022	EPI_ISL_10845721
England/MILK-38EA232/2022	EPI_ISL_10845744
England/MILK-38EA241/2022	EPI_ISL_10845486
England/MILK-38F2B3C/2022	EPI_ISL_10844988
England/MILK-38F2D63/2022	EPI_ISL_10845097
England/MILK-38F2EBB/2022	EPI_ISL_10845052
England/MILK-38F4280/2022	EPI_ISL_10884842
England/MILK-38F42CC/2022	EPI_ISL_10884760
England/MILK-38F42F9/2022	EPI_ISL_10884796
England/MILK-38F43E7/2022	EPI_ISL_10884835
England/MILK-38F4402/2022	EPI_ISL_10884849
England/MILK-38F4639/2022	EPI_ISL_10884783
England/MILK-38F4684/2022	EPI_ISL_10884927
England/MILK-38F46FD/2022	EPI_ISL_10885032
England/MILK-38F5207/2022	EPI_ISL_10844959
England/MILK-38F595D/2022	EPI_ISL_10845184
England/MILK-38F5CEB/2022	EPI_ISL_10845055
England/MILK-38F7760/2022	EPI_ISL_10844930
England/MILK-38F778E/2022	EPI_ISL_10844908
England/MILK-38F7979/2022	EPI_ISL_10844831
England/MILK-38F7BFB/2022	EPI_ISL_10844771
England/MILK-38F9528/2022	EPI_ISL_10885473
England/MILK-38F96DA/2022	EPI_ISL_10885296
England/MILK-38F978C/2022	EPI_ISL_10885070
England/MILK-38F98C5/2022	EPI_ISL_10885441
England/MILK-38F98E3/2022	EPI_ISL_10885349
England/MILK-38FA044/2022	EPI_ISL_10887691
England/MILK-38FA080/2022	EPI_ISL_10887302
England/MILK-38FA27B/2022	EPI_ISL_10887737
England/MILK-38FA2C6/2022	EPI_ISL_10887567
England/MILK-38FA2F3/2022	EPI_ISL_10887740
England/MILK-38FA387/2022	EPI_ISL_10887701
England/MILK-38FA3C3/2022	EPI_ISL_10887254
England/MILK-38FA40C/2022	EPI_ISL_10887634
England/MILK-38FA41B/2022	EPI_ISL_10887311
England/MILK-38FA42A/2022	EPI_ISL_10887683
England/MILK-38FA493/2022	EPI_ISL_10887320
England/MILK-38FA518/2022	EPI_ISL_10887236
England/MILK-38FA563/2022	EPI_ISL_10887617
England/MILK-38FACD7/2022	EPI_ISL_10885087
England/MILK-38FAD10/2022	EPI_ISL_10885248
England/MILK-38FB15F/2022	EPI_ISL_10888548
England/MILK-38FB201/2022	EPI_ISL_10888477
England/MILK-38FB289/2022	EPI_ISL_10888606
England/MILK-38FB298/2022	EPI_ISL_10888487
England/MILK-38FB3A4/2022	EPI_ISL_10888460
England/MILK-38FB438/2022	EPI_ISL_10888561
England/MILK-38FB447/2022	EPI_ISL_10888489
England/MILK-38FB5DB/2022	EPI_ISL_10888611
England/MILK-38FB6F6/2022	EPI_ISL_10888594
England/MILK-38FDA61/2022	EPI_ISL_10885975
England/MILK-38FDC7A/2022	EPI_ISL_10885884
England/MILK-38FDCD4/2022	EPI_ISL_10886163
England/MILK-38FDD4A/2022	EPI_ISL_10885820
England/MILK-38FDFEA/2022	EPI_ISL_10886204
England/MILK-38FEB9A/2022	EPI_ISL_10886902
England/MILK-38FF294/2022	EPI_ISL_10885870
England/MILK-38FF30A/2022	EPI_ISL_10886192
England/MILK-38FF470/2022	EPI_ISL_10885898
England/MILK-38FF48F/2022	EPI_ISL_10885891
England/MILK-38FF4AD/2022	EPI_ISL_10886013
England/MILK-38FF513/2022	EPI_ISL_10885983
England/MILK-38FF55F/2022	EPI_ISL_10886263
England/MILK-38FF59B/2022	EPI_ISL_10886093
England/MILK-38FF5C8/2022	EPI_ISL_10886123
England/MILK-38FF6C5/2022	EPI_ISL_10885929
England/MILK-38FF7A4/2022	EPI_ISL_10886053
England/MILK-39003C9/2022	EPI_ISL_10883241
England/MILK-390060C/2022	EPI_ISL_10883607
England/MILK-3900657/2022	EPI_ISL_10883295
England/MILK-3900763/2022	EPI_ISL_10883625
England/MILK-3900772/2022	EPI_ISL_10883585
England/MILK-3900806/2022	EPI_ISL_10883552
England/MILK-390087F/2022	EPI_ISL_10883523
England/MILK-3900912/2022	EPI_ISL_10883614
England/MILK-3901577/2022	EPI_ISL_10887730
England/MILK-39016A1/2022	EPI_ISL_10887326
England/MILK-390294D/2022	EPI_ISL_10883548
England/MILK-390295C/2022	EPI_ISL_10883458
England/MILK-390296B/2022	EPI_ISL_10883479
England/MILK-39029F2/2022	EPI_ISL_10883454
England/MILK-3902AD1/2022	EPI_ISL_10883265
England/MILK-3902B38/2022	EPI_ISL_10883613
England/MILK-39038F4/2022	EPI_ISL_10888389
England/MILK-390396A/2022	EPI_ISL_10888196
England/MILK-3903979/2022	EPI_ISL_10887951
England/MILK-3903AC1/2022	EPI_ISL_10888363
England/MILK-3903C25/2022	EPI_ISL_10888339
England/MILK-3903C34/2022	EPI_ISL_10888215
England/MILK-3903C43/2022	EPI_ISL_10888117
England/MILK-3903DC8/2022	EPI_ISL_10887864
England/MILK-3904EC4/2022	EPI_ISL_10888399
England/MILK-39055FB/2022	EPI_ISL_10882791
England/MILK-3905898/2022	EPI_ISL_10882796
England/MILK-39058C5/2022	EPI_ISL_10882928
England/MILK-39059C2/2022	EPI_ISL_10882864
England/MILK-39059E0/2022	EPI_ISL_10882685
England/MILK-39059FF/2022	EPI_ISL_10882910
England/MILK-3905A56/2022	EPI_ISL_10883010
England/MILK-3905BDB/2022	EPI_ISL_10882187
England/MILK-3905C8D/2022	EPI_ISL_10882359
England/MILK-3905F0C/2022	EPI_ISL_10882315
England/MILK-3905F1B/2022	EPI_ISL_10882229
England/MILK-3905F93/2022	EPI_ISL_10882245
England/MILK-3906026/2022	EPI_ISL_10882226
England/MILK-3906E59/2022	EPI_ISL_10882189
England/MILK-3906FFC/2022	EPI_ISL_10882371
England/MILK-390F46D/2022	EPI_ISL_10959624
England/MILK-3919363/2022	EPI_ISL_10881822
England/MILK-39195A9/2022	EPI_ISL_10881830
England/MILK-39197C1/2022	EPI_ISL_10881905
England/MILK-391A9AC/2022	EPI_ISL_10931675
England/MILK-391B13A/2022	EPI_ISL_10931837
England/MILK-391F8B9/2022	EPI_ISL_10927506
England/MILK-391F8E6/2022	EPI_ISL_10927027
England/MILK-391F998/2022	EPI_ISL_10926999
England/MILK-391F9F2/2022	EPI_ISL_10926961
England/MILK-391FB1A/2022	EPI_ISL_10927013
England/MILK-391FBB0/2022	EPI_ISL_10927590
England/MILK-391FBCF/2022	EPI_ISL_10926974
England/MILK-391FC9F/2022	EPI_ISL_10927563
England/MILK-3920D10/2022	EPI_ISL_10926723
England/MILK-3920EE0/2022	EPI_ISL_10926916
England/MILK-3920FA1/2022	EPI_ISL_10926888
England/MILK-39210BC/2022	EPI_ISL_10926645
England/MILK-39210CB/2022	EPI_ISL_10926742
England/MILK-3921140/2022	EPI_ISL_10926845
England/MILK-392118C/2022	EPI_ISL_10926784
England/MILK-392133B/2022	EPI_ISL_10926871
England/MILK-39213FF/2022	EPI_ISL_10926861
England/MILK-3922B7E/2022	EPI_ISL_10938713
England/MILK-3923D86/2022	EPI_ISL_10932395
England/MILK-3923D95/2022	EPI_ISL_10932368
England/MILK-3923DFF/2022	EPI_ISL_10932239
England/MILK-3923E56/2022	EPI_ISL_10932326
England/MILK-3923E92/2022	EPI_ISL_10932526
England/MILK-3923EDE/2022	EPI_ISL_10932255
England/MILK-3923EFC/2022	EPI_ISL_10932292
England/MILK-3923F26/2022	EPI_ISL_10932575
England/MILK-392405F/2022	EPI_ISL_10932448
England/MILK-392416B/2022	EPI_ISL_10932422
England/MILK-39241C5/2022	EPI_ISL_10932596
England/MILK-3924286/2022	EPI_ISL_10932318
England/MILK-3924295/2022	EPI_ISL_10932358
England/MILK-392615A/2022	EPI_ISL_10933392
England/MILK-39261B4/2022	EPI_ISL_10933212
England/MILK-39261F0/2022	EPI_ISL_10933381
England/MILK-3926248/2022	EPI_ISL_10933174
England/MILK-3926257/2022	EPI_ISL_10933416
England/MILK-39262A2/2022	EPI_ISL_10933377
England/MILK-3926372/2022	EPI_ISL_10933440
England/MILK-39263FA/2022	EPI_ISL_10933557
England/MILK-3926424/2022	EPI_ISL_10933325
England/MILK-3926442/2022	EPI_ISL_10933034
England/MILK-3926451/2022	EPI_ISL_10933575
England/MILK-3926521/2022	EPI_ISL_10933420
England/MILK-392655E/2022	EPI_ISL_10933305
England/MILK-392661F/2022	EPI_ISL_10933172
England/MILK-392899C/2022	EPI_ISL_10934027
England/MILK-392B498/2022	EPI_ISL_10935026
England/MILK-392B4F2/2022	EPI_ISL_10934540
England/MILK-392B6DE/2022	EPI_ISL_10934784
England/MILK-392B6FC/2022	EPI_ISL_10934919
England/MILK-392B7DB/2022	EPI_ISL_10934865
England/MILK-392C479/2022	EPI_ISL_10935023
England/MILK-392C497/2022	EPI_ISL_10934863
England/MILK-392C4C4/2022	EPI_ISL_10934555
England/MILK-392C52B/2022	EPI_ISL_10934896
England/MILK-392C5C1/2022	EPI_ISL_10934953
England/MILK-392C619/2022	EPI_ISL_10935072
England/MILK-392C628/2022	EPI_ISL_10934945
England/MILK-392C734/2022	EPI_ISL_10934857
England/MILK-392C78F/2022	EPI_ISL_10934721
England/MILK-392C7DA/2022	EPI_ISL_10934844
England/MILK-392C804/2022	EPI_ISL_10934584
England/MILK-392C85F/2022	EPI_ISL_10934604
England/MILK-392C87D/2022	EPI_ISL_10934726
England/MILK-392C88C/2022	EPI_ISL_10934946
England/MILK-392C8B9/2022	EPI_ISL_10935055
England/MILK-392C8C8/2022	EPI_ISL_10934871
England/MILK-392C910/2022	EPI_ISL_10934797
England/MILK-392C9D4/2022	EPI_ISL_10934778
England/MILK-3933FBA/2022	EPI_ISL_10964366
England/MILK-3933FD8/2022	EPI_ISL_10924857
England/MILK-3933FF6/2022	EPI_ISL_10924844
England/MILK-3934010/2022	EPI_ISL_10924833
England/MILK-393405C/2022	EPI_ISL_10924848
England/MILK-393406B/2022	EPI_ISL_10924830
England/MILK-39340D4/2022	EPI_ISL_10924817
England/MILK-39340E3/2022	EPI_ISL_10924705
England/MILK-393410E/2022	EPI_ISL_10924109
England/MILK-393412C/2022	EPI_ISL_10924811
England/MILK-3934229/2022	EPI_ISL_10924779
England/MILK-3934247/2022	EPI_ISL_10924775
England/MILK-39342ED/2022	EPI_ISL_10924635
England/MILK-3934335/2022	EPI_ISL_10924876
England/MILK-3934344/2022	EPI_ISL_10924782
England/MILK-3934414/2022	EPI_ISL_10924679
England/MILK-39344BA/2022	EPI_ISL_10924814
England/MILK-3934502/2022	EPI_ISL_10924768
England/MILK-3934520/2022	EPI_ISL_10924118
England/MILK-39348FA/2022	EPI_ISL_10924111
England/MILK-3934906/2022	EPI_ISL_10924695
England/MILK-3934B1F/2022	EPI_ISL_10924842
England/MILK-3936A01/2022	EPI_ISL_10964627
England/MILK-39394F1/2022	EPI_ISL_10978547
England/MILK-393952B/2022	EPI_ISL_10978563
England/MILK-39396BF/2022	EPI_ISL_10978651
England/MILK-3939743/2022	EPI_ISL_10978640
England/MILK-3939DE7/2022	EPI_ISL_10978501
England/MILK-3939E5D/2022	EPI_ISL_10978707
England/MILK-3939E99/2022	EPI_ISL_10978667
England/MILK-3939EF3/2022	EPI_ISL_10978627
England/MILK-3939F0F/2022	EPI_ISL_10978761
England/MILK-3939F3C/2022	EPI_ISL_10978509
England/MILK-3939F69/2022	EPI_ISL_10978607
England/MILK-3939FA5/2022	EPI_ISL_10978599
England/MILK-3939FE1/2022	EPI_ISL_10978562
England/MILK-393A00B/2022	EPI_ISL_10978564
England/MILK-393A0FC/2022	EPI_ISL_10978763
England/MILK-393A108/2022	EPI_ISL_10978660
England/MILK-393A180/2022	EPI_ISL_10978602
England/MILK-393A19F/2022	EPI_ISL_10978585
England/MILK-393A223/2022	EPI_ISL_10978592
England/MILK-393A2D8/2022	EPI_ISL_10978784
England/MILK-393A2F6/2022	EPI_ISL_10978538
England/MILK-393A3E4/2022	EPI_ISL_10979079
England/MILK-393A3F3/2022	EPI_ISL_10978890
England/MILK-393A40F/2022	EPI_ISL_10978832
England/MILK-393A496/2022	EPI_ISL_10978849
England/MILK-393A4A5/2022	EPI_ISL_10979058
England/MILK-393A584/2022	EPI_ISL_10978983
England/MILK-393A690/2022	EPI_ISL_10979124
England/MILK-393A6BE/2022	EPI_ISL_10979006
England/MILK-393A706/2022	EPI_ISL_10978963
England/MILK-393A78E/2022	EPI_ISL_10978805
England/MILK-393A7AC/2022	EPI_ISL_10978897
England/MILK-393A8B8/2022	EPI_ISL_10978956
England/MILK-393A8D6/2022	EPI_ISL_10979027
England/MILK-393AF77/2022	EPI_ISL_10979011
England/MILK-393AF86/2022	EPI_ISL_10978902
England/MILK-393AFA4/2022	EPI_ISL_10978827
England/MILK-393B037/2022	EPI_ISL_10978839
England/MILK-393B0A0/2022	EPI_ISL_10978903
England/MILK-393B143/2022	EPI_ISL_10978802
England/MILK-393B204/2022	EPI_ISL_10979001
England/MILK-393B26E/2022	EPI_ISL_10978843
England/MILK-393B2B9/2022	EPI_ISL_10979031
England/MILK-393B37A/2022	EPI_ISL_10979032
England/MILK-393B3A7/2022	EPI_ISL_10978972
England/MILK-393D888/2022	EPI_ISL_10925103
England/MILK-394260E/2022	EPI_ISL_10926072
England/MILK-39426B3/2022	EPI_ISL_10926022
England/MILK-3942AC6/2022	EPI_ISL_10926009
England/MILK-3946594/2022	EPI_ISL_10964195
England/MILK-39465B2/2022	EPI_ISL_10964180
England/MILK-39466A0/2022	EPI_ISL_10964238
England/MILK-3946716/2022	EPI_ISL_10964083
England/MILK-3946752/2022	EPI_ISL_10964334
England/MILK-39468F5/2022	EPI_ISL_10964340
England/MILK-39469F2/2022	EPI_ISL_10964096
England/MILK-3946A0E/2022	EPI_ISL_10964166
England/MILK-39483D4/2022	EPI_ISL_10963990
England/MILK-3948486/2022	EPI_ISL_10963994
England/MILK-394850B/2022	EPI_ISL_10963684
England/MILK-39485B0/2022	EPI_ISL_10963674
England/MILK-39485ED/2022	EPI_ISL_10963946
England/MILK-3948635/2022	EPI_ISL_10963847
England/MILK-3948750/2022	EPI_ISL_10963966
England/MILK-394887B/2022	EPI_ISL_10963799
England/MILK-39488C6/2022	EPI_ISL_10963988
England/MILK-394B984/2022	EPI_ISL_10965196
England/MILK-394BABE/2022	EPI_ISL_10965058
England/MILK-394BACD/2022	EPI_ISL_10965232
England/MILK-394E21D/2022	EPI_ISL_10965127
England/MILK-394ECF1/2022	EPI_ISL_10962180
England/MILK-394ED49/2022	EPI_ISL_10962135
England/MILK-394ED76/2022	EPI_ISL_10962018
England/MILK-394EE28/2022	EPI_ISL_10962147
England/MILK-394EE37/2022	EPI_ISL_10962123
England/MILK-394EE64/2022	EPI_ISL_10962004
England/MILK-394EF34/2022	EPI_ISL_10962132
England/MILK-394EFAD/2022	EPI_ISL_10962152
England/MILK-394F05E/2022	EPI_ISL_10962167
England/MILK-394F100/2022	EPI_ISL_10961897
England/MILK-394F15B/2022	EPI_ISL_10962107
England/MILK-394F267/2022	EPI_ISL_10961957
England/MILK-394F276/2022	EPI_ISL_10962169
England/MILK-395049A/2022	EPI_ISL_10962070
England/MILK-39504A9/2022	EPI_ISL_10961887
England/MILK-395060D/2022	EPI_ISL_10962170
England/MILK-39506EF/2022	EPI_ISL_10962044
England/MILK-3950719/2022	EPI_ISL_10961941
England/MILK-395250E/2022	EPI_ISL_10962074
England/MILK-3952717/2022	EPI_ISL_10962035
England/MILK-3953FF0/2022	EPI_ISL_10972115
England/MILK-396185E/2022	EPI_ISL_10960276
England/MILK-3961A76/2022	EPI_ISL_10960337
England/MILK-3961A85/2022	EPI_ISL_10960310
England/MILK-3961A94/2022	EPI_ISL_10960250
England/MILK-3961B37/2022	EPI_ISL_10960432
England/MILK-3961B64/2022	EPI_ISL_10960308
England/MILK-3961DAA/2022	EPI_ISL_10960237
England/MILK-3961DE6/2022	EPI_ISL_10960363
England/MILK-3961F77/2022	EPI_ISL_10960535
England/MILK-3962635/2022	EPI_ISL_10960549
England/MILK-39679EC/2022	EPI_ISL_10972929
England/MILK-3969AAB/2022	EPI_ISL_10976636
England/MILK-3969B11/2022	EPI_ISL_10976528
England/MILK-3969BA8/2022	EPI_ISL_10976599
England/MILK-3969BC6/2022	EPI_ISL_10976503
England/MILK-3969DEE/2022	EPI_ISL_10976755
England/MILK-3969E54/2022	EPI_ISL_10976732
England/MILK-396AB5C/2022	EPI_ISL_10977407
England/MILK-396AC77/2022	EPI_ISL_10977462
England/MILK-396ACE0/2022	EPI_ISL_10977304
England/MILK-396ADFC/2022	EPI_ISL_10977401
England/MILK-396B0C5/2022	EPI_ISL_10977364
England/MILK-396D12A/2022	EPI_ISL_10977280
England/MILK-396E0B3/2022	EPI_ISL_10971988
England/MILK-396E0E0/2022	EPI_ISL_10971827
England/MILK-396E1FC/2022	EPI_ISL_10971763
England/MILK-396E226/2022	EPI_ISL_10971798
England/MILK-396E253/2022	EPI_ISL_10971810
England/MILK-396E271/2022	EPI_ISL_10971894
England/MILK-396E280/2022	EPI_ISL_10971951
England/MILK-396E2F9/2022	EPI_ISL_10971930
England/MILK-396E305/2022	EPI_ISL_10971866
England/MILK-396E314/2022	EPI_ISL_10971790
England/MILK-396E36F/2022	EPI_ISL_10971873
England/MILK-396E45D/2022	EPI_ISL_10971920
England/MILK-396E46C/2022	EPI_ISL_10971811
England/MILK-396E4A8/2022	EPI_ISL_10971865
England/MILK-396E4E4/2022	EPI_ISL_10971775
England/MILK-396E4F3/2022	EPI_ISL_10971849
England/MILK-396E54B/2022	EPI_ISL_10971868
England/MILK-396E569/2022	EPI_ISL_10971809
England/MILK-396E5C3/2022	EPI_ISL_10972004
England/MILK-396E5D2/2022	EPI_ISL_10971869
England/MILK-396FDBB/2022	EPI_ISL_10969820
England/MILK-396FE5E/2022	EPI_ISL_10969806
England/MILK-396FF00/2022	EPI_ISL_10969662
England/MILK-396FF2E/2022	EPI_ISL_10969902
England/MILK-396FF3D/2022	EPI_ISL_10969663
England/MILK-396FF97/2022	EPI_ISL_10969825
England/MILK-396FFF1/2022	EPI_ISL_10969895
England/MILK-3970151/2022	EPI_ISL_10969644
England/MILK-39701BB/2022	EPI_ISL_10969853
England/MILK-39701F7/2022	EPI_ISL_10969738
England/MILK-397027C/2022	EPI_ISL_10969878
England/MILK-39702E5/2022	EPI_ISL_10969718
England/MILK-397031F/2022	EPI_ISL_10969933
England/MILK-3973B23/2022	EPI_ISL_11036375
England/MILK-3973B32/2022	EPI_ISL_11036230
England/MILK-3973BBA/2022	EPI_ISL_11036287
England/MILK-3973C8A/2022	EPI_ISL_11036316
England/MILK-3973CB7/2022	EPI_ISL_11036214
England/MILK-397CC09/2022	EPI_ISL_10971127
England/MILK-397CDCA/2022	EPI_ISL_10971160
England/MILK-397CF3D/2022	EPI_ISL_10971069
England/MILK-397D00C/2022	EPI_ISL_10971008
England/MILK-397D084/2022	EPI_ISL_10971196
England/MILK-39AF64B/2022	EPI_ISL_10991303
England/MILK-39AF696/2022	EPI_ISL_10991230
England/MILK-39AF757/2022	EPI_ISL_10991285
England/MILK-39AF793/2022	EPI_ISL_10990868
England/MILK-39AF8EB/2022	EPI_ISL_10991288
England/MILK-39AFB1F/2022	EPI_ISL_10991076
England/MILK-39B0216/2022	EPI_ISL_10991241
England/MILK-39B035F/2022	EPI_ISL_10991025
England/MILK-39B043E/2022	EPI_ISL_10990827
England/MILK-39B05D1/2022	EPI_ISL_10991282
England/MILK-39B0638/2022	EPI_ISL_10991081
England/MILK-39B0674/2022	EPI_ISL_10991084
England/MILK-39B079F/2022	EPI_ISL_11092562
England/MILK-39B07AE/2022	EPI_ISL_11093145
England/MILK-39B07BD/2022	EPI_ISL_11092673
England/MILK-39B0805/2022	EPI_ISL_11092915
England/MILK-39B0850/2022	EPI_ISL_11092783
England/MILK-39B08E7/2022	EPI_ISL_11093040
England/MILK-39B093F/2022	EPI_ISL_11093301
England/MILK-39B094E/2022	EPI_ISL_11092837
England/MILK-39B095D/2022	EPI_ISL_11092905
England/MILK-39B09D5/2022	EPI_ISL_11093011
England/MILK-39B09E4/2022	EPI_ISL_11092525
England/MILK-39B0A2D/2022	EPI_ISL_11092732
England/MILK-39B0A3C/2022	EPI_ISL_11093305
England/MILK-39B0A4B/2022	EPI_ISL_11092779
England/MILK-39B0A87/2022	EPI_ISL_11092665
England/MILK-39B0AB4/2022	EPI_ISL_11093130
England/MILK-39B0AC3/2022	EPI_ISL_11092832
England/MILK-39B0AF0/2022	EPI_ISL_11093028
England/MILK-39B0B0C/2022	EPI_ISL_11092966
England/MILK-39B0B39/2022	EPI_ISL_11092734
England/MILK-39B0B66/2022	EPI_ISL_11092842
England/MILK-39B0BFD/2022	EPI_ISL_11092677
England/MILK-39B0C27/2022	EPI_ISL_11093298
England/MILK-39B0C54/2022	EPI_ISL_11092929
England/MILK-39B0C63/2022	EPI_ISL_11092956
England/MILK-39B0C81/2022	EPI_ISL_11092465
England/MILK-39B0D24/2022	EPI_ISL_11092903
England/MILK-39B15EF/2022	EPI_ISL_11092994
England/MILK-39B1619/2022	EPI_ISL_11092521
England/MILK-39B16A0/2022	EPI_ISL_11092773
England/MILK-39B18B9/2022	EPI_ISL_11093102
England/MILK-39B2AEF/2022	EPI_ISL_10988298
England/MILK-39B2B37/2022	EPI_ISL_10988278
England/MILK-39B2BDD/2022	EPI_ISL_10988178
England/MILK-39B2BFB/2022	EPI_ISL_10988134
England/MILK-39B2C43/2022	EPI_ISL_10987998
England/MILK-39B2C61/2022	EPI_ISL_10988077
England/MILK-39B2C8F/2022	EPI_ISL_10988222
England/MILK-39B2CAD/2022	EPI_ISL_10988198
England/MILK-39B2CCB/2022	EPI_ISL_10988272
England/MILK-39B2D31/2022	EPI_ISL_10988218
England/MILK-39B2DB9/2022	EPI_ISL_10988168
England/MILK-39B2E4D/2022	EPI_ISL_10988294
England/MILK-39B2EC5/2022	EPI_ISL_10988242
England/MILK-39B2F2C/2022	EPI_ISL_10988274
England/MILK-39B2F3B/2022	EPI_ISL_10988196
England/MILK-39B3064/2022	EPI_ISL_10988145
England/MILK-39B3073/2022	EPI_ISL_10988035
England/MILK-39B4E1E/2022	EPI_ISL_10987484
England/MILK-39B4E2D/2022	EPI_ISL_10987464
England/MILK-39B4E87/2022	EPI_ISL_10987335
England/MILK-39B4ED2/2022	EPI_ISL_10987412
England/MILK-39B4F48/2022	EPI_ISL_10987277
England/MILK-39B4FDF/2022	EPI_ISL_10987295
England/MILK-39B5008/2022	EPI_ISL_10987331
England/MILK-39B5035/2022	EPI_ISL_10987272
England/MILK-39B5141/2022	EPI_ISL_10987258
England/MILK-39B5220/2022	EPI_ISL_10987259
England/MILK-39B524E/2022	EPI_ISL_10987513
England/MILK-39B534B/2022	EPI_ISL_10987475
England/MILK-39B5976/2022	EPI_ISL_10986970
England/MILK-39B65EA/2022	EPI_ISL_10990157
England/MILK-39B6632/2022	EPI_ISL_10990269
England/MILK-39B6650/2022	EPI_ISL_10990206
England/MILK-39B666F/2022	EPI_ISL_10990153
England/MILK-39B668D/2022	EPI_ISL_10990296
England/MILK-39B66BA/2022	EPI_ISL_10990136
England/MILK-39B66C9/2022	EPI_ISL_10990348
England/MILK-39B6702/2022	EPI_ISL_10990311
England/MILK-39B6711/2022	EPI_ISL_10990369
England/MILK-39B675D/2022	EPI_ISL_10990123
England/MILK-39B678A/2022	EPI_ISL_10990128
England/MILK-39B67F3/2022	EPI_ISL_10990119
England/MILK-39B681E/2022	EPI_ISL_10990368
England/MILK-39B6896/2022	EPI_ISL_10990180
England/MILK-39B68D2/2022	EPI_ISL_10990162
England/MILK-39B68E1/2022	EPI_ISL_10990222
England/MILK-39B6948/2022	EPI_ISL_10990150
England/MILK-39B6957/2022	EPI_ISL_10990305
England/MILK-39B69DF/2022	EPI_ISL_10990323
England/MILK-39B6A63/2022	EPI_ISL_10990289
England/MILK-39B6A90/2022	EPI_ISL_10990374
England/MILK-39B6ADC/2022	EPI_ISL_10990315
England/MILK-39B7895/2022	EPI_ISL_11040023
England/MILK-39B7965/2022	EPI_ISL_11040132
England/MILK-39B7C02/2022	EPI_ISL_11040121
England/MILK-39B97A5/2022	EPI_ISL_11091761
England/MILK-39BB3DC/2022	EPI_ISL_11038102
England/MILK-39BCF40/2022	EPI_ISL_11091537
England/MILK-39BE52E/2022	EPI_ISL_11032872
England/MILK-39BF912/2022	EPI_ISL_11037399
England/MILK-39BF9F4/2022	EPI_ISL_11037690
England/MILK-39BFA5B/2022	EPI_ISL_11037723
England/MILK-39BFAA6/2022	EPI_ISL_11037754
England/MILK-39BFC37/2022	EPI_ISL_11037419
England/MILK-39BFC55/2022	EPI_ISL_11037743
England/MILK-39C0B36/2022	EPI_ISL_11040526
England/MILK-39C0D6D/2022	EPI_ISL_11040393
England/MILK-39C0D8B/2022	EPI_ISL_11040632
England/MILK-39C0F76/2022	EPI_ISL_11040472
England/MILK-39C10DC/2022	EPI_ISL_11034743
England/MILK-39C12B8/2022	EPI_ISL_11034647
England/MILK-39C12C7/2022	EPI_ISL_11034944
England/MILK-39C134C/2022	EPI_ISL_11034660
England/MILK-39C135B/2022	EPI_ISL_11034887
England/MILK-39C143A/2022	EPI_ISL_11034733
England/MILK-39C14EF/2022	EPI_ISL_11034844
England/MILK-39C3429/2022	EPI_ISL_11039221
England/MILK-39C3562/2022	EPI_ISL_11039153
England/MILK-39C3896/2022	EPI_ISL_11039144
England/MILK-39C3F64/2022	EPI_ISL_11033558
England/MILK-39C3F82/2022	EPI_ISL_11033698
England/MILK-39C4297/2022	EPI_ISL_11033567
England/MILK-39C5CE3/2022	EPI_ISL_11033198
England/MILK-39C6875/2022	EPI_ISL_11034571
England/MILK-39C6909/2022	EPI_ISL_11034789
England/MILK-39C6945/2022	EPI_ISL_11034999
England/MILK-39C6A15/2022	EPI_ISL_11034840
England/MILK-39C6B5E/2022	EPI_ISL_11034768
England/MILK-39C6BE5/2022	EPI_ISL_11034592
England/MILK-39C6C1F/2022	EPI_ISL_11034538
England/MILK-39C6C97/2022	EPI_ISL_11034943
England/MILK-39C6D67/2022	EPI_ISL_11034552
England/MILK-39C75B9/2022	EPI_ISL_11037848
England/MILK-39C772C/2022	EPI_ISL_11037977
England/MILK-39C773B/2022	EPI_ISL_11037892
England/MILK-39C89BC/2022	EPI_ISL_11035266
England/MILK-39C8A04/2022	EPI_ISL_11035297
England/MILK-39CC01D/2022	EPI_ISL_11031628
England/MILK-39CC0E0/2022	EPI_ISL_11031627
England/MILK-39CC1B0/2022	EPI_ISL_11031447
England/MILK-39CC208/2022	EPI_ISL_11031471
England/MILK-39CC36F/2022	EPI_ISL_11031402
England/MILK-39CC3D8/2022	EPI_ISL_11031583
England/MILK-39CC4B7/2022	EPI_ISL_11031479
England/MILK-39CC5B4/2022	EPI_ISL_11031392
England/MILK-3A014F1/2022	EPI_ISL_11078458
England/MILK-3A01576/2022	EPI_ISL_11078535
England/MILK-3A01691/2022	EPI_ISL_11078288
England/MILK-3A01761/2022	EPI_ISL_11078494
England/MILK-3A025FD/2022	EPI_ISL_11125172
England/MILK-3A02724/2022	EPI_ISL_11125147
England/MILK-3A0291F/2022	EPI_ISL_11125171
England/MILK-3A02A1C/2022	EPI_ISL_11125356
England/MILK-3A03E00/2022	EPI_ISL_11076474
England/MILK-3A03E3D/2022	EPI_ISL_11076466
England/MILK-3A03F2B/2022	EPI_ISL_11076715
England/MILK-3A04203/2022	EPI_ISL_11076692
England/MILK-3A054B1/2022	EPI_ISL_11076196
England/MILK-3A056D9/2022	EPI_ISL_11076294
England/MILK-3A056F7/2022	EPI_ISL_11076252
England/MILK-3A058E2/2022	EPI_ISL_11076354
England/MILK-3A060DA/2022	EPI_ISL_11076651
England/MILK-3A0615F/2022	EPI_ISL_11076665
England/MILK-3A061AA/2022	EPI_ISL_11076455
England/MILK-3A062B6/2022	EPI_ISL_11076448
England/MILK-3A062D4/2022	EPI_ISL_11076660
England/MILK-3A062F2/2022	EPI_ISL_11076604
England/MILK-3A0630E/2022	EPI_ISL_11076707
England/MILK-3A06386/2022	EPI_ISL_11076583
England/MILK-3A06474/2022	EPI_ISL_11076577
England/MILK-3A06492/2022	EPI_ISL_11076496
England/MILK-3A064FC/2022	EPI_ISL_11076677
England/MILK-3A06535/2022	EPI_ISL_11076712
England/MILK-3A0659F/2022	EPI_ISL_11076555
England/MILK-3A06623/2022	EPI_ISL_11076669
England/MILK-3A070F7/2022	EPI_ISL_11076320
England/MILK-3A071E5/2022	EPI_ISL_11076329
England/MILK-3A07DE1/2022	EPI_ISL_11124928
England/MILK-3A07DF0/2022	EPI_ISL_11124816
England/MILK-3A07E0C/2022	EPI_ISL_11124821
England/MILK-3A07E1B/2022	EPI_ISL_11124806
England/MILK-3A07E75/2022	EPI_ISL_11124773
England/MILK-3A07EC0/2022	EPI_ISL_11124647
England/MILK-3A08005/2022	EPI_ISL_11124979
England/MILK-3A0808D/2022	EPI_ISL_11124661
England/MILK-3A080F6/2022	EPI_ISL_11124685
England/MILK-3A08111/2022	EPI_ISL_11124947
England/MILK-3A0813F/2022	EPI_ISL_11124621
England/MILK-3A081D5/2022	EPI_ISL_11124591
England/MILK-3A0820F/2022	EPI_ISL_11124611
England/MILK-3A082C3/2022	EPI_ISL_11124636
England/MILK-3A08384/2022	EPI_ISL_11124977
England/MILK-3A096B7/2022	EPI_ISL_11125417
England/MILK-3A09BC7/2022	EPI_ISL_11124948
England/MILK-3A09C1F/2022	EPI_ISL_11124937
England/MILK-3A09C97/2022	EPI_ISL_11124586
England/MILK-3A09DC1/2022	EPI_ISL_11124954
England/MILK-3A0A3CE/2022	EPI_ISL_11125887
England/MILK-3A0C836/2022	EPI_ISL_11125776
England/MILK-3A0C854/2022	EPI_ISL_11125947
England/MILK-3A0C872/2022	EPI_ISL_11125893
England/MILK-3A1119D/2022	EPI_ISL_11128657
England/MILK-3A11300/2022	EPI_ISL_11128814
England/MILK-3A114D0/2022	EPI_ISL_11128596
England/MILK-3A114FE/2022	EPI_ISL_11128675
England/MILK-3A11537/2022	EPI_ISL_11128527
England/MILK-3A11564/2022	EPI_ISL_11128795
England/MILK-3A11616/2022	EPI_ISL_11128693
England/MILK-3A11B35/2022	EPI_ISL_11129693
England/MILK-3A23E28/2022	EPI_ISL_11129212
England/MILK-3A2408B/2022	EPI_ISL_11129559
England/MILK-3A2606B/2022	EPI_ISL_11128270
England/MILK-3A26195/2022	EPI_ISL_11128286
England/MILK-3A26274/2022	EPI_ISL_11128131
England/MILK-3A262FC/2022	EPI_ISL_11128384
England/MILK-3A26353/2022	EPI_ISL_11128079
England/MILK-3A263EA/2022	EPI_ISL_11128080
England/MILK-3A299F4/2022	EPI_ISL_11128234
England/MILK-3A29A00/2022	EPI_ISL_11128214
England/MILK-3A29A1F/2022	EPI_ISL_11128172
England/MILK-3A29AB5/2022	EPI_ISL_11128097
England/MILK-3A29CA0/2022	EPI_ISL_11128124
England/MILK-3A29D07/2022	EPI_ISL_11128182
England/MILK-3A29D43/2022	EPI_ISL_11128170
England/MILK-3A29D8F/2022	EPI_ISL_11128134
England/MILK-3A29D9E/2022	EPI_ISL_11128361
England/MILK-3A29EAA/2022	EPI_ISL_11128346
England/MILK-3A29FA7/2022	EPI_ISL_11128169
England/MILK-3A2AAF0/2022	EPI_ISL_11123385
England/MILK-3A2AB57/2022	EPI_ISL_11123360
England/MILK-3A2ABEE/2022	EPI_ISL_11123324
England/MILK-3A2AC45/2022	EPI_ISL_11123214
England/MILK-3A2AD06/2022	EPI_ISL_11123295
England/MILK-3A2AD60/2022	EPI_ISL_11123386
England/MILK-3A2ADCA/2022	EPI_ISL_11123163
England/MILK-3A2AE6D/2022	EPI_ISL_11123314
England/MILK-3A2AEA9/2022	EPI_ISL_11123232
England/MILK-3A2AF5B/2022	EPI_ISL_11123355
England/MILK-3A2B066/2022	EPI_ISL_11123187
England/MILK-3A2B084/2022	EPI_ISL_11123253
England/MILK-3A2B5B2/2022	EPI_ISL_11123160
England/MILK-3A2B5C1/2022	EPI_ISL_11123134
England/MILK-3A2C88B/2022	EPI_ISL_11189861
England/MILK-3A2CB46/2022	EPI_ISL_11189870
England/MILK-3A2CBCE/2022	EPI_ISL_11190046
England/MILK-3A2CC43/2022	EPI_ISL_11190027
England/MILK-3A2CC61/2022	EPI_ISL_11189892
England/MILK-3A2CC70/2022	EPI_ISL_11189994
England/MILK-3A2CCCB/2022	EPI_ISL_11189887
England/MILK-3A2CCDA/2022	EPI_ISL_11189876
England/MILK-3A2CCE9/2022	EPI_ISL_11190018
England/MILK-3A2CCF8/2022	EPI_ISL_11189967
England/MILK-3A2CD04/2022	EPI_ISL_11189823
England/MILK-3A2CD31/2022	EPI_ISL_11189818
England/MILK-3A2CD40/2022	EPI_ISL_11189995
England/MILK-3A2CD5F/2022	EPI_ISL_11189843
England/MILK-3A2CD7D/2022	EPI_ISL_11189993
England/MILK-3A2CD8C/2022	EPI_ISL_11189980
England/MILK-3A2CD9B/2022	EPI_ISL_11189834
England/MILK-3A2CDC8/2022	EPI_ISL_11189978
England/MILK-3A2CDD7/2022	EPI_ISL_11189972
England/MILK-3A2CE10/2022	EPI_ISL_11189806
England/MILK-3A2CEA7/2022	EPI_ISL_11190033
England/MILK-3A2CF0E/2022	EPI_ISL_11189871
England/MILK-3A2CF4A/2022	EPI_ISL_11189900
England/MILK-3A2CFE0/2022	EPI_ISL_11189808
England/MILK-3A2D046/2022	EPI_ISL_11189947
England/MILK-3A2D0EC/2022	EPI_ISL_11189960
England/MILK-3A2D213/2022	EPI_ISL_11189835
England/MILK-3A2D222/2022	EPI_ISL_11190028
England/MILK-3A2D25F/2022	EPI_ISL_11189953
England/MILK-3A2D29B/2022	EPI_ISL_11189965
England/MILK-3A2D2B9/2022	EPI_ISL_11190048
England/MILK-3A2D3C5/2022	EPI_ISL_11189856
England/MILK-3A3162F/2022	EPI_ISL_11151094
England/MILK-3A316D4/2022	EPI_ISL_11151247
England/MILK-3A316F2/2022	EPI_ISL_11151144
England/MILK-3A31865/2022	EPI_ISL_11151253
England/MILK-3A31953/2022	EPI_ISL_11151223
England/MILK-3A32697/2022	EPI_ISL_11150926
England/MILK-3A327FE/2022	EPI_ISL_11150994
England/MILK-3A32864/2022	EPI_ISL_11150882
England/MILK-3A32A22/2022	EPI_ISL_11150750
England/MILK-3A32A5F/2022	EPI_ISL_11151024
England/MILK-3A3503C/2022	EPI_ISL_11121735
England/MILK-3A350D2/2022	EPI_ISL_11121743
England/MILK-3A35139/2022	EPI_ISL_11121928
England/MILK-3A351B1/2022	EPI_ISL_11121653
England/MILK-3A352AF/2022	EPI_ISL_11121886
England/MILK-3A4A8E1/2022	EPI_ISL_11152634
England/MILK-3A4A8F0/2022	EPI_ISL_11152821
England/MILK-3A4A984/2022	EPI_ISL_11152861
England/MILK-3A4A993/2022	EPI_ISL_11152840
England/MILK-3A4AA09/2022	EPI_ISL_11152669
England/MILK-3A4AA36/2022	EPI_ISL_11152728
England/MILK-3A4AA72/2022	EPI_ISL_11152726
England/MILK-3A4AB51/2022	EPI_ISL_11152733
England/MILK-3A4AC6D/2022	EPI_ISL_11152818
England/MILK-3A4AC7C/2022	EPI_ISL_11152854
England/MILK-3A4AC8B/2022	EPI_ISL_11152605
England/MILK-3A4AD2E/2022	EPI_ISL_11152810
England/MILK-3A4AD97/2022	EPI_ISL_11152620
England/MILK-3A4AE49/2022	EPI_ISL_11152638
England/MILK-3A4AE85/2022	EPI_ISL_11152886
England/MILK-3A4F65B/2022	EPI_ISL_11150560
England/MILK-3A4F6E2/2022	EPI_ISL_11150657
England/MILK-3A4F71C/2022	EPI_ISL_11150731
England/MILK-3A4F73A/2022	EPI_ISL_11150504
England/MILK-3A4F7D0/2022	EPI_ISL_11150518
England/MILK-3A4F855/2022	EPI_ISL_11150572
England/MILK-3A4F873/2022	EPI_ISL_11150421
England/MILK-3A4F943/2022	EPI_ISL_11150690
England/MILK-3A4F961/2022	EPI_ISL_11150493
England/MILK-3A4F9BC/2022	EPI_ISL_11150630
England/MILK-3A4FAE6/2022	EPI_ISL_11150528
England/MILK-3A4FB89/2022	EPI_ISL_11150547
England/MILK-3A4FBE3/2022	EPI_ISL_11150424
England/MILK-3A4FC2C/2022	EPI_ISL_11150476
England/MILK-3A52312/2022	EPI_ISL_11150315
England/MILK-3A5237C/2022	EPI_ISL_11150160
England/MILK-3A523A9/2022	EPI_ISL_11150123
England/MILK-3A5333F/2022	EPI_ISL_11183500
England/MILK-3A548F3/2022	EPI_ISL_11150004
England/MILK-3A5490F/2022	EPI_ISL_11150008
England/MILK-3A54A0C/2022	EPI_ISL_11150093
England/MILK-3A54A39/2022	EPI_ISL_11150079
England/MILK-3A54B72/2022	EPI_ISL_11149927
England/MILK-3A54CAC/2022	EPI_ISL_11150036
England/MILK-3A54CCA/2022	EPI_ISL_11149950
England/MILK-3A54CE8/2022	EPI_ISL_11149974
England/MILK-3A54D5E/2022	EPI_ISL_11149924
England/MILK-3A54DA9/2022	EPI_ISL_11149956
England/MILK-3A59339/2022	EPI_ISL_11187476
England/MILK-3A593A2/2022	EPI_ISL_11187609
England/MILK-3A5C178/2022	EPI_ISL_11149861
England/MILK-3A5D97F/2022	EPI_ISL_11188043
England/MILK-3A5D98E/2022	EPI_ISL_11187923
England/MILK-3A5DA6D/2022	EPI_ISL_11187778
England/MILK-3A5DA9A/2022	EPI_ISL_11187900
England/MILK-3A5DB3D/2022	EPI_ISL_11187894
England/MILK-3A5DB4C/2022	EPI_ISL_11188042
England/MILK-3A5DB5B/2022	EPI_ISL_11187952
England/MILK-3A5DB6A/2022	EPI_ISL_11187739
England/MILK-3A5E38F/2022	EPI_ISL_11185121
England/MILK-3A5E39E/2022	EPI_ISL_11184893
England/MILK-3A5E6FF/2022	EPI_ISL_11185113
England/MILK-3A5F53D/2022	EPI_ISL_11188000
England/MILK-3A61116/2022	EPI_ISL_11188566
England/MILK-3A6119E/2022	EPI_ISL_11188599
England/MILK-3A6125F/2022	EPI_ISL_11188463
England/MILK-3A6128C/2022	EPI_ISL_11188607
England/MILK-3A61459/2022	EPI_ISL_11188753
England/MILK-3A6188A/2022	EPI_ISL_11188629
England/MILK-3A6192D/2022	EPI_ISL_11188549
England/MILK-3A619D2/2022	EPI_ISL_11188559
England/MILK-3A61AA2/2022	EPI_ISL_11188722
England/MILK-3A61B18/2022	EPI_ISL_11188571
England/MILK-3A61B36/2022	EPI_ISL_11188650
England/MILK-3A61B63/2022	EPI_ISL_11188723
England/MILK-3A61BAF/2022	EPI_ISL_11188790
England/MILK-3A61BFA/2022	EPI_ISL_11188716
England/MILK-3A65F09/2022	EPI_ISL_11181157
England/MILK-3A661E4/2022	EPI_ISL_11181176
England/MILK-3A6622D/2022	EPI_ISL_11181272
England/MILK-3A6806D/2022	EPI_ISL_11187015
England/MILK-3A6808B/2022	EPI_ISL_11187051
England/MILK-3A683BF/2022	EPI_ISL_11186883
England/MILK-3A68425/2022	EPI_ISL_11186851
England/MILK-3A68443/2022	EPI_ISL_11186812
England/MILK-3A684E9/2022	EPI_ISL_11186948
England/MILK-3A6859B/2022	EPI_ISL_11186826
England/MILK-3A6A39F/2022	EPI_ISL_11187110
England/MILK-3A6A3AE/2022	EPI_ISL_11187316
England/MILK-3A6A450/2022	EPI_ISL_11187200
England/MILK-3A6A47E/2022	EPI_ISL_11187136
England/MILK-3A6A4E7/2022	EPI_ISL_11187246
England/MILK-3A6A4F6/2022	EPI_ISL_11187412
England/MILK-3A6A56C/2022	EPI_ISL_11187214
England/MILK-3A6A5D5/2022	EPI_ISL_11187169
England/MILK-3A6A60F/2022	EPI_ISL_11187217
England/MILK-3A6A687/2022	EPI_ISL_11187190
England/MILK-3A6A6A5/2022	EPI_ISL_11187202
England/MILK-3A6A775/2022	EPI_ISL_11187090
England/MILK-3A6A7EE/2022	EPI_ISL_11187170
England/MILK-3A6A8CD/2022	EPI_ISL_11187325
England/MILK-3A6D253/2022	EPI_ISL_11189561
England/MILK-3A84423/2022	EPI_ISL_11195948
England/MILK-3A844C9/2022	EPI_ISL_11196051
England/MILK-3A8455D/2022	EPI_ISL_11196006
England/MILK-3A8456C/2022	EPI_ISL_11196067
England/MILK-3A84678/2022	EPI_ISL_11195947
England/MILK-3A847A2/2022	EPI_ISL_11195899
England/MILK-3A865E2/2022	EPI_ISL_11195924
England/MILK-3A866D0/2022	EPI_ISL_11195898
England/MILK-3A8743F/2022	EPI_ISL_11197327
England/MILK-3A88814/2022	EPI_ISL_11197308
England/MILK-3A88832/2022	EPI_ISL_11197442
England/MILK-3A888F6/2022	EPI_ISL_11197491
England/MILK-3A8A706/2022	EPI_ISL_11197902
England/MILK-3A8C1D9/2022	EPI_ISL_11198031
England/MILK-3A8C24F/2022	EPI_ISL_11197798
England/MILK-3A8C28B/2022	EPI_ISL_11198023
England/MILK-3A8C34C/2022	EPI_ISL_11198034
England/MILK-3A8C35B/2022	EPI_ISL_11197987
England/MILK-3A8C379/2022	EPI_ISL_11198096
England/MILK-3A8C388/2022	EPI_ISL_11197968
England/MILK-3A8C449/2022	EPI_ISL_11197850
England/MILK-3A8C467/2022	EPI_ISL_11197857
England/MILK-3A8C485/2022	EPI_ISL_11198097
England/MILK-3A8C528/2022	EPI_ISL_11198090
England/MILK-3A8D369/2022	EPI_ISL_11197840
England/MILK-3A8F1A9/2022	EPI_ISL_11198151
England/MILK-3A8F5F8/2022	EPI_ISL_11198416
England/MILK-3A906F1/2022	EPI_ISL_11199025
England/MILK-3A908FB/2022	EPI_ISL_11199051
England/MILK-3A922EC/2022	EPI_ISL_11199021
England/MILK-3A92370/2022	EPI_ISL_11199268
England/MILK-3A9238F/2022	EPI_ISL_11199097
England/MILK-3A923DA/2022	EPI_ISL_11199211
England/MILK-3A9248C/2022	EPI_ISL_11199249
England/MILK-3A9249B/2022	EPI_ISL_11199053
England/MILK-3A9253E/2022	EPI_ISL_11199009
England/MILK-3A9255C/2022	EPI_ISL_11199084
England/MILK-3A925F2/2022	EPI_ISL_11199068
England/MILK-3A9261D/2022	EPI_ISL_11199071
England/MILK-3A926A4/2022	EPI_ISL_11199043
England/MILK-3A92783/2022	EPI_ISL_11199047
England/MILK-3A92808/2022	EPI_ISL_11199242
England/MILK-3A92871/2022	EPI_ISL_11199240
England/MILK-3A928CC/2022	EPI_ISL_11199207
England/MILK-3A93CB0/2022	EPI_ISL_11194743
England/MILK-3A93CED/2022	EPI_ISL_11194680
England/MILK-3A93D9F/2022	EPI_ISL_11194722
England/MILK-3A93DAE/2022	EPI_ISL_11194565
England/MILK-3A93DBD/2022	EPI_ISL_11194728
England/MILK-3A93DEA/2022	EPI_ISL_11194614
England/MILK-3A93E8D/2022	EPI_ISL_11194669
England/MILK-3A93EC9/2022	EPI_ISL_11194720
England/MILK-3A93ED8/2022	EPI_ISL_11194571
England/MILK-3A93FB7/2022	EPI_ISL_11194758
England/MILK-3A93FC6/2022	EPI_ISL_11194513
England/MILK-3A93FD5/2022	EPI_ISL_11194647
England/MILK-3A95D24/2022	EPI_ISL_11194714
England/MILK-3A98A93/2022	EPI_ISL_11213743
England/MILK-3A9BD6A/2022	EPI_ISL_11198739
England/MILK-3A9BDD3/2022	EPI_ISL_11198916
England/MILK-3A9BEA3/2022	EPI_ISL_11198783
England/MILK-3A9C1B8/2022	EPI_ISL_11198986
England/MILK-3A9C956/2022	EPI_ISL_11198825
England/MILK-3A9DABC/2022	EPI_ISL_11195207
England/MILK-3A9DACB/2022	EPI_ISL_11195085
England/MILK-3A9E21D/2022	EPI_ISL_11195029
England/MILK-3A9E30B/2022	EPI_ISL_11195194
England/MILK-3A9E3ED/2022	EPI_ISL_11195178
England/MILK-3A9E453/2022	EPI_ISL_11194919
England/MILK-3A9F6A7/2022	EPI_ISL_11196623
England/MILK-3A9F768/2022	EPI_ISL_11196559
England/MILK-3AA0218/2022	EPI_ISL_11196890
England/MILK-3AA0227/2022	EPI_ISL_11196806
England/MILK-3AA0254/2022	EPI_ISL_11196840
England/MILK-3AA0272/2022	EPI_ISL_11196920
England/MILK-3AA0281/2022	EPI_ISL_11197095
England/MILK-3AA0315/2022	EPI_ISL_11197011
England/MILK-3AA04C7/2022	EPI_ISL_11196942
England/MILK-3AA0676/2022	EPI_ISL_11197077
England/MILK-3AA06B2/2022	EPI_ISL_11196945
England/MILK-3AA0728/2022	EPI_ISL_11196886
England/MILK-3AA0A5C/2022	EPI_ISL_11196978
England/MILK-3AA0C56/2022	EPI_ISL_11196826
England/MILK-3AA246B/2022	EPI_ISL_11196872
England/MILK-3AA3109/2022	EPI_ISL_11214219
England/MILK-3AA3251/2022	EPI_ISL_11214218
England/MILK-3AA3260/2022	EPI_ISL_11214206
England/MILK-3AA32F7/2022	EPI_ISL_11214247
England/MILK-3AA335E/2022	EPI_ISL_11214107
England/MILK-3AA350D/2022	EPI_ISL_11214255
England/MILK-3AA37DA/2022	EPI_ISL_11214239
England/MILK-3AA3840/2022	EPI_ISL_11214087
England/MILK-3AA387D/2022	EPI_ISL_11214346
England/MILK-3AA38E6/2022	EPI_ISL_11214238
England/MILK-3AA397A/2022	EPI_ISL_11214208
England/MILK-3AA3C17/2022	EPI_ISL_11214257
England/MILK-3AA3C26/2022	EPI_ISL_11214242
England/MILK-3AA54E0/2022	EPI_ISL_11216485
England/MILK-3AA5680/2022	EPI_ISL_11216490
England/MILK-3AA56F9/2022	EPI_ISL_11216160
England/MILK-3AA57D8/2022	EPI_ISL_11216119
England/MILK-3AA58F3/2022	EPI_ISL_11216141
England/MILK-3AA6713/2022	EPI_ISL_11215746
England/MILK-3AA67AA/2022	EPI_ISL_11215976
England/MILK-3AA6B17/2022	EPI_ISL_11215858
England/MILK-3AA6B9F/2022	EPI_ISL_11214661
England/MILK-3AA6BEA/2022	EPI_ISL_11214527
England/MILK-3AA6CF6/2022	EPI_ISL_11214473
England/MILK-3AA6E69/2022	EPI_ISL_11214749
England/MILK-3AA6EC3/2022	EPI_ISL_11214417
England/MILK-3AA6EE1/2022	EPI_ISL_11214461
England/MILK-3AA6F48/2022	EPI_ISL_11214413
England/MILK-3AA6F84/2022	EPI_ISL_11214557
England/MILK-3AA7114/2022	EPI_ISL_11214627
England/MILK-3AA778B/2022	EPI_ISL_11214424
England/MILK-3AA77A9/2022	EPI_ISL_11214407
England/MILK-3AA77B8/2022	EPI_ISL_11214405
England/MILK-3AA77E5/2022	EPI_ISL_11214659
England/MILK-3AA783D/2022	EPI_ISL_11214462
England/MILK-3AA792B/2022	EPI_ISL_11214503
England/MILK-3AA793A/2022	EPI_ISL_11214495
England/MILK-3AA7958/2022	EPI_ISL_11214497
England/MILK-3AA7967/2022	EPI_ISL_11214493
England/MILK-3AA7985/2022	EPI_ISL_11214625
England/MILK-3AA79A3/2022	EPI_ISL_11214746
England/MILK-3AA7A19/2022	EPI_ISL_11214719
England/MILK-3AA7A28/2022	EPI_ISL_11214729
England/MILK-3AA7A73/2022	EPI_ISL_11214508
England/MILK-3AA7B25/2022	EPI_ISL_11214438
England/MILK-3AA7B61/2022	EPI_ISL_11214702
England/MILK-3AA7B70/2022	EPI_ISL_11214393
England/MILK-3AA7C04/2022	EPI_ISL_11214375
England/MILK-3AA7C13/2022	EPI_ISL_11214735
England/MILK-3AA7C40/2022	EPI_ISL_11214384
England/MILK-3AA7C5F/2022	EPI_ISL_11214686
England/MILK-3AA7CE6/2022	EPI_ISL_11214680
England/MILK-3AA7D01/2022	EPI_ISL_11214656
England/MILK-3AA832C/2022	EPI_ISL_11215289
England/MILK-3AA86E7/2022	EPI_ISL_11215583
England/MILK-3AA86F6/2022	EPI_ISL_11215372
England/MILK-3AA878A/2022	EPI_ISL_11215331
England/MILK-3AA87A8/2022	EPI_ISL_11215243
England/MILK-3AA87F3/2022	EPI_ISL_11215561
England/MILK-3AA880F/2022	EPI_ISL_11215424
England/MILK-3AA881E/2022	EPI_ISL_11215403
England/MILK-3AA882D/2022	EPI_ISL_11215274
England/MILK-3AA885A/2022	EPI_ISL_11215319
England/MILK-3AA8869/2022	EPI_ISL_11215251
England/MILK-3AA8878/2022	EPI_ISL_11215530
England/MILK-3AA8887/2022	EPI_ISL_11215577
England/MILK-3AAB81B/2022	EPI_ISL_11215122
England/MILK-3AAB82A/2022	EPI_ISL_11215072
