## Supplementary Table 1 for "Genomic Epidemiology of SARS-CoV-2 in Norfolk, UK, March 2020 – December 2022" (part 2 of 3)

### Sheet: Norfolk (continued)
Norfolk COG-UK SARS-CoV-2 Sequences NB: For sequences where no gisaid_id was provided in the COG-UK dataset, sequences can be found searching the provided sequence name in the public COG-UK sequence file
England/MILK-3AAB927/2022	EPI_ISL_11215091
England/MILK-3AAB9DC/2022	EPI_ISL_11215169
England/MILK-3AABB4F/2022	EPI_ISL_11215172
England/MILK-3AABBA9/2022	EPI_ISL_11215230
England/MILK-3ABCC75/2022	EPI_ISL_11212431
England/MILK-3ABCE33/2022	EPI_ISL_11212358
England/MILK-3ABCE42/2022	EPI_ISL_11212393
England/MILK-3ABCF12/2022	EPI_ISL_11212259
England/MILK-3ABD01E/2022	EPI_ISL_11212460
England/MILK-3ABD069/2022	EPI_ISL_11212392
England/MILK-3ABD11B/2022	EPI_ISL_11212611
England/MILK-3AC4EFC/2022	EPI_ISL_11272681
England/MILK-3AC4FBD/2022	EPI_ISL_11272695
England/MILK-3AC4FCC/2022	EPI_ISL_11273170
England/MILK-3AC5013/2022	EPI_ISL_11272767
England/MILK-3AC5101/2022	EPI_ISL_11273152
England/MILK-3AC5110/2022	EPI_ISL_11273118
England/MILK-3AC5198/2022	EPI_ISL_11273213
England/MILK-3AC51A7/2022	EPI_ISL_11273122
England/MILK-3AC5259/2022	EPI_ISL_11273155
England/MILK-3AC66B6/2022	EPI_ISL_11277818
England/MILK-3AC6874/2022	EPI_ISL_11277318
England/MILK-3AC6971/2022	EPI_ISL_11277440
England/MILK-3AC6A32/2022	EPI_ISL_11277550
England/MILK-3AC7A6E/2022	EPI_ISL_11273098
England/MILK-3AC7AC8/2022	EPI_ISL_11272685
England/MILK-3AC7B2F/2022	EPI_ISL_11272720
England/MILK-3AC7B4D/2022	EPI_ISL_11273163
England/MILK-3AC7BD4/2022	EPI_ISL_11273189
England/MILK-3ACBE04/2022	EPI_ISL_11281747
England/MILK-3ACBE22/2022	EPI_ISL_11281629
England/MILK-3ACBED7/2022	EPI_ISL_11281538
England/MILK-3ACC173/2022	EPI_ISL_11281705
England/MILK-3ACC1BF/2022	EPI_ISL_11281438
England/MILK-3ACE0ED/2022	EPI_ISL_11281147
England/MILK-3ACE144/2022	EPI_ISL_11309292
England/MILK-3ACE33F/2022	EPI_ISL_11281239
England/MILK-3ACE399/2022	EPI_ISL_11281038
England/MILK-3ACE3A8/2022	EPI_ISL_11280913
England/MILK-3ACE5A2/2022	EPI_ISL_11281022
England/MILK-3AD3DB1/2022	EPI_ISL_11278242
England/MILK-3AD90A3/2022	EPI_ISL_11283626
England/MILK-3AD90EF/2022	EPI_ISL_11283674
England/MILK-3AD9182/2022	EPI_ISL_11283575
England/MILK-3AD91EC/2022	EPI_ISL_11283477
England/MILK-3AD9216/2022	EPI_ISL_11283903
England/MILK-3AD9252/2022	EPI_ISL_11283681
England/MILK-3AD9331/2022	EPI_ISL_11283905
England/MILK-3AD936E/2022	EPI_ISL_11283515
England/MILK-3AD93E6/2022	EPI_ISL_11283574
England/MILK-3AD95C2/2022	EPI_ISL_11283768
England/MILK-3ADA28E/2022	EPI_ISL_11270023
England/MILK-3ADA743/2022	EPI_ISL_11270017
England/MILK-3ADA7BC/2022	EPI_ISL_11269994
England/MILK-3ADAEF3/2022	EPI_ISL_11269250
England/MILK-3ADB056/2022	EPI_ISL_11269429
England/MILK-3ADDCF6/2022	EPI_ISL_11271741
England/MILK-3ADDD3F/2022	EPI_ISL_11271755
England/MILK-3ADDE1E/2022	EPI_ISL_11271888
England/MILK-3ADDEB4/2022	EPI_ISL_11271931
England/MILK-3ADDFC0/2022	EPI_ISL_11271726
England/MILK-3ADDFEE/2022	EPI_ISL_11271725
England/MILK-3ADE053/2022	EPI_ISL_11271955
England/MILK-3ADE132/2022	EPI_ISL_11271710
England/MILK-3ADE150/2022	EPI_ISL_11271899
England/MILK-3ADE25D/2022	EPI_ISL_11271906
England/MILK-3ADFA90/2022	EPI_ISL_11271512
England/MILK-3ADFACD/2022	EPI_ISL_11271597
England/MILK-3ADFBD9/2022	EPI_ISL_11271469
England/MILK-3ADFCF4/2022	EPI_ISL_11271701
England/MILK-3ADFD00/2022	EPI_ISL_11271402
England/MILK-3ADFD97/2022	EPI_ISL_11271622
England/MILK-3ADFFCE/2022	EPI_ISL_11271338
England/MILK-3AE0E54/2022	EPI_ISL_11271257
England/MILK-3AE3589/2022	EPI_ISL_11309013
England/MILK-3AE35D4/2022	EPI_ISL_11308981
England/MILK-3AE35E3/2022	EPI_ISL_11308800
England/MILK-3AE363B/2022	EPI_ISL_11309022
England/MILK-3AE36A4/2022	EPI_ISL_11308873
England/MILK-3AE36E0/2022	EPI_ISL_11308792
England/MILK-3AE371A/2022	EPI_ISL_11308750
England/MILK-3AE3765/2022	EPI_ISL_11308996
England/MILK-3AE37CF/2022	EPI_ISL_11308812
England/MILK-3AE37DE/2022	EPI_ISL_11308897
England/MILK-3AE3853/2022	EPI_ISL_11308993
England/MILK-3AE3862/2022	EPI_ISL_11308851
England/MILK-3AE3871/2022	EPI_ISL_11308849
England/MILK-3AE389F/2022	EPI_ISL_11308930
England/MILK-3AE3950/2022	EPI_ISL_11308783
England/MILK-3AE3A5D/2022	EPI_ISL_11308820
England/MILK-3AE3AB7/2022	EPI_ISL_11309017
England/MILK-3AE3B69/2022	EPI_ISL_11308765
England/MILK-3AE3C48/2022	EPI_ISL_11308952
England/MILK-3AE3C57/2022	EPI_ISL_11308791
England/MILK-3AE3C84/2022	EPI_ISL_11308914
England/MILK-3AE3CB1/2022	EPI_ISL_11308931
England/MILK-3AE3CFD/2022	EPI_ISL_11308758
England/MILK-3AE3D54/2022	EPI_ISL_11308927
England/MILK-3AE3D72/2022	EPI_ISL_11309024
England/MILK-3AE3E06/2022	EPI_ISL_11309020
England/MILK-3AE3E33/2022	EPI_ISL_11309055
England/MILK-3AE3ECA/2022	EPI_ISL_11308832
England/MILK-3AE3F4F/2022	EPI_ISL_11308876
England/MILK-3AE3FE5/2022	EPI_ISL_11308824
England/MILK-3AE404B/2022	EPI_ISL_11309049
England/MILK-3AE405A/2022	EPI_ISL_11308833
England/MILK-3AE4087/2022	EPI_ISL_11308932
England/MILK-3AE46EF/2022	EPI_ISL_11271074
England/MILK-3AE4719/2022	EPI_ISL_11271297
England/MILK-3AE47BF/2022	EPI_ISL_11271149
England/MILK-3AE47CE/2022	EPI_ISL_11271239
England/MILK-3AE489E/2022	EPI_ISL_11271157
England/MILK-3AE499B/2022	EPI_ISL_11271191
England/MILK-3AE49AA/2022	EPI_ISL_11271079
England/MILK-3AE4C0B/2022	EPI_ISL_11271261
England/MILK-3AE4C1A/2022	EPI_ISL_11271282
England/MILK-3B36A78/2022	EPI_ISL_11336724
England/MILK-3B36BEE/2022	EPI_ISL_11336636
England/MILK-3B36EA9/2022	EPI_ISL_11336887
England/MILK-3B38A3A/2022	EPI_ISL_11336582
England/MILK-3B38A94/2022	EPI_ISL_11336598
England/MILK-3B3CDB5/2022	EPI_ISL_11334733
England/MILK-3B3CE49/2022	EPI_ISL_11334804
England/MILK-3B3CF64/2022	EPI_ISL_11334796
England/MILK-3B3CF91/2022	EPI_ISL_11334916
England/MILK-3B3D006/2022	EPI_ISL_11334898
England/MILK-3B3D2B5/2022	EPI_ISL_11334897
England/MILK-3B40826/2022	EPI_ISL_11395422
England/MILK-3B40835/2022	EPI_ISL_11395465
England/MILK-3B41DBD/2022	EPI_ISL_11393782
England/MILK-3B41DDB/2022	EPI_ISL_11393587
England/MILK-3B4202C/2022	EPI_ISL_11395426
England/MILK-3B42068/2022	EPI_ISL_11395672
England/MILK-3B42086/2022	EPI_ISL_11395694
England/MILK-3B420C2/2022	EPI_ISL_11395575
England/MILK-3B42217/2022	EPI_ISL_11395455
England/MILK-3B42244/2022	EPI_ISL_11395674
England/MILK-3B42262/2022	EPI_ISL_11395556
England/MILK-3B422CC/2022	EPI_ISL_11395699
England/MILK-3B42305/2022	EPI_ISL_11395719
England/MILK-3B42314/2022	EPI_ISL_11395400
England/MILK-3B423D8/2022	EPI_ISL_11395669
England/MILK-3B424A8/2022	EPI_ISL_11395477
England/MILK-3B4253C/2022	EPI_ISL_11395405
England/MILK-3B4254B/2022	EPI_ISL_11395678
England/MILK-3B43E6D/2022	EPI_ISL_11395421
England/MILK-3B43FA6/2022	EPI_ISL_11395517
England/MILK-3B440A2/2022	EPI_ISL_11395551
England/MILK-3B440C0/2022	EPI_ISL_11395642
England/MILK-3B442BB/2022	EPI_ISL_11395597
England/MILK-3B44303/2022	EPI_ISL_11395489
England/MILK-3B44312/2022	EPI_ISL_11395501
England/MILK-3B4434F/2022	EPI_ISL_11395682
England/MILK-3B4438B/2022	EPI_ISL_11395496
England/MILK-3B443B8/2022	EPI_ISL_11395726
England/MILK-3B443D6/2022	EPI_ISL_11395636
England/MILK-3B4441F/2022	EPI_ISL_11395701
England/MILK-3B4442E/2022	EPI_ISL_11395625
England/MILK-3B444B5/2022	EPI_ISL_11395628
England/MILK-3B444C4/2022	EPI_ISL_11395704
England/MILK-3B444F1/2022	EPI_ISL_11395661
England/MILK-3B4450D/2022	EPI_ISL_11395417
England/MILK-3B4453A/2022	EPI_ISL_11395442
England/MILK-3B44549/2022	EPI_ISL_11395601
England/MILK-3B44576/2022	EPI_ISL_11395707
England/MILK-3B445EF/2022	EPI_ISL_11395624
England/MILK-3B445FE/2022	EPI_ISL_11395656
England/MILK-3B44637/2022	EPI_ISL_11395480
England/MILK-3B44655/2022	EPI_ISL_11395544
England/MILK-3B44673/2022	EPI_ISL_11395467
England/MILK-3B44682/2022	EPI_ISL_11395478
England/MILK-3B446A0/2022	EPI_ISL_11395462
England/MILK-3B446BF/2022	EPI_ISL_11395554
England/MILK-3B446CE/2022	EPI_ISL_11395503
England/MILK-3B44770/2022	EPI_ISL_11395479
England/MILK-3B4479E/2022	EPI_ISL_11395453
England/MILK-3B447BC/2022	EPI_ISL_11395420
England/MILK-3B447CB/2022	EPI_ISL_11395495
England/MILK-3B447DA/2022	EPI_ISL_11395540
England/MILK-3B4486E/2022	EPI_ISL_11395671
England/MILK-3B454D2/2022	EPI_ISL_11395137
England/MILK-3B47212/2022	EPI_ISL_11394945
England/MILK-3B4726D/2022	EPI_ISL_11395008
England/MILK-3B472A9/2022	EPI_ISL_11395151
England/MILK-3B47300/2022	EPI_ISL_11395155
England/MILK-3B47397/2022	EPI_ISL_11395174
England/MILK-3B473A6/2022	EPI_ISL_11395108
England/MILK-3B4741C/2022	EPI_ISL_11394973
England/MILK-3B4742B/2022	EPI_ISL_11395224
England/MILK-3B474A3/2022	EPI_ISL_11395206
England/MILK-3B474FE/2022	EPI_ISL_11395073
England/MILK-3B4750A/2022	EPI_ISL_11395233
England/MILK-3B47528/2022	EPI_ISL_11395177
England/MILK-3B47537/2022	EPI_ISL_11395059
England/MILK-3B47616/2022	EPI_ISL_11395030
England/MILK-3B47652/2022	EPI_ISL_11394938
England/MILK-3B47661/2022	EPI_ISL_11394914
England/MILK-3B476CB/2022	EPI_ISL_11395197
England/MILK-3B476E9/2022	EPI_ISL_11395069
England/MILK-3B47722/2022	EPI_ISL_11395170
England/MILK-3B4776E/2022	EPI_ISL_11394921
England/MILK-3B4778C/2022	EPI_ISL_11395021
England/MILK-3B477B9/2022	EPI_ISL_11395231
England/MILK-3B47E0F/2022	EPI_ISL_11395986
England/MILK-3B48053/2022	EPI_ISL_11395831
England/MILK-3B481D8/2022	EPI_ISL_11395969
England/MILK-3B4D08B/2022	EPI_ISL_11392516
England/MILK-3B4D267/2022	EPI_ISL_11392824
England/MILK-3B4D276/2022	EPI_ISL_11392644
England/MILK-3B4D4CB/2022	EPI_ISL_11392543
England/MILK-3B4D5D7/2022	EPI_ISL_11392862
England/MILK-3B4E04E/2022	EPI_ISL_11392601
England/MILK-3B58120/2022	EPI_ISL_11388684
England/MILK-3B5DF8B/2022	EPI_ISL_11421283
England/MILK-3B5DFC7/2022	EPI_ISL_11421408
England/MILK-3B5E069/2022	EPI_ISL_11421566
England/MILK-3B5E37F/2022	EPI_ISL_11421548
England/MILK-3B5E403/2022	EPI_ISL_11421450
England/MILK-3B5E4D6/2022	EPI_ISL_11421428
England/MILK-3B5E4F4/2022	EPI_ISL_11421497
England/MILK-3B5E56A/2022	EPI_ISL_11421297
England/MILK-3B5E588/2022	EPI_ISL_11421327
England/MILK-3B5E5E2/2022	EPI_ISL_11421333
England/MILK-3B5E61C/2022	EPI_ISL_11421278
England/MILK-3B5E649/2022	EPI_ISL_11421244
England/MILK-3B5E658/2022	EPI_ISL_11421565
England/MILK-3B5E6C1/2022	EPI_ISL_11421538
England/MILK-3B5E773/2022	EPI_ISL_11421286
England/MILK-3B5E7A0/2022	EPI_ISL_11421344
England/MILK-3B5E7EC/2022	EPI_ISL_11421539
England/MILK-3B5E825/2022	EPI_ISL_11421456
England/MILK-3B5E861/2022	EPI_ISL_11421339
England/MILK-3B5E904/2022	EPI_ISL_11421245
England/MILK-3B630CB/2022	EPI_ISL_11421370
England/MILK-3B6323E/2022	EPI_ISL_11421295
England/MILK-3B6524B/2022	EPI_ISL_11392038
England/MILK-3B652C3/2022	EPI_ISL_11392086
England/MILK-3B68B89/2022	EPI_ISL_11422273
England/MILK-3B6B8E9/2022	EPI_ISL_11420673
England/MILK-3B6C587/2022	EPI_ISL_11420737
England/MILK-3B6C648/2022	EPI_ISL_11420811
England/MILK-3B6C709/2022	EPI_ISL_11420537
England/MILK-3B6C8D9/2022	EPI_ISL_11420569
England/MILK-3B6CF10/2022	EPI_ISL_11420759
England/MILK-3B6CF98/2022	EPI_ISL_11420540
England/MILK-3B6D03A/2022	EPI_ISL_11420723
England/MILK-3B6D049/2022	EPI_ISL_11420508
England/MILK-3B6D191/2022	EPI_ISL_11420763
England/MILK-3B6D1BF/2022	EPI_ISL_11420682
England/MILK-3B6D1EC/2022	EPI_ISL_11420788
England/MILK-3B6D2AD/2022	EPI_ISL_11420827
England/MILK-3B6D313/2022	EPI_ISL_11420668
England/MILK-3B6D322/2022	EPI_ISL_11420633
England/MILK-3B6D36E/2022	EPI_ISL_11420729
England/MILK-3B6D46B/2022	EPI_ISL_11420571
England/MILK-3B6D4A7/2022	EPI_ISL_11420686
England/MILK-3B6FEE3/2022	EPI_ISL_11423279
England/MILK-3B701C8/2022	EPI_ISL_11423396
England/MILK-3B702B6/2022	EPI_ISL_11423200
England/MILK-3B7034A/2022	EPI_ISL_11423443
England/MILK-3B703C2/2022	EPI_ISL_11423485
England/MILK-3B71121/2022	EPI_ISL_11422963
England/MILK-3B71130/2022	EPI_ISL_11423101
England/MILK-3B711D6/2022	EPI_ISL_11423151
England/MILK-3B71394/2022	EPI_ISL_11422947
England/MILK-3B71437/2022	EPI_ISL_11423119
England/MILK-3B71446/2022	EPI_ISL_11422913
England/MILK-3B71464/2022	EPI_ISL_11423169
England/MILK-3B8074B/2022	EPI_ISL_11417405
England/MILK-3BCE0FB/2022	EPI_ISL_11510745
England/MILK-3BD2EAF/2022	EPI_ISL_11510399
England/MILK-3BD30D5/2022	EPI_ISL_11510285
England/MILK-3BD31A5/2022	EPI_ISL_11510165
England/MILK-3BD8A2D/2022	EPI_ISL_11547661
England/MILK-3BE0D1A/2022	EPI_ISL_11511764
England/MILK-3BE0D56/2022	EPI_ISL_11511774
England/MILK-3BE0D65/2022	EPI_ISL_11511800
England/MILK-3BE0EBD/2022	EPI_ISL_11511805
England/MILK-3BE102F/2022	EPI_ISL_11511957
England/MILK-3BE1177/2022	EPI_ISL_11511826
England/MILK-3BE11E0/2022	EPI_ISL_11511841
England/MILK-3BEBCD6/2022	EPI_ISL_11513129
England/MILK-3BEBEFE/2022	EPI_ISL_11513011
England/MILK-3BEC024/2022	EPI_ISL_11513189
England/MILK-3BEC0CA/2022	EPI_ISL_11513023
England/MILK-3BEC121/2022	EPI_ISL_11513220
England/MILK-3BEC24C/2022	EPI_ISL_11513085
England/MILK-3BEC288/2022	EPI_ISL_11513257
England/MILK-3BF0737/2022	EPI_ISL_11508585
England/MILK-3BFB417/2022	EPI_ISL_11509566
England/MILK-3BFB4BD/2022	EPI_ISL_11509596
England/MILK-3BFB611/2022	EPI_ISL_11509494
England/MILK-3BFB6D5/2022	EPI_ISL_11509454
England/MILK-3BFB6F3/2022	EPI_ISL_11509431
England/MILK-3BFC62F/2022	EPI_ISL_11547344
England/MILK-3BFC6B6/2022	EPI_ISL_11547360
England/MILK-3BFC72C/2022	EPI_ISL_11547258
England/MILK-3BFC7C2/2022	EPI_ISL_11547323
England/MILK-3BFC829/2022	EPI_ISL_11547506
England/MILK-3BFC874/2022	EPI_ISL_11547327
England/MILK-3BFC892/2022	EPI_ISL_11547522
England/MILK-3BFC8B0/2022	EPI_ISL_11547500
England/MILK-3BFC971/2022	EPI_ISL_11547285
England/MILK-3BFC980/2022	EPI_ISL_11547452
England/MILK-3BFC9EA/2022	EPI_ISL_11547237
England/MILK-3BFCA32/2022	EPI_ISL_11547332
England/MILK-3BFCABA/2022	EPI_ISL_11547513
England/MILK-3BFEE61/2022	EPI_ISL_11508946
England/MILK-3BFEE70/2022	EPI_ISL_11508928
England/MILK-3BFF06A/2022	EPI_ISL_11508936
England/MILK-3BFF273/2022	EPI_ISL_11508903
England/MILK-3BFF334/2022	EPI_ISL_11508970
England/MILK-3C0128C/2022	EPI_ISL_11603457
England/MILK-3C012C8/2022	EPI_ISL_11603172
England/MILK-3C0133E/2022	EPI_ISL_11603367
England/MILK-3C0137A/2022	EPI_ISL_11603340
England/MILK-3C01468/2022	EPI_ISL_11603257
England/MILK-3C015ED/2022	EPI_ISL_11603419
England/MILK-3C016BD/2022	EPI_ISL_11603706
England/MILK-3C037C7/2022	EPI_ISL_11603320
England/MILK-3C03897/2022	EPI_ISL_11603254
England/MILK-3C14268/2022	EPI_ISL_11546006
England/MILK-3C14BC7/2022	EPI_ISL_11546039
England/MILK-483283/2020	EPI_ISL_559683
England/MILK-58FB7C/2020	EPI_ISL_558352
England/MILK-62199F/2020	EPI_ISL_557768
England/MILK-6A0C80/2020	EPI_ISL_551794
England/MILK-802B23/2020	EPI_ISL_557207
England/MILK-976260/2020	EPI_ISL_575980
England/MILK-9917AC/2020	EPI_ISL_576992
England/MILK-9925ED/2020	EPI_ISL_552041
England/MILK-992BDC/2020	EPI_ISL_552079
England/MILK-994D2F/2020	EPI_ISL_552299
England/MILK-9958B4/2020	EPI_ISL_551629
England/MILK-995C4F/2020	EPI_ISL_551604
England/MILK-999E36/2020	EPI_ISL_550279
England/MILK-999F51/2020	EPI_ISL_550280
England/MILK-99A354/2020	EPI_ISL_550407
England/MILK-99A80A/2020	EPI_ISL_550263
England/MILK-99C46E/2020
England/MILK-99C47D/2020
England/MILK-99C5C5/2020	EPI_ISL_550766
England/MILK-99CC66/2020	EPI_ISL_549934
England/MILK-99CDFA/2020	EPI_ISL_549929
England/MILK-99D63A/2020	EPI_ISL_549888
England/MILK-99D755/2020	EPI_ISL_549913
England/MILK-99D764/2020	EPI_ISL_549874
England/MILK-99D773/2020	EPI_ISL_549887
England/MILK-99DB59/2020	EPI_ISL_550605
England/MILK-99DFA8/2020	EPI_ISL_550759
England/MILK-99E208/2020	EPI_ISL_550786
England/MILK-99E271/2020	EPI_ISL_550560
England/MILK-99E29F/2020	EPI_ISL_550708
England/MILK-99E52D/2020	EPI_ISL_550714
England/MILK-9A52A4/2020	EPI_ISL_550253
England/MILK-9A559C/2020	EPI_ISL_550207
England/MILK-9A6BF3/2020	EPI_ISL_550213
England/MILK-9A83AE/2020	EPI_ISL_549977
England/MILK-9A83BD/2020	EPI_ISL_550181
England/MILK-9A83CC/2020	EPI_ISL_550029
England/MILK-9A8E52/2020	EPI_ISL_551278
England/MILK-9A94D7/2020	EPI_ISL_551035
England/MILK-9A98BD/2020	EPI_ISL_550963
England/MILK-9A9E06/2020	EPI_ISL_551196
England/MILK-9A9F30/2020	EPI_ISL_550795
England/MILK-9AA0D2/2020	EPI_ISL_550832
England/MILK-9AAC92/2020	EPI_ISL_550854
England/MILK-9AACB0/2020	EPI_ISL_550818
England/MILK-9AACCF/2020	EPI_ISL_550915
England/MILK-9AADF9/2020	EPI_ISL_550979
England/MILK-9AAE50/2020	EPI_ISL_551019
England/MILK-9C2177/2020	EPI_ISL_566517
England/MILK-9C320A/2020	EPI_ISL_566942
England/MILK-9C363B/2020	EPI_ISL_566812
England/MILK-9C3E15/2020	EPI_ISL_566746
England/MILK-9C3E24/2020	EPI_ISL_566856
England/MILK-9C47CE/2020	EPI_ISL_572715
England/MILK-9C4A4D/2020	EPI_ISL_572716
England/MILK-9C4AB6/2020	EPI_ISL_549476
England/MILK-9D4039/2020	EPI_ISL_601654
England/MILK-9D4AA4/2020	EPI_ISL_601755
England/MILK-9D4AB3/2020	EPI_ISL_601584
England/MILK-9D4AC2/2020	EPI_ISL_601633
England/MILK-9D5320/2020	EPI_ISL_637528
England/MILK-9E0A5A/2020	EPI_ISL_601465
England/MILK-9E2D31/2020	EPI_ISL_581200
England/MILK-9E2D6E/2020	EPI_ISL_581150
England/MILK-9E2D7D/2020	EPI_ISL_581268
England/MILK-9EEC65/2020	EPI_ISL_580793
England/MILK-9EEC83/2020	EPI_ISL_580662
England/MILK-9EF61B/2020	EPI_ISL_594924
England/MILK-A05EDA/2020	EPI_ISL_600003
England/MILK-A05EE9/2020	EPI_ISL_599820
England/MILK-A062CE/2020	EPI_ISL_599897
England/MILK-A062DD/2020	EPI_ISL_599953
England/MILK-A06729/2020	EPI_ISL_599986
England/MILK-A06756/2020	EPI_ISL_599852
England/MILK-A06853/2020	EPI_ISL_599961
England/MILK-A06862/2020	EPI_ISL_600029
England/MILK-A06871/2020	EPI_ISL_599846
England/MILK-A06880/2020	EPI_ISL_600009
England/MILK-A0689F/2020	EPI_ISL_599876
England/MILK-A068DB/2020	EPI_ISL_599919
England/MILK-A06A20/2020	EPI_ISL_599992
England/MILK-A06A4E/2020	EPI_ISL_599891
England/MILK-A06A6C/2020	EPI_ISL_599941
England/MILK-A06A8A/2020	EPI_ISL_599916
England/MILK-A1B493/2020	EPI_ISL_2735242
England/MILK-A1B4A2/2020	EPI_ISL_2735243
England/MILK-A1D507/2020	EPI_ISL_595066
England/MILK-A44DF0/2020	EPI_ISL_598695
England/MILK-A45C6B/2020	EPI_ISL_598528
England/MILK-A4605F/2020	EPI_ISL_598751
England/MILK-A4606E/2020	EPI_ISL_598579
England/MILK-A469FA/2020	EPI_ISL_598327
England/MILK-A4704F/2020	EPI_ISL_598445
England/MILK-A47FD9/2020	EPI_ISL_598496
England/MILK-A47FF7/2020	EPI_ISL_598389
England/MILK-A48002/2020	EPI_ISL_598516
England/MILK-A6A662/2020	EPI_ISL_626824
England/MILK-A6A671/2020	EPI_ISL_626735
England/MILK-A6AE00/2020	EPI_ISL_608798
England/MILK-A6AE4C/2020	EPI_ISL_608786
England/MILK-A79994/2020	EPI_ISL_606854
England/MILK-A799C1/2020	EPI_ISL_606864
England/MILK-A799FE/2020	EPI_ISL_606684
England/MILK-A79A0A/2020	EPI_ISL_606703
England/MILK-A7A09E/2020	EPI_ISL_606692
England/MILK-A7A0DA/2020	EPI_ISL_606898
England/MILK-A7A104/2020	EPI_ISL_606676
England/MILK-A7A113/2020	EPI_ISL_606817
England/MILK-A7A131/2020	EPI_ISL_606721
England/MILK-A7A7E4/2020	EPI_ISL_606370
England/MILK-A7AC4F/2020	EPI_ISL_606648
England/MILK-A7B112/2020	EPI_ISL_607355
England/MILK-A7B3B2/2020	EPI_ISL_607548
England/MILK-A7B3D0/2020	EPI_ISL_607480
England/MILK-A7B886/2020	EPI_ISL_607319
England/MILK-A7C955/2020	EPI_ISL_607381
England/MILK-A7C982/2020	EPI_ISL_607607
England/MILK-A7C9A0/2020	EPI_ISL_607412
England/MILK-A7C9BF/2020	EPI_ISL_607309
England/MILK-A7C9EC/2020	EPI_ISL_607440
England/MILK-A7D2B3/2020	EPI_ISL_606377
England/MILK-A7D453/2020	EPI_ISL_606391
England/MILK-A91A66/2020
England/MILK-A91A75/2020	EPI_ISL_706006
England/MILK-A91AA2/2020	EPI_ISL_706007
England/MILK-A91AB1/2020	EPI_ISL_706008
England/MILK-A91AFD/2020	EPI_ISL_706011
England/MILK-A91B81/2020	EPI_ISL_706012
England/MILK-A91BBE/2020	EPI_ISL_704845
England/MILK-AB74B7/2020
England/MILK-ABB6EA/2020
England/MILK-ABB8C6/2020
England/MILK-ABBCBB/2020	EPI_ISL_631115
England/MILK-ABC3B5/2020	EPI_ISL_631253
England/MILK-AC7F77/2020	EPI_ISL_629619
England/MILK-ACC67D/2020	EPI_ISL_634321
England/MILK-ACC68C/2020	EPI_ISL_634421
England/MILK-ACC789/2020	EPI_ISL_629309
England/MILK-ACCC6C/2020	EPI_ISL_630116
England/MILK-ACCFCD/2020	EPI_ISL_630202
England/MILK-ACD278/2020	EPI_ISL_630007
England/MILK-ACDD86/2020	EPI_ISL_630240
England/MILK-ACE778/2020	EPI_ISL_629465
England/MILK-B05BD2/2020	EPI_ISL_651089
England/MILK-B05E42/2020	EPI_ISL_642841
England/MILK-B05E60/2020	EPI_ISL_642910
England/MILK-B14E40/2020	EPI_ISL_2735471
England/MILK-B3B0F2/2020	EPI_ISL_679743
England/MILK-B56774/2020	EPI_ISL_656965
England/MILK-B567CF/2020	EPI_ISL_657486
England/MILK-C5076A/2020	EPI_ISL_736677
England/MILK-D6B84A/2020	EPI_ISL_798489
England/MILK-D6B859/2020	EPI_ISL_798509
England/MILK-D6B8E0/2020	EPI_ISL_798504
England/MILK-D6B8FF/2020	EPI_ISL_798529
England/MILK-D6B90B/2020	EPI_ISL_798451
England/MILK-D6B91A/2020	EPI_ISL_798651
England/MILK-D6B929/2020	EPI_ISL_798653
England/MILK-D6B938/2020	EPI_ISL_798363
England/MILK-D6B947/2020	EPI_ISL_798522
England/MILK-D6B956/2020	EPI_ISL_798523
England/MILK-D6B965/2020	EPI_ISL_798403
England/MILK-D6B974/2020	EPI_ISL_798497
England/MILK-D6B983/2020	EPI_ISL_798499
England/MILK-D6B992/2020	EPI_ISL_798340
England/MILK-D6B9A1/2020	EPI_ISL_798459
England/MILK-D6B9B0/2020	EPI_ISL_798627
England/MILK-D6B9CF/2020	EPI_ISL_798364
England/MILK-D7E64A/2020	EPI_ISL_798337
England/MILK-E07D5F/2020	EPI_ISL_933462
England/MILK-E0AC04/2020	EPI_ISL_821646
England/MILK-E63182/2021	EPI_ISL_821422
England/MILK-E63191/2021	EPI_ISL_821530
England/MILK-E631BF/2021	EPI_ISL_821589
England/MILK-E631CE/2021	EPI_ISL_821287
England/MILK-E631FB/2021	EPI_ISL_821594
England/NEWC-1AD54A1/2021	EPI_ISL_3979029
England/NEWC-1AD5508/2021	EPI_ISL_3979027
England/NEWC-1AD5580/2021	EPI_ISL_3979048
England/NEWC-1AD55EA/2021	EPI_ISL_3979039
England/NEWC-1AD55F9/2021	EPI_ISL_3979034
England/NEWC-1AD5605/2021	EPI_ISL_3979023
England/NEWC-1AD5623/2021	EPI_ISL_3979042
England/NEWC-1AD5632/2021	EPI_ISL_3979038
England/NEWC-1AD624C/2021	EPI_ISL_3979292
England/NEWC-1AD6437/2021	EPI_ISL_3979337
England/NEWC-1AD6561/2021	EPI_ISL_3979350
England/NEWC-1AD67B6/2021	EPI_ISL_3979335
England/NEWC-1AD67C5/2021	EPI_ISL_3979290
England/NEWC-1B1767F/2021	EPI_ISL_3978382
England/NEWC-1B176F7/2021	EPI_ISL_3978411
England/NEWC-1B17730/2021	EPI_ISL_3978397
England/NEWC-1B1A20F/2021	EPI_ISL_3978244
England/NEWC-1B1A533/2021	EPI_ISL_3978247
England/NEWC-1B2B4E7/2021	EPI_ISL_3977687
England/NEWC-1B2BC85/2021	EPI_ISL_3977739
England/NEWC-1B2C7FC/2021	EPI_ISL_3976838
England/NEWC-1B2CA20/2021	EPI_ISL_3976782
England/NEWC-1B2EC91/2021	EPI_ISL_3978036
England/NEWC-1B32975/2021	EPI_ISL_3977046
England/NEWC-1B32BF7/2021	EPI_ISL_3977082
England/NEWC-1B364BC/2021	EPI_ISL_3977165
England/NEWC-1B3681A/2021	EPI_ISL_3977212
England/NEWC-1B37FBA/2021	EPI_ISL_3977191
England/NEWC-1B39316/2021	EPI_ISL_3977324
England/NEWC-1B3954D/2021	EPI_ISL_3977306
England/NEWC-1B39598/2021	EPI_ISL_3977328
England/NEWC-1B3961D/2021	EPI_ISL_3977344
England/NEWC-1B39686/2021	EPI_ISL_3977339
England/NEWC-1B3CED6/2021	EPI_ISL_3976669
England/NEWC-1B3D02A/2021	EPI_ISL_3976661
England/NEWC-1B3D163/2021	EPI_ISL_3976606
England/NEWC-1B3E50C/2021	EPI_ISL_3975754
England/NEWC-1B3E566/2021	EPI_ISL_3975819
England/NEWC-1B3E830/2021	EPI_ISL_3975829
England/NEWC-1B3E84F/2021	EPI_ISL_3975801
England/NEWC-1B405CB/2021	EPI_ISL_3976516
England/NEWC-1B40DB4/2021	EPI_ISL_3976501
England/NEWC-1B40FEB/2021	EPI_ISL_3976587
England/NEWC-1B411D5/2021	EPI_ISL_3976478
England/NEWC-1B421B6/2021	EPI_ISL_3976277
England/NEWC-1B42268/2021	EPI_ISL_3976273
England/NEWC-1B42E0A/2021	EPI_ISL_3976288
England/NEWC-1B6485F/2021	EPI_ISL_3975342
England/NEWC-1B6487D/2021	EPI_ISL_3975347
England/NEWC-1B648D7/2021	EPI_ISL_3975332
England/NEWC-1B648E6/2021	EPI_ISL_3975334
England/NEWC-1B6492F/2021	EPI_ISL_3975314
England/NEWC-1B6494D/2021	EPI_ISL_3975329
England/NEWC-1B649A7/2021	EPI_ISL_3975339
England/NEWC-1B649D4/2021	EPI_ISL_3975349
England/NEWC-1B649F2/2021	EPI_ISL_3975316
England/NEWC-1B64A0E/2021	EPI_ISL_3975330
England/NEWC-1B6CD76/2021	EPI_ISL_3975521
England/NEWC-1BAF74C/2021	EPI_ISL_3974665
England/NEWC-1BAF8C1/2021	EPI_ISL_3974644
England/NEWC-1BAF964/2021	EPI_ISL_3974660
England/NEWC-1BAFABC/2021	EPI_ISL_3974686
England/NEWC-1BB1914/2021	EPI_ISL_3975061
England/NEWC-1BB66AF/2021	EPI_ISL_3972535
England/NEWC-1BB69B5/2021	EPI_ISL_3972486
England/NEWC-1BC41CB/2021	EPI_ISL_3974795
England/NEWC-1BC443B/2021	EPI_ISL_3974820
England/NEWC-1BCA9FA/2021	EPI_ISL_3973661
England/NEWC-1BCAABB/2021	EPI_ISL_3973630
England/NEWC-1BCAB5E/2021	EPI_ISL_3973606
England/NEWC-1BCABE5/2021	EPI_ISL_3973628
England/NEWC-1BD2F0C/2021	EPI_ISL_3974102
England/NEWC-1BD3123/2021	EPI_ISL_3974130
England/NEWC-1BD316F/2021	EPI_ISL_3974129
England/NEWC-1C1FFE4/2021	EPI_ISL_3971382
England/NEWC-1C229D1/2021	EPI_ISL_3972055
England/NEWC-1C249B1/2021	EPI_ISL_3972096
England/NEWC-1C29512/2021	EPI_ISL_3971710
England/NEWC-1C299DA/2021	EPI_ISL_3971687
England/NEWC-1C2FDD8/2021	EPI_ISL_3971087
England/NEWC-1C878FB/2021	EPI_ISL_3969277
England/NEWC-1C90051/2021	EPI_ISL_3969852
England/NEWC-1C91463/2021	EPI_ISL_3969104
England/NEWC-1C916E5/2021	EPI_ISL_3969075
England/NEWC-1C917C4/2021	EPI_ISL_3969082
England/NEWC-1C917E2/2021	EPI_ISL_3969073
England/NEWC-1C9180D/2021	EPI_ISL_3969088
England/NEWC-1C96695/2021	EPI_ISL_3969701
England/NEWC-1C96747/2021	EPI_ISL_3969732
England/NEWC-1C96844/2021	EPI_ISL_3969728
England/NEWC-1C968EA/2021	EPI_ISL_3969673
England/NEWC-1CC17CB/2021	EPI_ISL_3996267
England/NEWC-1CC1AA4/2021	EPI_ISL_3996304
England/NEWC-1CD5E1A/2021	EPI_ISL_3994814
England/NEWC-1CD5E29/2021	EPI_ISL_3994852
England/NEWC-1CD5F26/2021	EPI_ISL_3994827
England/NEWC-1CD5FAE/2021	EPI_ISL_3994830
England/NEWC-1CD6347/2021	EPI_ISL_3994841
England/NEWC-1CD6356/2021	EPI_ISL_3994801
England/NEWC-1CD8855/2021	EPI_ISL_3994479
England/NEWC-1CD8A7D/2021	EPI_ISL_3994422
England/NEWC-1CDBD80/2021	EPI_ISL_3994586
England/NEWC-1CDBE14/2021	EPI_ISL_3994618
England/NEWC-1CDBE7E/2021	EPI_ISL_3994533
England/NEWC-1CDBF4E/2021	EPI_ISL_3994599
England/NEWC-1CDBFB7/2021	EPI_ISL_3994577
England/NEWC-1CDC01D/2021	EPI_ISL_3994601
England/NEWC-1CDC0D1/2021	EPI_ISL_3994626
England/NEWC-1CDC192/2021	EPI_ISL_3994710
England/NEWC-1CDD46B/2021	EPI_ISL_3994397
England/NEWC-1CDD489/2021	EPI_ISL_3994481
England/NEWC-1CDD52C/2021	EPI_ISL_3994468
England/NEWC-1CDD60B/2021	EPI_ISL_3994382
England/NEWC-1CDD7F9/2021	EPI_ISL_3994513
England/NEWC-1CDD8C9/2021	EPI_ISL_3994459
England/NEWC-1CDD8E7/2021	EPI_ISL_3994423
England/NEWC-1CDD920/2021	EPI_ISL_3994367
England/NEWC-1CE041A/2021	EPI_ISL_3996667
England/NEWC-1CE04DE/2021	EPI_ISL_3996670
England/NEWC-1CE0544/2021	EPI_ISL_3996649
England/NEWC-1CF69D6/2021	EPI_ISL_3993185
England/NEWC-1D08141/2021	EPI_ISL_3996074
England/NEWC-1D81B9D/2021	EPI_ISL_4101384
England/NEWC-1D81C30/2021	EPI_ISL_4101417
England/NEWC-1D91189/2021	EPI_ISL_4100407
England/NEWC-1D91839/2021	EPI_ISL_4101222
England/NEWC-1D91848/2021	EPI_ISL_4101271
England/NEWC-1D91918/2021	EPI_ISL_4101239
England/NEWC-1D919FA/2021	EPI_ISL_4101334
England/NEWC-1D91CD3/2021	EPI_ISL_4101362
England/NEWC-1E1F2E9/2021	EPI_ISL_4328279
England/NEWC-1E1F322/2021	EPI_ISL_4328201
England/NEWC-1E1F331/2021	EPI_ISL_4328358
England/NEWC-1E1F340/2021	EPI_ISL_4328405
England/NEWC-1E1F35F/2021	EPI_ISL_4328377
England/NEWC-1E1F36E/2021	EPI_ISL_4328208
England/NEWC-1E1F37D/2021	EPI_ISL_4328389
England/NEWC-1E1F53B/2021	EPI_ISL_4328296
England/NEWC-1E1F629/2021	EPI_ISL_4328302
England/NEWC-1E1F647/2021	EPI_ISL_4328145
England/NEWC-1E1F683/2021	EPI_ISL_4328379
England/NEWC-1E1F726/2021	EPI_ISL_4328330
England/NEWC-1E1F780/2021	EPI_ISL_4328306
England/NEWC-1E1F7EA/2021	EPI_ISL_4328255
England/NEWC-1E1F832/2021	EPI_ISL_4328293
England/NEWC-1E1F8AB/2021	EPI_ISL_4328244
England/NEWC-1E20ADE/2021	EPI_ISL_4290827
England/NEWC-1E20B44/2021	EPI_ISL_4290839
England/NEWC-1E20D3F/2021	EPI_ISL_4290847
England/NEWC-1E20E2D/2021	EPI_ISL_4290870
England/NEWC-1E20E69/2021	EPI_ISL_4290887
England/NEWC-1E20FC0/2021	EPI_ISL_4290856
England/NEWC-1E20FDF/2021	EPI_ISL_4290832
England/NEWC-1E21017/2021	EPI_ISL_4290883
England/NEWC-1E21035/2021	EPI_ISL_4290871
England/NEWC-1E2467C/2021	EPI_ISL_4290974
England/NEWC-1E24937/2021	EPI_ISL_4291047
England/NEWC-1E26319/2021	EPI_ISL_4291000
England/NEWC-1E26522/2021	EPI_ISL_4290956
England/NEWC-1E26FD9/2021	EPI_ISL_4288649
England/NEWC-1E271E1/2021	EPI_ISL_4288701
England/NEWC-1E273AF/2021	EPI_ISL_4288699
England/NEWC-1E2FD30/2021	EPI_ISL_4289085
England/NEWC-1E2FF76/2021	EPI_ISL_4288888
England/NEWC-1E30710/2021	EPI_ISL_4328239
England/NEWC-1E30789/2021	EPI_ISL_4328184
England/NEWC-1E30938/2021	EPI_ISL_4328232
England/NEWC-1E309DE/2021	EPI_ISL_4328354
England/NEWC-1E415F4/2021	EPI_ISL_4328553
England/NEWC-1E416B5/2021	EPI_ISL_4328575
England/NEWC-1E417D0/2021	EPI_ISL_4328694
England/NEWC-1E42A4F/2021	EPI_ISL_4328648
England/NEWC-1E42B6A/2021	EPI_ISL_4328455
England/NEWC-1E42B97/2021	EPI_ISL_4328739
England/NEWC-1E42C76/2021	EPI_ISL_4328500
England/NEWC-1E450D1/2021	EPI_ISL_4328557
England/NEWC-1E4554B/2021	EPI_ISL_4328693
England/NEWC-1E4555A/2021	EPI_ISL_4328494
England/NEWC-1E48074/2021	EPI_ISL_4354884
England/NEWC-1E496EA/2021	EPI_ISL_4551123
England/NEWC-1E50255/2021	EPI_ISL_4353566
England/NEWC-1E774E9/2021	EPI_ISL_4407564
England/NEWC-1E7762F/2021	EPI_ISL_4407548
England/NEWC-1E7765C/2021	EPI_ISL_4407640
England/NEWC-1E7767A/2021	EPI_ISL_4407505
England/NEWC-1E77689/2021	EPI_ISL_4407573
England/NEWC-1E77829/2021	EPI_ISL_4407554
England/NEWC-1E778CF/2021	EPI_ISL_4407518
England/NEWC-1E77917/2021	EPI_ISL_4407659
England/NEWC-1E77935/2021	EPI_ISL_4407665
England/NEWC-1E77A50/2021	EPI_ISL_4407664
England/NEWC-1E8084B/2021	EPI_ISL_4407750
England/NEWC-1E80975/2021	EPI_ISL_4407719
England/NEWC-1E80984/2021	EPI_ISL_4407803
England/NEWC-1E80993/2021	EPI_ISL_4407727
England/NEWC-1E809B1/2021	EPI_ISL_4407746
England/NEWC-1E80D2E/2021	EPI_ISL_4407795
England/NEWC-1E80D3D/2021	EPI_ISL_4407725
England/NEWC-1E80D4C/2021	EPI_ISL_4407716
England/NEWC-1E85B01/2021	EPI_ISL_4406657
England/NEWC-1E87D63/2021	EPI_ISL_4406594
England/NEWC-1E87ED9/2021	EPI_ISL_4406596
England/NEWC-1E87F5E/2021	EPI_ISL_4406609
England/NEWC-1E87FA9/2021	EPI_ISL_4406561
England/NEWC-1E87FD6/2021	EPI_ISL_4406584
England/NEWC-1E8802D/2021	EPI_ISL_4406641
England/NEWC-1E88087/2021	EPI_ISL_4406575
England/NEWC-1E88175/2021	EPI_ISL_4406593
England/NEWC-1E88209/2021	EPI_ISL_4406565
England/NEWC-1E98752/2021	EPI_ISL_4403786
England/NEWC-1EAA6F6/2021	EPI_ISL_4481171
England/NEWC-1EBC3AF/2021	EPI_ISL_4477099
England/NEWC-1EBC433/2021	EPI_ISL_4477475
England/NEWC-1F069C1/2021	EPI_ISL_4596288
England/NEWC-1F083C1/2021	EPI_ISL_4621791
England/NEWC-1F098B2/2021	EPI_ISL_4589021
England/NEWC-1F099DD/2021	EPI_ISL_4588979
England/NEWC-1F09A25/2021	EPI_ISL_4588876
England/NEWC-1F09A70/2021	EPI_ISL_4588848
England/NEWC-1F0E2A0/2021	EPI_ISL_4597534
England/NEWC-1F0E343/2021	EPI_ISL_4597338
England/NEWC-1F0E9C9/2021	EPI_ISL_4588817
England/NEWC-1F0EBF0/2021	EPI_ISL_4621686
England/NEWC-1F0EC2A/2021	EPI_ISL_4588946
England/NEWC-1F0ECFD/2021	EPI_ISL_4588749
England/NEWC-1F0F676/2021	EPI_ISL_4597595
England/NEWC-1F392E8/2021	EPI_ISL_4620800
England/NEWC-1F39312/2021	EPI_ISL_4620650
England/NEWC-1F3936D/2021	EPI_ISL_4620627
England/NEWC-1F39549/2021	EPI_ISL_4620699
England/NEWC-1F395B2/2021	EPI_ISL_4736455
England/NEWC-1F395EF/2021	EPI_ISL_4620720
England/NEWC-1F39655/2021	EPI_ISL_4620578
England/NEWC-1F396A0/2021	EPI_ISL_4620559
England/NEWC-1F396DD/2021	EPI_ISL_4620809
England/NEWC-1F3C3F1/2021	EPI_ISL_4621058
England/NEWC-1F3C4A3/2021	EPI_ISL_4621144
England/NEWC-1F3C731/2021	EPI_ISL_4621154
England/NEWC-1F3C82F/2021	EPI_ISL_4620397
England/NEWC-1F3C9FF/2021	EPI_ISL_4620398
England/NEWC-1F3DF74/2021	EPI_ISL_4733858
England/NEWC-1F3E025/2021	EPI_ISL_4734125
England/NEWC-1F3E24D/2021	EPI_ISL_4733954
England/NEWC-1F3E27A/2021	EPI_ISL_4733913
England/NEWC-1F3E386/2021	EPI_ISL_4733904
England/NEWC-1F3E474/2021	EPI_ISL_4734083
England/NEWC-1F3E492/2021	EPI_ISL_4733851
England/NEWC-1F3EEFE/2021	EPI_ISL_4670628
England/NEWC-1F3EF37/2021	EPI_ISL_4671000
England/NEWC-1F3F32B/2021	EPI_ISL_4733931
England/NEWC-1F4FF24/2021	EPI_ISL_4674386
England/NEWC-1F5196D/2021	EPI_ISL_4674053
England/NEWC-1F5199A/2021	EPI_ISL_4673408
England/NEWC-1F519E5/2021	EPI_ISL_4674142
England/NEWC-1F51B1C/2021	EPI_ISL_4674425
England/NEWC-1F69470/2021	EPI_ISL_4735952
England/NEWC-1F73A35/2021	EPI_ISL_4678587
England/NEWC-1F73D96/2021	EPI_ISL_4679503
England/NEWC-1F77AAA/2021	EPI_ISL_4679311
England/NEWC-1F77AB9/2021	EPI_ISL_4678919
England/NEWC-1F77AC8/2021	EPI_ISL_4678962
England/NEWC-1F77AE6/2021	EPI_ISL_4679677
England/NEWC-1F77C95/2021	EPI_ISL_4736451
England/NEWC-1F77CA4/2021	EPI_ISL_4679296
England/NEWC-1F77D74/2021	EPI_ISL_4679597
England/NEWC-1F77E08/2021	EPI_ISL_4678825
England/NEWC-1F77EF9/2021	EPI_ISL_4679531
England/NEWC-1F77F23/2021	EPI_ISL_4679469
England/NEWC-1FBFC55/2021	EPI_ISL_4863358
England/NEWC-1FBFE7D/2021	EPI_ISL_4863858
England/NEWC-1FC530C/2021	EPI_ISL_4859700
England/NEWC-1FC55BB/2021	EPI_ISL_4859809
England/NEWC-1FC63CF/2021	EPI_ISL_4866266
England/NEWC-1FC66C6/2021	EPI_ISL_4866963
England/NEWC-1FC66F3/2021	EPI_ISL_4866561
England/NEWC-1FC8C95/2021	EPI_ISL_4852517
England/NEWC-1FC8F05/2021	EPI_ISL_4852624
England/NEWC-1FC911D/2021	EPI_ISL_4852579
England/NEWC-1FCD8E7/2021	EPI_ISL_4850975
England/NEWC-1FCD96C/2021	EPI_ISL_4850947
England/NEWC-1FCDFA6/2021	EPI_ISL_4850871
England/NEWC-1FCE039/2021	EPI_ISL_4850690
England/NEWC-1FCE224/2021	EPI_ISL_4850836
England/NEWC-1FCE303/2021	EPI_ISL_4850791
England/NEWC-1FCE321/2021	EPI_ISL_4850621
England/NEWC-1FD03C2/2021	EPI_ISL_4852271
England/NEWC-1FD1060/2021	EPI_ISL_4852129
England/NEWC-1FEAA66/2021	EPI_ISL_4894378
England/NEWC-2020875/2021	EPI_ISL_5028250
England/NEWC-2020963/2021	EPI_ISL_5028037
England/NEWC-2020972/2021	EPI_ISL_5028176
England/NEWC-2020A24/2021	EPI_ISL_5028106
England/NEWC-2020A42/2021	EPI_ISL_5028051
England/NEWC-2020AAC/2021	EPI_ISL_5028021
England/NEWC-2020BF4/2021	EPI_ISL_5028102
England/NEWC-2020C1F/2021	EPI_ISL_5028011
England/NEWC-2020D3A/2021	EPI_ISL_5028302
England/NEWC-2020D76/2021	EPI_ISL_5027999
England/NEWC-202448C/2021	EPI_ISL_5027635
England/NEWC-2026F4D/2021	EPI_ISL_5025858
England/NEWC-2035D41/2021	EPI_ISL_5026022
England/NEWC-2035DAB/2021	EPI_ISL_5026013
England/NEWC-2035DD8/2021	EPI_ISL_5026043
England/NEWC-2035E5D/2021	EPI_ISL_5026149
England/NEWC-2035E6C/2021	EPI_ISL_5026000
England/NEWC-2035E99/2021	EPI_ISL_5026208
England/NEWC-2035EB7/2021	EPI_ISL_5026182
England/NEWC-2035F1E/2021	EPI_ISL_5026105
England/NEWC-2035F3C/2021	EPI_ISL_5026027
England/NEWC-2035FE1/2021	EPI_ISL_5026299
England/NEWC-20360CF/2021	EPI_ISL_5025996
England/NEWC-2036108/2021	EPI_ISL_5026064
England/NEWC-2036180/2021	EPI_ISL_5026255
England/NEWC-20361AE/2021	EPI_ISL_5026254
England/NEWC-2036205/2021	EPI_ISL_5026086
England/NEWC-2036241/2021	EPI_ISL_5026229
England/NEWC-2038467/2021	EPI_ISL_5026498
England/NEWC-20384B2/2021	EPI_ISL_5026414
England/NEWC-2038546/2021	EPI_ISL_5026555
England/NEWC-2038573/2021	EPI_ISL_5026306
England/NEWC-2038634/2021	EPI_ISL_5026520
England/NEWC-20B48EF/2021	EPI_ISL_5180697
England/NEWC-20B5FCB/2021	EPI_ISL_5184589
England/NEWC-20B608B/2021	EPI_ISL_5185026
England/NEWC-20B61E2/2021	EPI_ISL_5184634
England/NEWC-20B664D/2021	EPI_ISL_5178813
England/NEWC-20B67A4/2021	EPI_ISL_5179212
England/NEWC-20B6883/2021	EPI_ISL_5178752
England/NEWC-20B6908/2021	EPI_ISL_5179073
England/NEWC-20B6A9C/2021	EPI_ISL_5178782
England/NEWC-20B7266/2021	EPI_ISL_5180527
England/NEWC-20B7293/2021	EPI_ISL_5180563
England/NEWC-20B7363/2021	EPI_ISL_5181127
England/NEWC-20B7697/2021	EPI_ISL_5181125
England/NEWC-20B7864/2021	EPI_ISL_5179124
England/NEWC-20B7A22/2021	EPI_ISL_5179140
England/NEWC-20B7CFF/2021	EPI_ISL_5178573
England/NEWC-20B7D29/2021	EPI_ISL_5178344
England/NEWC-20B7DCF/2021	EPI_ISL_5178394
England/NEWC-20B7ECC/2021	EPI_ISL_5178666
England/NEWC-20B7F6F/2021	EPI_ISL_5178479
England/NEWC-20B7FBA/2021	EPI_ISL_5178674
England/NEWC-20B804D/2021	EPI_ISL_5178504
England/NEWC-20B8283/2021	EPI_ISL_5178210
England/NEWC-20B8292/2021	EPI_ISL_5178257
England/NEWC-20B82B0/2021	EPI_ISL_5178490
England/NEWC-20B8502/2021	EPI_ISL_5459039
England/NEWC-20B8520/2021	EPI_ISL_5458528
England/NEWC-20B853F/2021	EPI_ISL_5458623
England/NEWC-20B865A/2021	EPI_ISL_5458715
England/NEWC-20B8669/2021	EPI_ISL_5458722
England/NEWC-20B897F/2021	EPI_ISL_5184739
England/NEWC-20B8CFE/2021	EPI_ISL_5184786
England/NEWC-20B8F5F/2021	EPI_ISL_5458831
England/NEWC-20B8FD7/2021	EPI_ISL_5459099
England/NEWC-20B904C/2021	EPI_ISL_5459093
England/NEWC-20B9097/2021	EPI_ISL_5459105
England/NEWC-20B91A3/2021	EPI_ISL_5458438
England/NEWC-20B9228/2021	EPI_ISL_5459106
England/NEWC-20B92FB/2021	EPI_ISL_5459088
England/NEWC-20B9431/2021	EPI_ISL_5458597
England/NEWC-20B97B0/2021	EPI_ISL_5459083
England/NEWC-20B9923/2021	EPI_ISL_5458599
England/NEWC-20BA658/2021	EPI_ISL_5181143
England/NEWC-20BA6FE/2021	EPI_ISL_5181335
England/NEWC-20BA737/2021	EPI_ISL_5181494
England/NEWC-20BA7DD/2021	EPI_ISL_5180496
England/NEWC-20BA861/2021	EPI_ISL_5180695
England/NEWC-20BA8F8/2021	EPI_ISL_5180302
England/NEWC-20BA99B/2021	EPI_ISL_5180949
England/NEWC-20BA9D7/2021	EPI_ISL_5180850
England/NEWC-20BAAC5/2021	EPI_ISL_5180978
England/NEWC-20BAB68/2021	EPI_ISL_5180943
England/NEWC-20BAC0B/2021	EPI_ISL_5458884
England/NEWC-20BAC38/2021	EPI_ISL_5458389
England/NEWC-20BACFC/2021	EPI_ISL_5458489
England/NEWC-20BAD62/2021	EPI_ISL_5458576
England/NEWC-20BAD71/2021	EPI_ISL_5459047
England/NEWC-20BAE14/2021	EPI_ISL_5458868
England/NEWC-20BAE23/2021	EPI_ISL_5459003
England/NEWC-20BAF4E/2021	EPI_ISL_5458716
England/NEWC-20BB00E/2021	EPI_ISL_5459054
England/NEWC-20BB077/2021	EPI_ISL_5458924
England/NEWC-20BB165/2021	EPI_ISL_5458451
England/NEWC-20BB1B0/2021	EPI_ISL_5459071
England/NEWC-20BC9E4/2021	EPI_ISL_5244631
England/NEWC-20BCAA5/2021	EPI_ISL_5244590
England/NEWC-20BCBDF/2021	EPI_ISL_5244537
England/NEWC-20BCD7F/2021	EPI_ISL_5244769
England/NEWC-20BCDAC/2021	EPI_ISL_5244597
England/NEWC-20BCE12/2021	EPI_ISL_5244567
England/NEWC-20C5B00/2021	EPI_ISL_5242518
England/NEWC-20CDADE/2021	EPI_ISL_5257872
England/NEWC-20CDD20/2021	EPI_ISL_5257743
England/NEWC-20D0188/2021	EPI_ISL_5255829
England/NEWC-20D01E2/2021	EPI_ISL_5255888
England/NEWC-20D0355/2021	EPI_ISL_5255955
England/NEWC-20D0540/2021	EPI_ISL_5255769
England/NEWC-20D05AA/2021	EPI_ISL_5255756
England/NEWC-2720D8E/2021	EPI_ISL_5276215
England/NEWC-2720DBB/2021	EPI_ISL_5276372
England/NEWC-2720E4F/2021	EPI_ISL_5276377
England/NEWC-2720E5E/2021	EPI_ISL_5276031
England/NEWC-2720EC7/2021	EPI_ISL_5275928
England/NEWC-27210DF/2021	EPI_ISL_5276223
England/NEWC-272127F/2021	EPI_ISL_5275887
England/NEWC-27230FB/2021	EPI_ISL_5275201
England/NEWC-27231DA/2021	EPI_ISL_5275843
England/NEWC-27231F8/2021	EPI_ISL_5275167
England/NEWC-272329B/2021	EPI_ISL_5275577
England/NEWC-272341D/2021	EPI_ISL_5275852
England/NEWC-272342C/2021	EPI_ISL_5275307
England/NEWC-2723565/2021	EPI_ISL_5275146
England/NEWC-2723583/2021	EPI_ISL_5275752
England/NEWC-27235A1/2021	EPI_ISL_5275725
England/NEWC-27235B0/2021	EPI_ISL_5275212
England/NEWC-27235DE/2021	EPI_ISL_5275269
England/NEWC-2724EA5/2021	EPI_ISL_5271976
England/NEWC-2724F39/2021	EPI_ISL_5272032
England/NEWC-2724F48/2021	EPI_ISL_5272439
England/NEWC-2725017/2021	EPI_ISL_5272005
England/NEWC-2725053/2021	EPI_ISL_5272260
England/NEWC-272509F/2021	EPI_ISL_5272055
England/NEWC-27250BD/2021	EPI_ISL_5272375
England/NEWC-2725150/2021	EPI_ISL_5272237
England/NEWC-272516F/2021	EPI_ISL_5272114
England/NEWC-2725220/2021	EPI_ISL_5272433
England/NEWC-27252B7/2021	EPI_ISL_5272390
England/NEWC-272542A/2021	EPI_ISL_5272198
England/NEWC-27255AF/2021	EPI_ISL_5272436
England/NEWC-27257C7/2021	EPI_ISL_5272247
England/NEWC-27258D3/2021	EPI_ISL_5271956
England/NEWC-27298A2/2021	EPI_ISL_5272040
England/NEWC-272B819/2021	EPI_ISL_5272052
England/NEWC-272B837/2021	EPI_ISL_5272403
England/NEWC-272B8CE/2021	EPI_ISL_5272057
England/NEWC-272B961/2021	EPI_ISL_5271953
England/NEWC-272D62C/2021	EPI_ISL_5273667
England/NEWC-272D63B/2021	EPI_ISL_5273439
England/NEWC-272D765/2021	EPI_ISL_5273463
England/NEWC-272D7CF/2021	EPI_ISL_5273795
England/NEWC-272D7DE/2021	EPI_ISL_5273767
England/NEWC-273EF87/2021	EPI_ISL_5360045
England/NEWC-2741AAE/2021	EPI_ISL_5359962
England/NEWC-2741ABD/2021	EPI_ISL_5359648
England/NEWC-2741C99/2021	EPI_ISL_5360248
England/NEWC-2741CF3/2021	EPI_ISL_5360226
England/NEWC-2741D78/2021	EPI_ISL_5360263
England/NEWC-275AF85/2021	EPI_ISL_5350199
England/NEWC-275B203/2021	EPI_ISL_5350107
England/NEWC-277A954/2021	EPI_ISL_5423087
England/NEWC-277CB5C/2021	EPI_ISL_5457950
England/NEWC-277CE9F/2021	EPI_ISL_5458182
England/NEWC-277D02F/2021	EPI_ISL_5455260
England/NEWC-277D274/2021	EPI_ISL_5454982
England/NEWC-277D2A1/2021	EPI_ISL_5455479
England/NEWC-277D3AE/2021	EPI_ISL_5455050
England/NEWC-277DB2E/2021	EPI_ISL_5455297
England/NEWC-277DB3D/2021	EPI_ISL_5455114
England/NEWC-277DB4C/2021	EPI_ISL_5454757
England/NEWC-277DB97/2021	EPI_ISL_5455175
England/NEWC-277DDDD/2021	EPI_ISL_5455215
England/NEWC-278809A/2021	EPI_ISL_5794150
England/NEWC-27880C7/2021	EPI_ISL_5794328
England/NEWC-2788319/2021	EPI_ISL_5794104
England/NEWC-27883A0/2021	EPI_ISL_5794272
England/NEWC-27883FB/2021	EPI_ISL_5794305
England/NEWC-2788434/2021	EPI_ISL_5794252
England/NEWC-278915A/2021	EPI_ISL_5457917
England/NEWC-2789196/2021	EPI_ISL_5457713
England/NEWC-2789336/2021	EPI_ISL_5456856
England/NEWC-2789390/2021	EPI_ISL_5457771
England/NEWC-278959A/2021	EPI_ISL_5458192
England/NEWC-27895F4/2021	EPI_ISL_5457366
England/NEWC-27896C4/2021	EPI_ISL_5458028
England/NEWC-278B55C/2021	EPI_ISL_5453125
England/NEWC-278B64A/2021	EPI_ISL_5453164
England/NEWC-278B826/2021	EPI_ISL_5453163
England/NEWC-278BA02/2021	EPI_ISL_5453258
England/NEWC-278E4C5/2021	EPI_ISL_5451996
England/NEWC-278E6A1/2021	EPI_ISL_5452027
England/NEWC-278E744/2021	EPI_ISL_5452030
England/NEWC-27F4AF5/2021	EPI_ISL_5615577
England/NEWC-27F4FD8/2021	EPI_ISL_5615033
England/NEWC-27F7597/2021	EPI_ISL_5615451
England/NEWC-27F762B/2021	EPI_ISL_5615434
England/NEWC-27F78BC/2021	EPI_ISL_5614893
England/NEWC-27F7913/2021	EPI_ISL_5615988
England/NEWC-280DA07/2021	EPI_ISL_5789600
England/NEWC-280DA43/2021	EPI_ISL_5789700
England/NEWC-280DC2F/2021	EPI_ISL_5789652
England/NEWC-280DCB6/2021	EPI_ISL_5789644
England/NEWC-280DD95/2021	EPI_ISL_5789565
England/NEWC-280DE65/2021	EPI_ISL_5789583
England/NEWC-28114F3/2021	EPI_ISL_5840158
England/NEWC-281152D/2021	EPI_ISL_5840467
England/NEWC-2811578/2021	EPI_ISL_5840194
England/NEWC-2811596/2021	EPI_ISL_5840338
England/NEWC-28115E1/2021	EPI_ISL_5839972
England/NEWC-28116EE/2021	EPI_ISL_5840237
England/NEWC-2811815/2021	EPI_ISL_5839707
England/NEWC-2811930/2021	EPI_ISL_5840109
England/NEWC-28119B8/2021	EPI_ISL_5839944
England/NEWC-28149C4/2021	EPI_ISL_5840444
England/NEWC-28149F1/2021	EPI_ISL_5839799
England/NEWC-2814A49/2021	EPI_ISL_5839963
England/NEWC-2814AEF/2021	EPI_ISL_5840474
England/NEWC-2814BFB/2021	EPI_ISL_5839871
England/NEWC-2814C9E/2021	EPI_ISL_5840486
England/NEWC-2814CCB/2021	EPI_ISL_5840112
England/NEWC-2814CDA/2021	EPI_ISL_5839994
England/NEWC-2814D40/2021	EPI_ISL_5840036
England/NEWC-2814DD7/2021	EPI_ISL_5840275
England/NEWC-2814F59/2021	EPI_ISL_5839732
England/NEWC-283490A/2021	EPI_ISL_5783244
England/NEWC-28349DD/2021	EPI_ISL_5783160
England/NEWC-2834A43/2021	EPI_ISL_5783274
England/NEWC-2834AAD/2021	EPI_ISL_5783262
England/NEWC-2834ACB/2021	EPI_ISL_5783032
England/NEWC-2834B22/2021	EPI_ISL_5783144
England/NEWC-2834B31/2021	EPI_ISL_5783048
England/NEWC-2834BC8/2021	EPI_ISL_5783264
England/NEWC-2834BF5/2021	EPI_ISL_5783138
England/NEWC-2834C01/2021	EPI_ISL_5783198
England/NEWC-2834C7A/2021	EPI_ISL_5783027
England/NEWC-2834DA4/2021	EPI_ISL_5783041
England/NEWC-28377C1/2021	EPI_ISL_5786825
England/NEWC-2837819/2021	EPI_ISL_5786710
England/NEWC-28378CE/2021	EPI_ISL_5786792
England/NEWC-2837961/2021	EPI_ISL_5786679
England/NEWC-283799E/2021	EPI_ISL_5786715
England/NEWC-28379BC/2021	EPI_ISL_5786649
England/NEWC-2837AE6/2021	EPI_ISL_5786736
England/NEWC-2837B4D/2021	EPI_ISL_5786651
England/NEWC-2837BC5/2021	EPI_ISL_5786819
England/NEWC-2837C0E/2021	EPI_ISL_5786566
England/NEWC-2837C86/2021	EPI_ISL_5786555
England/NEWC-2837D0B/2021	EPI_ISL_5786526
England/NEWC-28383CC/2021	EPI_ISL_5786626
England/NEWC-28383EA/2021	EPI_ISL_5786627
England/NEWC-28384F6/2021	EPI_ISL_5786657
England/NEWC-28385B7/2021	EPI_ISL_5786721
England/NEWC-28385F3/2021	EPI_ISL_5786573
England/NEWC-28387A2/2021	EPI_ISL_5786633
England/NEWC-28387FD/2021	EPI_ISL_5786836
England/NEWC-2839756/2021	EPI_ISL_5783272
England/NEWC-283ACB0/2021	EPI_ISL_5836902
England/NEWC-283AE05/2021	EPI_ISL_5837076
England/NEWC-283AE23/2021	EPI_ISL_5836779
England/NEWC-283AE32/2021	EPI_ISL_5836980
England/NEWC-283AE6F/2021	EPI_ISL_5836868
England/NEWC-283AEAB/2021	EPI_ISL_5836803
England/NEWC-283B04A/2021	EPI_ISL_5836885
England/NEWC-283B059/2021	EPI_ISL_5837112
England/NEWC-283B0E0/2021	EPI_ISL_5836866
England/NEWC-283B11A/2021	EPI_ISL_5837068
England/NEWC-283B147/2021	EPI_ISL_5836828
England/NEWC-283BF10/2021	EPI_ISL_5836988
England/NEWC-283C03A/2021	EPI_ISL_5837140
England/NEWC-283DBDE/2021	EPI_ISL_5836871
England/NEWC-283DC44/2021	EPI_ISL_5836858
England/NEWC-283DC80/2021	EPI_ISL_5836989
England/NEWC-283DD8D/2021	EPI_ISL_5836870
England/NEWC-283DF0F/2021	EPI_ISL_5836901
England/NEWC-283E092/2021	EPI_ISL_5837097
England/NEWC-283E135/2021	EPI_ISL_5837114
England/NEWC-283E144/2021	EPI_ISL_5837127
England/NEWC-283F310/2021	EPI_ISL_5972664
England/NEWC-283F36B/2021	EPI_ISL_5972930
England/NEWC-283F3E3/2021	EPI_ISL_5973130
England/NEWC-283F44A/2021	EPI_ISL_5972872
England/NEWC-283F529/2021	EPI_ISL_5973026
England/NEWC-283F574/2021	EPI_ISL_5973464
England/NEWC-283F592/2021	EPI_ISL_5973542
England/NEWC-283F5FC/2021	EPI_ISL_5973085
England/NEWC-283F626/2021	EPI_ISL_5973016
England/NEWC-283F644/2021	EPI_ISL_5973382
England/NEWC-283F6AE/2021	EPI_ISL_5972611
England/NEWC-283F77E/2021	EPI_ISL_5973437
England/NEWC-283F7D8/2021	EPI_ISL_5972946
England/NEWC-284168B/2021	EPI_ISL_5973443
England/NEWC-284176A/2021	EPI_ISL_5973470
England/NEWC-284183A/2021	EPI_ISL_5972728
England/NEWC-28418A3/2021	EPI_ISL_5972894
England/NEWC-28419A0/2021	EPI_ISL_5973454
England/NEWC-2841A43/2021	EPI_ISL_5973597
England/NEWC-2841A9E/2021	EPI_ISL_5972703
England/NEWC-2841AF8/2021	EPI_ISL_5972939
England/NEWC-2841B9B/2021	EPI_ISL_5972851
England/NEWC-2841BAA/2021	EPI_ISL_5973068
England/NEWC-2841BB9/2021	EPI_ISL_5973529
England/NEWC-284282A/2021	EPI_ISL_5973261
England/NEWC-2842893/2021	EPI_ISL_5972931
England/NEWC-2842963/2021	EPI_ISL_5973520
England/NEWC-28446E2/2021	EPI_ISL_5837082
England/NEWC-2844749/2021	EPI_ISL_5836821
England/NEWC-28447D0/2021	EPI_ISL_5836795
England/NEWC-285652C/2021	EPI_ISL_5835548
England/NEWC-285653B/2021	EPI_ISL_5835101
England/NEWC-28565B3/2021	EPI_ISL_5835138
England/NEWC-28565E0/2021	EPI_ISL_5835284
England/NEWC-2856629/2021	EPI_ISL_5835178
England/NEWC-2856638/2021	EPI_ISL_5834783
England/NEWC-2856665/2021	EPI_ISL_5835026
England/NEWC-28566A1/2021	EPI_ISL_5834959
England/NEWC-28567CC/2021	EPI_ISL_5835590
England/NEWC-28567DB/2021	EPI_ISL_5835091
England/NEWC-28568AB/2021	EPI_ISL_5834917
England/NEWC-28568C9/2021	EPI_ISL_5835231
England/NEWC-285695D/2021	EPI_ISL_5835605
England/NEWC-285697B/2021	EPI_ISL_5835869
England/NEWC-285698A/2021	EPI_ISL_5835561
England/NEWC-28569C6/2021	EPI_ISL_5834888
England/NEWC-2856A4B/2021	EPI_ISL_5835874
England/NEWC-2856A5A/2021	EPI_ISL_5835542
England/NEWC-286A3A3/2021	EPI_ISL_5896729
England/NEWC-28AC949/2021	EPI_ISL_5968052
England/NEWC-28AC976/2021	EPI_ISL_5967574
England/NEWC-28ACA64/2021	EPI_ISL_5968010
England/NEWC-28ACC22/2021	EPI_ISL_5967815
England/NEWC-28ACC40/2021	EPI_ISL_5967816
England/NEWC-28ADAAF/2021	EPI_ISL_5967749
England/NEWC-28ADB42/2021	EPI_ISL_5967599
England/NEWC-28ADE85/2021	EPI_ISL_5968233
England/NEWC-28ADF28/2021	EPI_ISL_5968227
England/NEWC-28ADF55/2021	EPI_ISL_5968473
England/NEWC-28C6633/2021	EPI_ISL_5996000
England/NEWC-28C668E/2021	EPI_ISL_5995975
England/NEWC-28C685B/2021	EPI_ISL_5995951
England/NEWC-28D04D2/2021	EPI_ISL_5994059
England/NEWC-28D0609/2021	EPI_ISL_5994182
England/NEWC-28D0618/2021	EPI_ISL_5994000
England/NEWC-28D0681/2021	EPI_ISL_5994051
England/NEWC-28D087C/2021	EPI_ISL_5993960
England/NEWC-2912FD2/2021	EPI_ISL_6110629
England/NEWC-2915564/2021	EPI_ISL_6109666
England/NEWC-2915591/2021	EPI_ISL_6109970
England/NEWC-2917B60/2021	EPI_ISL_6109168
England/NEWC-2917D88/2021	EPI_ISL_6109041
England/NEWC-2917D97/2021	EPI_ISL_6109107
England/NEWC-2918C6C/2021	EPI_ISL_6109193
England/NEWC-2918D0F/2021	EPI_ISL_6109277
England/NEWC-2918D69/2021	EPI_ISL_6109104
England/NEWC-2918E39/2021	EPI_ISL_6109311
England/NEWC-2918E48/2021	EPI_ISL_6109077
England/NEWC-2918E93/2021	EPI_ISL_6109082
England/NEWC-2918EB1/2021	EPI_ISL_6109222
England/NEWC-29190F6/2021	EPI_ISL_6109284
England/NEWC-29191A8/2021	EPI_ISL_6109310
England/NEWC-2919964/2021	EPI_ISL_6109060
England/NEWC-29199DD/2021	EPI_ISL_6109122
England/NEWC-2919C10/2021	EPI_ISL_6109268
England/NEWC-2919C4D/2021	EPI_ISL_6109242
England/NEWC-2919D2C/2021	EPI_ISL_6109308
England/NEWC-291CCA4/2021	EPI_ISL_6110101
England/NEWC-291CCE0/2021	EPI_ISL_6110288
England/NEWC-291CD65/2021	EPI_ISL_6110536
England/NEWC-291CD83/2021	EPI_ISL_6111025
England/NEWC-291CD92/2021	EPI_ISL_6110243
England/NEWC-291CE44/2021	EPI_ISL_6110455
England/NEWC-291CE9F/2021	EPI_ISL_6110238
England/NEWC-291CEBD/2021	EPI_ISL_6110466
England/NEWC-291CECC/2021	EPI_ISL_6110167
England/NEWC-291CEF9/2021	EPI_ISL_6110542
England/NEWC-291CF32/2021	EPI_ISL_6110601
England/NEWC-291CFBA/2021	EPI_ISL_6110693
England/NEWC-291D05C/2021	EPI_ISL_6110944
England/NEWC-291D07A/2021	EPI_ISL_6110563
England/NEWC-291D0D4/2021	EPI_ISL_6110329
England/NEWC-2920D22/2021	EPI_ISL_6109892
England/NEWC-2920DAA/2021	EPI_ISL_6109646
England/NEWC-2920FB3/2021	EPI_ISL_6109774
England/NEWC-2921143/2021	EPI_ISL_6109793
England/NEWC-2922B44/2021	EPI_ISL_6109709
England/NEWC-2922BCC/2021	EPI_ISL_6109947
England/NEWC-2922C32/2021	EPI_ISL_6109739
England/NEWC-2922C9C/2021	EPI_ISL_6109809
England/NEWC-2922D02/2021	EPI_ISL_6109915
England/NEWC-2922E87/2021	EPI_ISL_6109698
England/NEWC-2922F1B/2021	EPI_ISL_6109696
England/NEWC-2922F57/2021	EPI_ISL_6109885
England/NEWC-2922FFD/2021	EPI_ISL_6109956
England/NEWC-29236D9/2021	EPI_ISL_6150159
England/NEWC-292381F/2021	EPI_ISL_6150017
England/NEWC-2923888/2021	EPI_ISL_6149866
England/NEWC-29238E2/2021	EPI_ISL_6149922
England/NEWC-2923C13/2021	EPI_ISL_6107999
England/NEWC-2923DB6/2021	EPI_ISL_6108453
England/NEWC-2923DF2/2021	EPI_ISL_6108126
England/NEWC-2923E3B/2021	EPI_ISL_6107877
England/NEWC-29259B0/2021	EPI_ISL_6109904
England/NEWC-2925ABD/2021	EPI_ISL_6109714
England/NEWC-2925B23/2021	EPI_ISL_6109794
England/NEWC-2925DF0/2021	EPI_ISL_6109624
England/NEWC-2925E93/2021	EPI_ISL_6109730
England/NEWC-2926D4A/2021	EPI_ISL_6149984
England/NEWC-2926E29/2021	EPI_ISL_6149988
England/NEWC-2926ECF/2021	EPI_ISL_6150298
England/NEWC-2F07D49/2021	EPI_ISL_8237159
England/NORT-1BBB1D6/2021	EPI_ISL_2239737
England/NORT-1BE4268/2021	EPI_ISL_3078298
England/NORT-1BE4347/2021	EPI_ISL_3078309
England/NORT-1BE456F/2021	EPI_ISL_3078338
England/NORT-1BE464E/2021	EPI_ISL_3078350
England/NORT-1BE468A/2021	EPI_ISL_3078352
England/NORT-1BE46F3/2021	EPI_ISL_3078358
England/NORT-1BE472D/2021	EPI_ISL_3078361
England/NORT-1BE4769/2021	EPI_ISL_3078363
England/NORT-1BE47B4/2021	EPI_ISL_3078367
England/NORT-1BE47C3/2021	EPI_ISL_3078368
England/NORT-1BE4BB8/2021	EPI_ISL_3078418
England/NORT-1BE4C2E/2021	EPI_ISL_3078424
England/NORT-1BE4D67/2021	EPI_ISL_3078438
England/NORT-1BE4E28/2021	EPI_ISL_3078448
England/NORT-1BE4F61/2021	EPI_ISL_3078462
England/NORT-1BE504F/2021	EPI_ISL_3078470
England/NORT-1BE509A/2021	EPI_ISL_3078475
England/NORT-1BE50C7/2021	EPI_ISL_3078477
England/NORT-1BE514C/2021	EPI_ISL_3078481
England/NORT-1BE5B20/2021	EPI_ISL_3176879
England/NORT-1BE5FBB/2021	EPI_ISL_3176946
England/NORT-1BE65F4/2021	EPI_ISL_3177029
England/NORT-1BE6688/2021	EPI_ISL_3177037
England/NORT-1BE6776/2021	EPI_ISL_3177060
England/NORT-1BE69CB/2021	EPI_ISL_3177098
England/NORT-1BE6C59/2021	EPI_ISL_3177121
England/NORT-1BE6F41/2021	EPI_ISL_3177152
England/NORT-1BE7265/2021	EPI_ISL_3177191
England/NORT-1BE73CC/2021	EPI_ISL_3177209
England/NORT-1BE7405/2021	EPI_ISL_3177212
England/NORT-1BE7432/2021	EPI_ISL_3177215
England/NORT-1BE746F/2021	EPI_ISL_3177217
England/NORT-1BE7B79/2021	EPI_ISL_3177278
England/NORT-1BE7F5F/2021	EPI_ISL_3177325
England/NORT-1BE8C39/2021	EPI_ISL_3177495
England/NORT-1BE8CB1/2021	EPI_ISL_3177501
England/NORT-1BE902D/2021	EPI_ISL_3177542
England/NORT-1BF0894/2021	EPI_ISL_3421441
England/NORT-1BF08A3/2021	EPI_ISL_3421442
England/NORT-1BF08B2/2021	EPI_ISL_3421443
England/NORT-1BF08C1/2021	EPI_ISL_3421444
England/NORT-1BF08D0/2021	EPI_ISL_3421445
England/NORT-1BF0919/2021	EPI_ISL_3421447
England/NORT-1BF36B5/2021	EPI_ISL_3570868
England/NORT-1BF36C4/2021	EPI_ISL_3570869
England/NORT-1BF36D3/2021	EPI_ISL_3570870
England/NORT-1BF36E2/2021	EPI_ISL_3570871
England/NORT-1BF36F1/2021	EPI_ISL_3570872
England/NORT-1BF370D/2021	EPI_ISL_3570873
England/NORT-1BF371C/2021	EPI_ISL_3570874
England/NORT-1BF372B/2021	EPI_ISL_3570875
England/NORT-1BF373A/2021	EPI_ISL_3570876
England/NORT-1BF3758/2021	EPI_ISL_3570880
England/NORT-1BF74E4/2021	EPI_ISL_3772138
England/NORT-1BFBBEB/2021	EPI_ISL_4114778
England/NORT-1BFBC06/2021	EPI_ISL_4114781
England/NORT-1BFBC33/2021	EPI_ISL_4114786
England/NORT-YB4AK6/2022	EPI_ISL_9604397
England/NORT-YB4O67/2022	EPI_ISL_9604909
England/NORT-YB4WMY/2022	EPI_ISL_9605260
England/NORT-YB5CSX/2022	EPI_ISL_9605656
England/NORT-YB6C59/2022	EPI_ISL_9812819
England/NORT-YB6QAD/2022	EPI_ISL_9813005
England/NORT-YB6UFF/2022	EPI_ISL_9813081
England/NORT-YB6X1Q/2022	EPI_ISL_9813119
England/NORT-YB6ZE5/2022	EPI_ISL_9813152
England/NORT-YBAHGG/2022	EPI_ISL_9557314
England/NORT-YBFAB5/2021	EPI_ISL_8516323
England/NORT-YBFAT4/2021	EPI_ISL_8516337
England/NORT-YBFONB/2021	EPI_ISL_8516573
England/NORT-YBG3TZ/2021	EPI_ISL_8704476
England/NORT-YBGT6F/2021	EPI_ISL_8706438
England/NORT-YBGTDH/2021	EPI_ISL_8706451
England/NORT-YBHGFS/2022	EPI_ISL_9608476
England/NORT-YBHJ3K/2022	EPI_ISL_9608547
England/NORT-YBI6JR/2022	EPI_ISL_9353892
England/NORT-YBNK6W/2021	EPI_ISL_8268873
England/NORT-YBOBOH/2021	EPI_ISL_9015406
England/NORT-YBOKXS/2021	EPI_ISL_9015772
England/NORT-YBOOWF/2022	EPI_ISL_9016205
England/NORT-YBOXR8/2021	EPI_ISL_9016378
England/NORT-YBRBMY/2021	EPI_ISL_8269074
England/NORT-YBRD57/2021	EPI_ISL_8269111
England/NORT-YBSBC3/2022	EPI_ISL_9354456
England/NORT-YBT55K/2022	EPI_ISL_9118121
England/NORT-YBT996/2022	EPI_ISL_9118293
England/NORT-YBTQZ9/2022	EPI_ISL_9016880
England/NORT-YBTS7M/2022	EPI_ISL_9118463
England/NORT-YBTSR6/2022	EPI_ISL_9118496
England/NORT-YBTW5T/2022	EPI_ISL_9118531
England/NORT-YBTWBG/2022	EPI_ISL_9118534
England/NORT-YBTXUG/2022	EPI_ISL_9017118
England/NORT-YBUBGM/2022	EPI_ISL_9118791
England/NORT-YBUEGR/2022	EPI_ISL_9118919
England/NORT-YBUNRQ/2022	EPI_ISL_9119174
England/NORT-YBUYUT/2022	EPI_ISL_9119296
England/NORT-YBWHIX/2022	EPI_ISL_9265872
England/NORT-YBWMCU/2022	EPI_ISL_9266167
England/NORT-YBWTKT/2022	EPI_ISL_9266479
England/NORT-YBXOAY/2021	EPI_ISL_8958948
England/NORT-YBXTNC/2021	EPI_ISL_8959066
England/NORT-YY7PKR/2021	EPI_ISL_7869029
England/NORT-YY7POZ/2021	EPI_ISL_7869030
England/NORT-YY7Q9A/2021	EPI_ISL_7869043
England/NORT-YY7QC9/2021	EPI_ISL_7869046
England/NORT-YY7QE8/2021	EPI_ISL_7869047
England/NORT-YY7UK6/2021	EPI_ISL_7869124
England/NORT-YY8X8I/2021	EPI_ISL_5266594
England/NORT-YY9Z1F/2021	EPI_ISL_8133887
England/NORT-YYC6OJ/2021	EPI_ISL_5805931
England/NORT-YYCFXF/2021	EPI_ISL_5806181
England/NORT-YYCJS1/2021	EPI_ISL_5806238
England/NORT-YYEA65/2021	EPI_ISL_5267624
England/NORT-YYEZNI/2021	EPI_ISL_5269217
England/NORT-YYFAO7/2021	EPI_ISL_4769725
England/NORT-YYFB74/2021	EPI_ISL_4769735
England/NORT-YYFN73/2021	EPI_ISL_4769937
England/NORT-YYGHJG/2021	EPI_ISL_5040105
England/NORT-YYH1Q3/2021	EPI_ISL_7822264
England/NORT-YYH63S/2021	EPI_ISL_7822335
England/NORT-YYH64W/2021	EPI_ISL_7822336
England/NORT-YYH651/2021	EPI_ISL_7822337
England/NORT-YYH6AA/2021	EPI_ISL_7822338
England/NORT-YYH6HO/2021	EPI_ISL_7822343
England/NORT-YYH6SH/2021	EPI_ISL_7822351
England/NORT-YYH6TG/2021	EPI_ISL_7822352
England/NORT-YYH9F6/2021	EPI_ISL_7822401
England/NORT-YYHPJE/2021	EPI_ISL_7822656
England/NORT-YYJ8G5/2021	EPI_ISL_5269522
England/NORT-YYJ8KU/2021	EPI_ISL_5269534
England/NORT-YYJAQ4/2021	EPI_ISL_5269654
England/NORT-YYJKF4/2021	EPI_ISL_5270112
England/NORT-YYJMTY/2021	EPI_ISL_5270213
England/NORT-YYJP3Q/2021	EPI_ISL_5270430
England/NORT-YYJQII/2021	EPI_ISL_5270613
England/NORT-YYJQU3/2021	EPI_ISL_5270645
England/NORT-YYK9YP/2021	EPI_ISL_5466713
England/NORT-YYKEJ1/2021	EPI_ISL_5466874
England/NORT-YYMBQP/2021	EPI_ISL_5467712
England/NORT-YYMCQN/2021	EPI_ISL_5467772
England/NORT-YYMGI3/2021	EPI_ISL_5467935
England/NORT-YYMZ9W/2021	EPI_ISL_5468437
England/NORT-YYMZG8/2021	EPI_ISL_5468443
England/NORT-YYN51H/2021	EPI_ISL_4306472
England/NORT-YYN54C/2021	EPI_ISL_4306473
England/NORT-YYN5AO/2021	EPI_ISL_4306477
England/NORT-YYN5OY/2021	EPI_ISL_4306489
England/NORT-YYN5T6/2021	EPI_ISL_4306493
England/NORT-YYN5XD/2021	EPI_ISL_4306495
England/NORT-YYN96Y/2021	EPI_ISL_4306539
England/NORT-YYN9HR/2021	EPI_ISL_4306543
England/NORT-YYO6N7/2021	EPI_ISL_6272119
England/NORT-YYO7GS/2021	EPI_ISL_6272183
England/NORT-YYO8EE/2021	EPI_ISL_6017772
England/NORT-YYO8QH/2021	EPI_ISL_6017779
England/NORT-YYOBY6/2021	EPI_ISL_6017803
England/NORT-YYOW1G/2021	EPI_ISL_6018279
England/NORT-YYOYD3/2021	EPI_ISL_6018333
England/NORT-YYPZ9O/2021	EPI_ISL_6018571
England/NORT-YYQ3J3/2021	EPI_ISL_6018622
England/NORT-YYQ4I9/2021	EPI_ISL_6018641
England/NORT-YYQ5HO/2021	EPI_ISL_6018662
England/NORT-YYQ7Y8/2021	EPI_ISL_6018705
England/NORT-YYQUHA/2021	EPI_ISL_6019064
England/NORT-YYR7RU/2021	EPI_ISL_4771005
England/NORT-YYRY8K/2021	EPI_ISL_4529036
England/NORT-YYRYBS/2021	EPI_ISL_4529038
England/NORT-YYRYD1/2021	EPI_ISL_4529039
England/NORT-YYRYNW/2021	EPI_ISL_4529043
England/NORT-YYRYOZ/2021	EPI_ISL_4529044
England/NORT-YYS4SC/2021	EPI_ISL_7283676
England/NORT-YYS4ZK/2021	EPI_ISL_7283681
England/NORT-YYS7YS/2021	EPI_ISL_7283711
England/NORT-YYSH7H/2021	EPI_ISL_7283900
England/NORT-YYSMKW/2021	EPI_ISL_7284014
England/NORT-YYSPHP/2021	EPI_ISL_7284242
England/NORT-YYSQHC/2021	EPI_ISL_7284386
England/NORT-YYT7JQ/2021	EPI_ISL_6272605
England/NORT-YYTCQI/2021	EPI_ISL_6272836
England/NORT-YYTHET/2021	EPI_ISL_6272929
England/NORW-13D72AC/2021	EPI_ISL_2519396
England/NORW-21F594/2020	EPI_ISL_725029
England/NORW-21F5A3/2020	EPI_ISL_725030
England/NORW-21F5D0/2020	EPI_ISL_725031
England/NORW-21F5EF/2020	EPI_ISL_725032
England/NORW-21F5FE/2020	EPI_ISL_725033
England/NORW-21F619/2020	EPI_ISL_725035
England/NORW-21F646/2020	EPI_ISL_725036
England/NORW-21F655/2021	EPI_ISL_1387133
England/NORW-21F664/2020	EPI_ISL_725037
England/NORW-21F6A0/2020	EPI_ISL_725039
England/NORW-21F6BF/2020	EPI_ISL_725040
England/NORW-21F707/2020	EPI_ISL_725042
England/NORW-21F716/2020	EPI_ISL_725043
England/NORW-21F743/2020	EPI_ISL_725045
England/NORW-21F752/2020	EPI_ISL_725046
England/NORW-21F761/2020	EPI_ISL_725047
England/NORW-21F770/2020	EPI_ISL_725048
England/NORW-21F79E/2020	EPI_ISL_725049
England/NORW-21F7E9/2020	EPI_ISL_725051
England/NORW-21F813/2020	EPI_ISL_725054
England/NORW-21F831/2020	EPI_ISL_725055
England/NORW-21F840/2020	EPI_ISL_725056
England/NORW-21F85F/2020	EPI_ISL_725057
England/NORW-21F87D/2020	EPI_ISL_725058
England/NORW-21F88C/2020	EPI_ISL_725059
England/NORW-21F8AA/2020	EPI_ISL_725060
England/NORW-21F8D7/2021	EPI_ISL_1387134
England/NORW-21F8E6/2021	EPI_ISL_1387135
England/NORW-21F901/2021	EPI_ISL_1387136
England/NORW-21F96B/2020	EPI_ISL_741455
England/NORW-21F998/2020	EPI_ISL_741457
England/NORW-21F9C5/2020	EPI_ISL_725063
England/NORW-21FA1D/2020	EPI_ISL_725064
England/NORW-21FA3B/2020	EPI_ISL_741459
England/NORW-21FA68/2020	EPI_ISL_725066
England/NORW-21FAA4/2020	EPI_ISL_741460
England/NORW-21FAB3/2020	EPI_ISL_741461
England/NORW-21FAD1/2020	EPI_ISL_741463
England/NORW-21FB1A/2020
England/NORW-21FB29/2021	EPI_ISL_1178422
England/NORW-21FB65/2020	EPI_ISL_741464
England/NORW-21FB74/2021	EPI_ISL_1248935
England/NORW-21FB83/2020	EPI_ISL_741465
England/NORW-21FB92/2021	EPI_ISL_1248936
England/NORW-21FBA1/2021	EPI_ISL_1248937
England/NORW-21FBCF/2020	EPI_ISL_741466
England/NORW-21FBED/2020	EPI_ISL_741467
England/NORW-21FBFC/2020	EPI_ISL_741468
England/NORW-21FC08/2021	EPI_ISL_1178423
England/NORW-21FC26/2020	EPI_ISL_741469
England/NORW-21FC53/2020	EPI_ISL_741470
England/NORW-21FC71/2020	EPI_ISL_741471
England/NORW-21FC80/2020	EPI_ISL_741472
England/NORW-21FCBD/2020	EPI_ISL_741473
England/NORW-21FCDB/2020	EPI_ISL_741474
England/NORW-21FCF9/2020	EPI_ISL_741475
England/NORW-21FD32/2020	EPI_ISL_741476
England/NORW-21FD50/2020	EPI_ISL_741477
England/NORW-21FD7E/2020	EPI_ISL_741478
England/NORW-21FDBA/2020	EPI_ISL_741480
England/NORW-21FDC9/2020	EPI_ISL_741481
England/NORW-21FDE7/2020	EPI_ISL_741482
England/NORW-21FDF6/2020	EPI_ISL_725068
England/NORW-21FE20/2020	EPI_ISL_725069
England/NORW-21FE3F/2020	EPI_ISL_725070
England/NORW-21FE6C/2020	EPI_ISL_725072
England/NORW-21FE7B/2020	EPI_ISL_725073
England/NORW-21FE99/2020	EPI_ISL_725074
England/NORW-21FEA8/2020	EPI_ISL_725075
England/NORW-21FEB7/2020	EPI_ISL_725076
England/NORW-21FED5/2020	EPI_ISL_741484
England/NORW-220105/2021	EPI_ISL_1387139
England/NORW-2201D8/2021	EPI_ISL_1387140
England/NORW-2201E7/2021	EPI_ISL_1832726
England/NORW-22027B/2021	EPI_ISL_1309662
England/NORW-2202A8/2021	EPI_ISL_1832728
England/NORW-2202E4/2021	EPI_ISL_1309663
England/NORW-22030F/2021	EPI_ISL_1309664
England/NORW-220484/2021	EPI_ISL_1832732
England/NORW-220493/2021	EPI_ISL_1832734
England/NORW-2204B1/2021	EPI_ISL_1832736
England/NORW-220554/2021	EPI_ISL_2356686
England/NORW-2205FA/2021	EPI_ISL_866543
England/NORW-220633/2021	EPI_ISL_866546
England/NORW-220642/2021	EPI_ISL_866547
England/NORW-220651/2021	EPI_ISL_866548
England/NORW-220660/2021	EPI_ISL_866549
England/NORW-22068E/2021	EPI_ISL_866550
England/NORW-22069D/2021	EPI_ISL_866551
England/NORW-2206AC/2021	EPI_ISL_866552
England/NORW-2206CA/2021	EPI_ISL_866553
England/NORW-2206D9/2021	EPI_ISL_866554
England/NORW-2206E8/2021	EPI_ISL_866555
England/NORW-2206F7/2021	EPI_ISL_866556
England/NORW-220712/2021	EPI_ISL_839823
England/NORW-220721/2021	EPI_ISL_866557
England/NORW-22075E/2021	EPI_ISL_866558
England/NORW-22076D/2021	EPI_ISL_866559
England/NORW-22079A/2021	EPI_ISL_866562
England/NORW-2207A9/2021	EPI_ISL_866563
England/NORW-2207C7/2021	EPI_ISL_866565
England/NORW-2207E5/2021	EPI_ISL_866566
England/NORW-2207F4/2021	EPI_ISL_866567
England/NORW-22081F/2021	EPI_ISL_866568
England/NORW-22084C/2021	EPI_ISL_866571
England/NORW-22085B/2021	EPI_ISL_866572
England/NORW-22086A/2021	EPI_ISL_866573
England/NORW-220897/2021	EPI_ISL_866576
England/NORW-2208C4/2021	EPI_ISL_839824
England/NORW-2208F1/2020	EPI_ISL_820056
England/NORW-22090D/2020	EPI_ISL_820095
England/NORW-22091C/2020	EPI_ISL_820199
England/NORW-22092B/2020	EPI_ISL_741486
England/NORW-220958/2020	EPI_ISL_820112
England/NORW-220967/2020	EPI_ISL_820161
England/NORW-220976/2020	EPI_ISL_820164
England/NORW-220985/2020	EPI_ISL_741487
England/NORW-2209A3/2020	EPI_ISL_820071
England/NORW-2209B2/2020	EPI_ISL_820067
England/NORW-2209C1/2020	EPI_ISL_820167
England/NORW-2209D0/2020	EPI_ISL_820088
England/NORW-220A19/2020	EPI_ISL_820102
England/NORW-220A28/2020	EPI_ISL_820072
England/NORW-220A82/2020	EPI_ISL_820131
England/NORW-220A91/2020	EPI_ISL_820136
England/NORW-220ABF/2020	EPI_ISL_820073
England/NORW-220B07/2020	EPI_ISL_5806726
England/NORW-220B16/2020	EPI_ISL_741488
England/NORW-220B25/2020	EPI_ISL_741489
England/NORW-220B8F/2020	EPI_ISL_741490
England/NORW-220BAD/2020	EPI_ISL_820124
England/NORW-220BCB/2020	EPI_ISL_820092
England/NORW-220C04/2020	EPI_ISL_741492
England/NORW-220C22/2020	EPI_ISL_741493
England/NORW-220CB9/2020	EPI_ISL_725083
England/NORW-220CC8/2020	EPI_ISL_725084
England/NORW-220CE6/2020	EPI_ISL_725085
England/NORW-220D01/2020	EPI_ISL_725086
England/NORW-220D10/2020	EPI_ISL_725087
England/NORW-220D2F/2020	EPI_ISL_725088
England/NORW-220D6B/2020	EPI_ISL_725090
England/NORW-220D7A/2020	EPI_ISL_725091
England/NORW-220D98/2020	EPI_ISL_725092
England/NORW-220DB6/2020	EPI_ISL_725093
England/NORW-220DD4/2020	EPI_ISL_725094
England/NORW-220E0E/2020	EPI_ISL_725097
England/NORW-220E3B/2020	EPI_ISL_725098
England/NORW-220E59/2020	EPI_ISL_725099
England/NORW-220F38/2020	EPI_ISL_725102
England/NORW-220F47/2020	EPI_ISL_725103
England/NORW-2219DF/2020	EPI_ISL_764459
England/NORW-221F19/2020	EPI_ISL_725104
England/NORW-221FCE/2020	EPI_ISL_819895
England/NORW-221FDD/2020	EPI_ISL_819877
England/NORW-221FFB/2020	EPI_ISL_819896
England/NORW-222006/2020	EPI_ISL_819934
England/NORW-222015/2020	EPI_ISL_819897
England/NORW-222042/2020	EPI_ISL_819898
England/NORW-222051/2020	EPI_ISL_819973
England/NORW-22207F/2020	EPI_ISL_819899
England/NORW-22208E/2020	EPI_ISL_819900
England/NORW-22209D/2020	EPI_ISL_819901
England/NORW-2220AC/2020	EPI_ISL_819902
England/NORW-2220D9/2020	EPI_ISL_819903
England/NORW-2220E8/2020	EPI_ISL_819904
England/NORW-222103/2020	EPI_ISL_819905
England/NORW-222112/2020	EPI_ISL_819963
England/NORW-222121/2020	EPI_ISL_819906
England/NORW-222130/2020	EPI_ISL_819907
England/NORW-22215E/2020	EPI_ISL_819970
England/NORW-22216D/2020	EPI_ISL_819908
England/NORW-22217C/2020	EPI_ISL_819909
England/NORW-22218B/2020	EPI_ISL_819910
England/NORW-22219A/2020	EPI_ISL_819911
England/NORW-2221A9/2020	EPI_ISL_819912
England/NORW-2221B8/2020	EPI_ISL_819891
England/NORW-2221D6/2020	EPI_ISL_819931
England/NORW-222200/2020	EPI_ISL_819913
England/NORW-22221F/2020	EPI_ISL_819914
England/NORW-22223D/2020	EPI_ISL_819886
England/NORW-22224C/2020	EPI_ISL_819887
England/NORW-22225B/2020	EPI_ISL_819915
England/NORW-22226A/2020	EPI_ISL_819916
England/NORW-222288/2020
England/NORW-222297/2020	EPI_ISL_819917
England/NORW-2222A6/2020	EPI_ISL_819890
England/NORW-2222E2/2020	EPI_ISL_764485
England/NORW-2222F1/2020	EPI_ISL_763665
England/NORW-22230D/2020	EPI_ISL_763466
England/NORW-22232B/2020	EPI_ISL_764486
England/NORW-222367/2020	EPI_ISL_764113
England/NORW-222394/2020	EPI_ISL_763560
England/NORW-2223D0/2020	EPI_ISL_741494
England/NORW-2223FE/2020	EPI_ISL_764488
England/NORW-22240A/2020	EPI_ISL_763852
England/NORW-222446/2020	EPI_ISL_764489
England/NORW-222464/2020	EPI_ISL_741495
England/NORW-2224BF/2020	EPI_ISL_741496
England/NORW-2224CE/2020	EPI_ISL_741497
England/NORW-2224DD/2020	EPI_ISL_763490
England/NORW-2224EC/2020	EPI_ISL_764115
England/NORW-222516/2020	EPI_ISL_741499
England/NORW-222534/2020	EPI_ISL_763655
England/NORW-222561/2020	EPI_ISL_741501
England/NORW-222570/2020	EPI_ISL_763456
England/NORW-22259E/2020	EPI_ISL_741502
England/NORW-2225AD/2020	EPI_ISL_741503
England/NORW-2225BC/2020	EPI_ISL_741504
England/NORW-2225DA/2020	EPI_ISL_741505
England/NORW-2225E9/2020	EPI_ISL_741506
England/NORW-222604/2020	EPI_ISL_5806727
England/NORW-222613/2020	EPI_ISL_820021
England/NORW-222631/2020	EPI_ISL_820025
England/NORW-222640/2020	EPI_ISL_820097
England/NORW-22266E/2020	EPI_ISL_820011
England/NORW-22268C/2020	EPI_ISL_820026
England/NORW-22269B/2020	EPI_ISL_819971
England/NORW-2226AA/2020	EPI_ISL_820027
England/NORW-2226B9/2020	EPI_ISL_819974
England/NORW-2226C8/2020	EPI_ISL_819975
England/NORW-2226D7/2020	EPI_ISL_819976
England/NORW-2226E6/2020	EPI_ISL_819959
England/NORW-2226F5/2020	EPI_ISL_819960
England/NORW-22273E/2020	EPI_ISL_819996
England/NORW-22274D/2020	EPI_ISL_820003
England/NORW-22275C/2020	EPI_ISL_819932
England/NORW-22276B/2020	EPI_ISL_763749
England/NORW-22277A/2020	EPI_ISL_819956
England/NORW-222798/2020	EPI_ISL_820042
England/NORW-2227B6/2020	EPI_ISL_819972
England/NORW-2227E3/2020	EPI_ISL_820098
England/NORW-22281D/2020	EPI_ISL_763780
England/NORW-222877/2020	EPI_ISL_820004
England/NORW-2228B3/2020	EPI_ISL_764126
England/NORW-2228D1/2020	EPI_ISL_763372
England/NORW-22290B/2020	EPI_ISL_819990
England/NORW-22291A/2020	EPI_ISL_763502
England/NORW-222938/2020	EPI_ISL_820169
England/NORW-222947/2020	EPI_ISL_820172
England/NORW-222956/2020	EPI_ISL_820134
England/NORW-222965/2020	EPI_ISL_820074
England/NORW-222974/2020	EPI_ISL_820068
England/NORW-222983/2020	EPI_ISL_820103
England/NORW-2229B0/2020	EPI_ISL_819953
England/NORW-2229CF/2020	EPI_ISL_820141
England/NORW-2229DE/2020	EPI_ISL_820144
England/NORW-2229FC/2020	EPI_ISL_820069
England/NORW-222A08/2020	EPI_ISL_819933
England/NORW-222A17/2020	EPI_ISL_820146
England/NORW-222A35/2020	EPI_ISL_820175
England/NORW-222A44/2020	EPI_ISL_820149
England/NORW-222A53/2020
England/NORW-222A62/2020	EPI_ISL_820178
England/NORW-222A71/2020	EPI_ISL_763737
England/NORW-222A80/2020	EPI_ISL_820005
England/NORW-222A9F/2020	EPI_ISL_820104
England/NORW-222ACC/2020	EPI_ISL_820055
England/NORW-222ADB/2020	EPI_ISL_763406
England/NORW-222AEA/2020	EPI_ISL_820075
England/NORW-222AF9/2020	EPI_ISL_820076
England/NORW-222B05/2020	EPI_ISL_820077
England/NORW-222B14/2020	EPI_ISL_820180
England/NORW-222B23/2020	EPI_ISL_820082
England/NORW-222B41/2020	EPI_ISL_820183
England/NORW-222B50/2020	EPI_ISL_819935
England/NORW-222BBA/2020	EPI_ISL_820186
England/NORW-222BC9/2020	EPI_ISL_820078
England/NORW-222BD8/2020	EPI_ISL_763681
England/NORW-222BE7/2020	EPI_ISL_820090
England/NORW-222BF6/2020	EPI_ISL_820151
England/NORW-222C11/2020	EPI_ISL_820070
England/NORW-222C3F/2020	EPI_ISL_820080
England/NORW-222C4E/2020	EPI_ISL_763853
England/NORW-222C5D/2020	EPI_ISL_820028
England/NORW-222C6C/2020	EPI_ISL_741508
England/NORW-222C8A/2020	EPI_ISL_741510
England/NORW-222CA8/2020	EPI_ISL_741512
England/NORW-222CD5/2020	EPI_ISL_741514
England/NORW-222CE4/2020	EPI_ISL_741515
England/NORW-222D0F/2020	EPI_ISL_741517
England/NORW-222D1E/2020	EPI_ISL_741518
England/NORW-222D2D/2020	EPI_ISL_741519
England/NORW-222D3C/2020	EPI_ISL_741520
England/NORW-222D4B/2020	EPI_ISL_741521
England/NORW-222D69/2020	EPI_ISL_741523
England/NORW-222D78/2020	EPI_ISL_741524
England/NORW-222D96/2020	EPI_ISL_741526
England/NORW-222DA5/2020	EPI_ISL_741527
England/NORW-222DB4/2020	EPI_ISL_741528
England/NORW-222DC3/2020	EPI_ISL_741529
England/NORW-222DD2/2020	EPI_ISL_741530
England/NORW-222DE1/2020	EPI_ISL_741531
England/NORW-222DF0/2020	EPI_ISL_741532
England/NORW-222E0C/2020	EPI_ISL_741533
England/NORW-222E2A/2020	EPI_ISL_741535
England/NORW-222E39/2020	EPI_ISL_741536
England/NORW-222E48/2020	EPI_ISL_741537
England/NORW-222E66/2020	EPI_ISL_741538
England/NORW-222E75/2020	EPI_ISL_741539
England/NORW-222E84/2020	EPI_ISL_741540
England/NORW-222EA2/2020	EPI_ISL_741542
England/NORW-222EB1/2020	EPI_ISL_741543
England/NORW-222EC0/2020	EPI_ISL_741544
England/NORW-222EDF/2020	EPI_ISL_741545
England/NORW-222EEE/2020	EPI_ISL_741546
England/NORW-222EFD/2020	EPI_ISL_741547
England/NORW-222F09/2020	EPI_ISL_741548
England/NORW-222F18/2020	EPI_ISL_741549
England/NORW-222F27/2020	EPI_ISL_741550
England/NORW-222F36/2020	EPI_ISL_741551
England/NORW-222F45/2020	EPI_ISL_741552
England/NORW-222F63/2020
England/NORW-222F90/2020	EPI_ISL_741555
England/NORW-222FCD/2020	EPI_ISL_820029
England/NORW-222FDC/2020	EPI_ISL_820015
England/NORW-222FFA/2020	EPI_ISL_763924
England/NORW-223005/2020	EPI_ISL_820022
England/NORW-223023/2020	EPI_ISL_820044
England/NORW-223032/2020	EPI_ISL_741556
England/NORW-223041/2020	EPI_ISL_741557
England/NORW-22306F/2020	EPI_ISL_820023
England/NORW-22307E/2020	EPI_ISL_741558
England/NORW-2230BA/2020	EPI_ISL_763478
England/NORW-2230F6/2020	EPI_ISL_741559
England/NORW-223102/2020	EPI_ISL_741560
England/NORW-223111/2020	EPI_ISL_820030
England/NORW-223120/2020	EPI_ISL_741561
England/NORW-22313F/2020	EPI_ISL_741562
England/NORW-22314E/2020	EPI_ISL_763537
England/NORW-22316C/2020	EPI_ISL_741563
England/NORW-22317B/2020	EPI_ISL_741564
England/NORW-22318A/2020	EPI_ISL_741565
England/NORW-223199/2020	EPI_ISL_741566
England/NORW-2231A8/2020	EPI_ISL_741567
England/NORW-2231C6/2020	EPI_ISL_741568
England/NORW-2231E4/2020	EPI_ISL_741570
England/NORW-2231F3/2020	EPI_ISL_741571
England/NORW-22320F/2020	EPI_ISL_741572
England/NORW-22321E/2020	EPI_ISL_741573
England/NORW-22322D/2020	EPI_ISL_741574
England/NORW-22323C/2020	EPI_ISL_741575
England/NORW-22324B/2020	EPI_ISL_741576
England/NORW-22325A/2020	EPI_ISL_741577
England/NORW-223278/2020	EPI_ISL_741578
England/NORW-223287/2020	EPI_ISL_741579
England/NORW-223296/2020	EPI_ISL_741580
England/NORW-2232B4/2020	EPI_ISL_741581
England/NORW-22331B/2020	EPI_ISL_820399
England/NORW-22332A/2021	EPI_ISL_839825
England/NORW-223357/2021	EPI_ISL_866589
England/NORW-223366/2021	EPI_ISL_839826
England/NORW-223375/2021	EPI_ISL_839827
England/NORW-223393/2021	EPI_ISL_866590
England/NORW-2233B1/2021	EPI_ISL_839828
England/NORW-2233C0/2021	EPI_ISL_839829
England/NORW-2233DF/2021	EPI_ISL_839830
England/NORW-2233EE/2021	EPI_ISL_866591
England/NORW-223418/2021	EPI_ISL_866593
England/NORW-223427/2021	EPI_ISL_866594
England/NORW-223436/2020	EPI_ISL_820358
England/NORW-223454/2020
England/NORW-223463/2020	EPI_ISL_820353
England/NORW-223472/2020	EPI_ISL_820355
England/NORW-2234AF/2021	EPI_ISL_839832
England/NORW-2234BE/2021	EPI_ISL_866595
England/NORW-2234CD/2021	EPI_ISL_866596
England/NORW-2234EB/2020	EPI_ISL_820388
England/NORW-2234FA/2021	EPI_ISL_866597
England/NORW-223506/2020	EPI_ISL_820360
England/NORW-223524/2021	EPI_ISL_866598
England/NORW-223533/2020	EPI_ISL_820464
England/NORW-223551/2021	EPI_ISL_839834
England/NORW-223560/2021	EPI_ISL_839835
England/NORW-22358E/2020	EPI_ISL_820363
England/NORW-22359D/2020	EPI_ISL_820404
England/NORW-2235CA/2021	EPI_ISL_866599
England/NORW-2235D9/2021	EPI_ISL_839837
England/NORW-2235E8/2021	EPI_ISL_866600
England/NORW-2235F7/2021	EPI_ISL_839838
England/NORW-223603/2021	EPI_ISL_839839
England/NORW-223621/2020	EPI_ISL_820451
England/NORW-223630/2021	EPI_ISL_820563
England/NORW-22364F/2021	EPI_ISL_866601
England/NORW-22365E/2020	EPI_ISL_820289
England/NORW-22366D/2020	EPI_ISL_820407
England/NORW-22367C/2020	EPI_ISL_820365
England/NORW-22369A/2020	EPI_ISL_820368
England/NORW-2236A9/2020	EPI_ISL_820541
England/NORW-2236B8/2021	EPI_ISL_820565
England/NORW-2236C7/2020	EPI_ISL_820543
England/NORW-2236D6/2020	EPI_ISL_820467
England/NORW-2236F4/2020	EPI_ISL_820470
England/NORW-223700/2021
England/NORW-22371F/2020	EPI_ISL_820412
England/NORW-22372E/2020	EPI_ISL_820472
England/NORW-22376A/2020	EPI_ISL_820371
England/NORW-223779/2020	EPI_ISL_820546
England/NORW-223788/2020	EPI_ISL_820300
England/NORW-2237A6/2020	EPI_ISL_820475
England/NORW-2237B5/2021	EPI_ISL_820568
England/NORW-2237C4/2020	EPI_ISL_820292
England/NORW-2237E2/2020	EPI_ISL_820478
England/NORW-22380D/2020	EPI_ISL_820549
England/NORW-22381C/2020	EPI_ISL_820480
England/NORW-22382B/2020	EPI_ISL_820483
England/NORW-22383A/2020	EPI_ISL_820528
England/NORW-223858/2020	EPI_ISL_820552
England/NORW-223876/2021	EPI_ISL_820570
England/NORW-223894/2020	EPI_ISL_820454
England/NORW-2238A3/2020	EPI_ISL_820488
England/NORW-2238B2/2020	EPI_ISL_820415
England/NORW-2238C1/2020	EPI_ISL_820456
England/NORW-2238D0/2020	EPI_ISL_820294
England/NORW-2238EF/2020	EPI_ISL_820490
England/NORW-2238FE/2020	EPI_ISL_820526
England/NORW-22390A/2020	EPI_ISL_820516
England/NORW-223919/2020	EPI_ISL_819387
England/NORW-223928/2020	EPI_ISL_820444
England/NORW-223937/2020	EPI_ISL_820261
England/NORW-223964/2020	EPI_ISL_820446
England/NORW-223973/2020	EPI_ISL_819388
England/NORW-223991/2020	EPI_ISL_819398
England/NORW-2239BF/2020	EPI_ISL_820302
England/NORW-2239DD/2020	EPI_ISL_820459
England/NORW-2239FB/2020	EPI_ISL_819399
England/NORW-223A07/2020	EPI_ISL_819433
England/NORW-223A25/2020	EPI_ISL_819378
England/NORW-223A34/2020	EPI_ISL_820496
England/NORW-223A43/2020	EPI_ISL_819400
England/NORW-223A52/2020	EPI_ISL_820462
England/NORW-223A70/2020	EPI_ISL_820304
England/NORW-223A8F/2020	EPI_ISL_819389
England/NORW-223A9E/2020	EPI_ISL_819401
England/NORW-223AAD/2020	EPI_ISL_820253
England/NORW-223ABC/2020	EPI_ISL_820449
England/NORW-223ACB/2020	EPI_ISL_820498
England/NORW-223ADA/2020	EPI_ISL_820501
England/NORW-223AE9/2020	EPI_ISL_819431
England/NORW-223AF8/2020	EPI_ISL_819402
England/NORW-223B04/2020	EPI_ISL_820504
England/NORW-223B13/2020	EPI_ISL_819437
England/NORW-223B22/2020	EPI_ISL_819403
England/NORW-223B31/2020	EPI_ISL_820519
England/NORW-223B40/2020	EPI_ISL_819404
England/NORW-223B5F/2020	EPI_ISL_819438
England/NORW-223B6E/2020	EPI_ISL_819439
England/NORW-223B7D/2020	EPI_ISL_819390
England/NORW-223B8C/2020	EPI_ISL_820506
England/NORW-223B9B/2020	EPI_ISL_820306
England/NORW-223BD7/2020	EPI_ISL_819370
England/NORW-223BF5/2020	EPI_ISL_820311
England/NORW-223C10/2021	EPI_ISL_819391
England/NORW-223C3E/2020	EPI_ISL_820441
England/NORW-223C4D/2021	EPI_ISL_819377
England/NORW-223C5C/2021	EPI_ISL_819440
England/NORW-223C6B/2021	EPI_ISL_819405
England/NORW-223C7A/2020	EPI_ISL_820521
England/NORW-223CD4/2021	EPI_ISL_819406
England/NORW-223CE3/2020	EPI_ISL_820509
England/NORW-223D0E/2021	EPI_ISL_819407
England/NORW-223D3B/2020	EPI_ISL_820511
England/NORW-223D68/2021	EPI_ISL_819366
England/NORW-223D77/2021	EPI_ISL_819441
England/NORW-223D86/2021	EPI_ISL_819442
England/NORW-223DB3/2021	EPI_ISL_819443
England/NORW-223DE0/2021	EPI_ISL_819392
England/NORW-223E0B/2021	EPI_ISL_819393
England/NORW-223E1A/2021	EPI_ISL_819394
England/NORW-223E29/2021	EPI_ISL_819409
England/NORW-223E47/2020	EPI_ISL_820514
England/NORW-223E56/2021	EPI_ISL_819375
England/NORW-223E83/2020	EPI_ISL_820436
England/NORW-223EA1/2021	EPI_ISL_819410
England/NORW-223F17/2021	EPI_ISL_819411
England/NORW-223F26/2020	EPI_ISL_820557
England/NORW-223F35/2021	EPI_ISL_819412
England/NORW-223F53/2020	EPI_ISL_820202
England/NORW-223F62/2021	EPI_ISL_839840
England/NORW-223F80/2020	EPI_ISL_820241
England/NORW-223F9F/2021	EPI_ISL_819413
England/NORW-223FBD/2021	EPI_ISL_839842
England/NORW-223FCC/2020	EPI_ISL_820126
England/NORW-223FEA/2021	EPI_ISL_839844
England/NORW-224013/2021	EPI_ISL_839845
England/NORW-224022/2020	EPI_ISL_820188
England/NORW-224031/2020	EPI_ISL_820221
England/NORW-224040/2021	EPI_ISL_819415
England/NORW-22405F/2021	EPI_ISL_819416
England/NORW-22406E/2021	EPI_ISL_839846
England/NORW-22407D/2021	EPI_ISL_819395
England/NORW-22408C/2021	EPI_ISL_819427
England/NORW-22409B/2021	EPI_ISL_839847
England/NORW-2240C8/2021	EPI_ISL_839849
England/NORW-224110/2020	EPI_ISL_820154
England/NORW-22417A/2021	EPI_ISL_819419
England/NORW-224189/2021	EPI_ISL_819420
England/NORW-224198/2020	EPI_ISL_5806728
England/NORW-2241A7/2020	EPI_ISL_820191
England/NORW-2241B6/2021	EPI_ISL_819421
England/NORW-2241C5/2020	EPI_ISL_820119
England/NORW-2241D4/2020	EPI_ISL_820193
England/NORW-2241E3/2020	EPI_ISL_820234
England/NORW-22420E/2020	EPI_ISL_820156
England/NORW-22424A/2020	EPI_ISL_820159
England/NORW-224259/2020	EPI_ISL_820223
England/NORW-224277/2021	EPI_ISL_839853
England/NORW-224286/2021	EPI_ISL_839854
England/NORW-224295/2021	EPI_ISL_839855
England/NORW-2242A4/2021	EPI_ISL_839856
England/NORW-2242E0/2021	EPI_ISL_839859
England/NORW-2242FF/2021	EPI_ISL_839860
England/NORW-22431A/2021	EPI_ISL_839861
England/NORW-224338/2021	EPI_ISL_839863
England/NORW-224347/2021	EPI_ISL_839864
England/NORW-224374/2021	EPI_ISL_839867
England/NORW-224383/2021	EPI_ISL_839868
England/NORW-224392/2021	EPI_ISL_839869
England/NORW-2243A1/2021	EPI_ISL_839870
England/NORW-2243B0/2021	EPI_ISL_839871
England/NORW-2243CF/2021	EPI_ISL_839872
England/NORW-2243DE/2021	EPI_ISL_839873
England/NORW-224417/2021	EPI_ISL_839876
England/NORW-224426/2021	EPI_ISL_839877
England/NORW-224435/2021	EPI_ISL_839878
England/NORW-224444/2021	EPI_ISL_839879
England/NORW-224462/2021	EPI_ISL_839881
England/NORW-224471/2021	EPI_ISL_839882
England/NORW-224480/2021	EPI_ISL_839883
England/NORW-22449F/2021	EPI_ISL_839884
England/NORW-2244AE/2021	EPI_ISL_839885
England/NORW-2244CC/2021	EPI_ISL_839887
England/NORW-2244DB/2021	EPI_ISL_839888
England/NORW-2244EA/2021	EPI_ISL_839889
England/NORW-2244F9/2021	EPI_ISL_839890
England/NORW-224541/2021	EPI_ISL_839893
England/NORW-224550/2021	EPI_ISL_839894
England/NORW-22456F/2021	EPI_ISL_839895
England/NORW-22457E/2021	EPI_ISL_839896
England/NORW-22458D/2021	EPI_ISL_839897
England/NORW-2245AB/2021	EPI_ISL_839898
England/NORW-2245BA/2021	EPI_ISL_839899
England/NORW-2245C9/2021	EPI_ISL_839900
England/NORW-2245D8/2021	EPI_ISL_1051413
England/NORW-224620/2021	EPI_ISL_1051418
England/NORW-22463F/2021	EPI_ISL_1178425
England/NORW-22464E/2021	EPI_ISL_1178426
England/NORW-22465D/2021	EPI_ISL_1178427
England/NORW-22467B/2021	EPI_ISL_1387141
England/NORW-224699/2021	EPI_ISL_1387142
England/NORW-224D94/2021	EPI_ISL_839901
England/NORW-224DB2/2021	EPI_ISL_839903
England/NORW-224DEF/2021	EPI_ISL_839904
England/NORW-224DFE/2021	EPI_ISL_839905
England/NORW-224E0A/2021	EPI_ISL_839906
England/NORW-224E19/2021	EPI_ISL_839907
England/NORW-224E37/2021	EPI_ISL_839908
England/NORW-224E46/2021	EPI_ISL_839909
England/NORW-224E64/2021	EPI_ISL_839910
England/NORW-224E73/2021
England/NORW-224E82/2021	EPI_ISL_839912
England/NORW-224E91/2021	EPI_ISL_839913
England/NORW-224EA0/2021	EPI_ISL_839914
England/NORW-224EBF/2021	EPI_ISL_839915
England/NORW-224EDD/2021	EPI_ISL_839917
England/NORW-224EEC/2021	EPI_ISL_839918
England/NORW-224EFB/2021	EPI_ISL_866602
England/NORW-224F16/2021	EPI_ISL_839919
England/NORW-224F25/2021	EPI_ISL_839920
England/NORW-224F34/2021	EPI_ISL_839921
England/NORW-224F52/2021	EPI_ISL_839923
England/NORW-224F70/2021	EPI_ISL_839924
England/NORW-224F8F/2021	EPI_ISL_839925
England/NORW-224FAD/2021	EPI_ISL_839927
England/NORW-224FBC/2021	EPI_ISL_839928
England/NORW-224FCB/2021	EPI_ISL_839929
England/NORW-224FDA/2021	EPI_ISL_839930
England/NORW-224FF8/2021	EPI_ISL_839931
England/NORW-225012/2021	EPI_ISL_839933
England/NORW-22504F/2021	EPI_ISL_839934
England/NORW-22509A/2021	EPI_ISL_839936
England/NORW-2250A9/2021	EPI_ISL_839937
England/NORW-2250B8/2021	EPI_ISL_839938
England/NORW-2250C7/2021	EPI_ISL_866603
England/NORW-2250E5/2021	EPI_ISL_866605
England/NORW-225100/2021	EPI_ISL_866607
England/NORW-22514C/2021	EPI_ISL_866610
England/NORW-22515B/2021	EPI_ISL_866611
England/NORW-22516A/2021	EPI_ISL_866612
England/NORW-225188/2021	EPI_ISL_866614
England/NORW-22520D/2021	EPI_ISL_866623
England/NORW-22521C/2021	EPI_ISL_866624
England/NORW-22523A/2021	EPI_ISL_866626
England/NORW-225258/2021	EPI_ISL_866628
England/NORW-225267/2021	EPI_ISL_866629
England/NORW-225285/2021	EPI_ISL_866631
England/NORW-2252A3/2021	EPI_ISL_866633
England/NORW-2252C1/2021	EPI_ISL_866635
England/NORW-2252EF/2021	EPI_ISL_866636
England/NORW-225328/2021	EPI_ISL_866640
England/NORW-225364/2021	EPI_ISL_866644
England/NORW-225373/2021	EPI_ISL_866645
England/NORW-2253EC/2021	EPI_ISL_866650
England/NORW-2253FB/2021	EPI_ISL_866651
England/NORW-225407/2021	EPI_ISL_866652
England/NORW-225416/2021	EPI_ISL_866653
England/NORW-225425/2021	EPI_ISL_866654
England/NORW-225434/2021	EPI_ISL_866655
England/NORW-225443/2021	EPI_ISL_866656
England/NORW-225452/2021	EPI_ISL_866657
England/NORW-225470/2021	EPI_ISL_866658
England/NORW-2254AD/2021	EPI_ISL_866659
England/NORW-2254BC/2021	EPI_ISL_866660
England/NORW-2254DA/2021	EPI_ISL_866661
England/NORW-2254E9/2021	EPI_ISL_866662
England/NORW-225504/2021	EPI_ISL_866664
England/NORW-225513/2021	EPI_ISL_866665
England/NORW-225522/2021	EPI_ISL_866666
England/NORW-225531/2021	EPI_ISL_866667
England/NORW-225540/2021	EPI_ISL_866668
England/NORW-22555F/2021	EPI_ISL_866669
England/NORW-22556E/2021	EPI_ISL_866670
England/NORW-22557D/2021	EPI_ISL_866671
England/NORW-22558C/2021	EPI_ISL_866672
England/NORW-2255AA/2021	EPI_ISL_866673
England/NORW-2255B9/2021	EPI_ISL_866674
England/NORW-2255C8/2021	EPI_ISL_866675
England/NORW-2255D7/2021	EPI_ISL_866676
England/NORW-2255F5/2021	EPI_ISL_866677
England/NORW-225601/2021	EPI_ISL_866678
England/NORW-225610/2021	EPI_ISL_866679
England/NORW-22564D/2021	EPI_ISL_866682
England/NORW-22566B/2021	EPI_ISL_866684
England/NORW-225689/2021	EPI_ISL_866686
England/NORW-225698/2021	EPI_ISL_866687
England/NORW-2256A7/2021	EPI_ISL_866688
England/NORW-2256B6/2021	EPI_ISL_866689
England/NORW-2256D4/2021	EPI_ISL_866691
England/NORW-2256E3/2021	EPI_ISL_866692
England/NORW-2256F2/2021	EPI_ISL_866693
England/NORW-22570E/2021	EPI_ISL_866694
England/NORW-22572C/2021	EPI_ISL_866695
England/NORW-225759/2021	EPI_ISL_839942
England/NORW-225768/2021	EPI_ISL_866696
England/NORW-2257A4/2021	EPI_ISL_839945
England/NORW-2257E0/2021	EPI_ISL_839947
England/NORW-2257FF/2021	EPI_ISL_866697
England/NORW-22580B/2021	EPI_ISL_866698
England/NORW-22581A/2021	EPI_ISL_839948
England/NORW-225856/2021	EPI_ISL_839950
England/NORW-225865/2021	EPI_ISL_839951
England/NORW-225883/2021	EPI_ISL_839953
England/NORW-2258A1/2021	EPI_ISL_839954
England/NORW-2258B0/2021	EPI_ISL_839955
England/NORW-2258CF/2021	EPI_ISL_866699
England/NORW-2258DE/2021	EPI_ISL_839956
England/NORW-225908/2021	EPI_ISL_839958
England/NORW-225917/2021	EPI_ISL_839959
England/NORW-225935/2021	EPI_ISL_839961
England/NORW-225944/2021	EPI_ISL_839962
England/NORW-225980/2021	EPI_ISL_839965
England/NORW-22599F/2021	EPI_ISL_839966
England/NORW-2259AE/2021	EPI_ISL_839967
England/NORW-2259CC/2021	EPI_ISL_866700
England/NORW-2259EA/2021	EPI_ISL_866701
England/NORW-225A05/2021	EPI_ISL_839970
England/NORW-225A14/2021	EPI_ISL_839971
England/NORW-225A50/2021	EPI_ISL_866703
England/NORW-225AAB/2021	EPI_ISL_866708
England/NORW-225ABA/2021	EPI_ISL_866709
England/NORW-225AC9/2021	EPI_ISL_866710
England/NORW-225AE7/2021	EPI_ISL_866711
England/NORW-225AF6/2021	EPI_ISL_866712
England/NORW-225B02/2021	EPI_ISL_866713
England/NORW-225B11/2021	EPI_ISL_866714
England/NORW-225B3F/2021	EPI_ISL_866716
England/NORW-225B4E/2021	EPI_ISL_866717
England/NORW-225B5D/2021	EPI_ISL_866718
England/NORW-225B6C/2021	EPI_ISL_866719
England/NORW-225B7B/2021	EPI_ISL_866720
England/NORW-225B99/2021	EPI_ISL_866722
England/NORW-225BA8/2021	EPI_ISL_866723
England/NORW-225BD5/2021	EPI_ISL_866725
England/NORW-225BF3/2021	EPI_ISL_866726
England/NORW-225C1E/2021	EPI_ISL_866727
England/NORW-225C3C/2021	EPI_ISL_866729
England/NORW-225C78/2021	EPI_ISL_866732
England/NORW-225C87/2021	EPI_ISL_866733
England/NORW-225C96/2021	EPI_ISL_866734
England/NORW-225CB4/2021	EPI_ISL_866736
England/NORW-225CC3/2021	EPI_ISL_866737
England/NORW-225CD2/2021	EPI_ISL_866738
England/NORW-225D1B/2021	EPI_ISL_866742
England/NORW-225D2A/2021	EPI_ISL_866743
England/NORW-225D39/2021	EPI_ISL_866744
England/NORW-225D57/2021	EPI_ISL_866746
England/NORW-225D66/2021	EPI_ISL_866747
England/NORW-225DC0/2021	EPI_ISL_921851
England/NORW-225DDF/2021	EPI_ISL_866749
England/NORW-225DEE/2021	EPI_ISL_921852
England/NORW-225E09/2021	EPI_ISL_921853
England/NORW-225E18/2021	EPI_ISL_921854
England/NORW-225E27/2021	EPI_ISL_921855
England/NORW-225E45/2021	EPI_ISL_866751
England/NORW-225E72/2021	EPI_ISL_921858
England/NORW-225E81/2021	EPI_ISL_921859
England/NORW-225E90/2021	EPI_ISL_921860
England/NORW-225EAF/2021	EPI_ISL_921861
England/NORW-225ECD/2021	EPI_ISL_921862
England/NORW-225EDC/2021	EPI_ISL_921863
England/NORW-225EEB/2021	EPI_ISL_921864
England/NORW-225EFA/2021	EPI_ISL_866752
England/NORW-225F06/2021	EPI_ISL_921865
England/NORW-225F24/2021	EPI_ISL_921866
England/NORW-225F33/2021	EPI_ISL_921867
England/NORW-225F42/2021	EPI_ISL_921868
England/NORW-225F7F/2021	EPI_ISL_921870
England/NORW-225FAC/2021	EPI_ISL_921871
England/NORW-225FBB/2021	EPI_ISL_921872
England/NORW-225FCA/2021	EPI_ISL_921873
England/NORW-225FE8/2021	EPI_ISL_921875
England/NORW-226020/2021	EPI_ISL_866754
England/NORW-22605D/2021	EPI_ISL_921876
England/NORW-22606C/2021	EPI_ISL_921877
England/NORW-22608A/2021	EPI_ISL_866755
England/NORW-226099/2021	EPI_ISL_866756
England/NORW-2260D5/2021	EPI_ISL_866758
England/NORW-2260E4/2021	EPI_ISL_866759
England/NORW-2260F3/2021	EPI_ISL_866760
England/NORW-22612D/2021	EPI_ISL_866762
England/NORW-22613C/2021	EPI_ISL_866763
England/NORW-226169/2021	EPI_ISL_866765
England/NORW-226178/2021	EPI_ISL_866766
England/NORW-226196/2021	EPI_ISL_866767
England/NORW-2261A5/2021	EPI_ISL_866768
England/NORW-2261B4/2021	EPI_ISL_866769
England/NORW-2261D2/2021	EPI_ISL_866770
England/NORW-2261F0/2021	EPI_ISL_866772
England/NORW-226293/2021	EPI_ISL_866780
England/NORW-2262C0/2021	EPI_ISL_866783
England/NORW-2262EE/2021	EPI_ISL_866785
England/NORW-2262FD/2021	EPI_ISL_866786
England/NORW-226309/2021	EPI_ISL_866787
England/NORW-226327/2021	EPI_ISL_866789
England/NORW-226336/2021	EPI_ISL_866790
England/NORW-226372/2021	EPI_ISL_866795
England/NORW-226381/2021	EPI_ISL_866796
England/NORW-2263AF/2021	EPI_ISL_866798
England/NORW-2263BE/2021	EPI_ISL_866799
England/NORW-2263EB/2021	EPI_ISL_866801
England/NORW-22672B/2021	EPI_ISL_921878
England/NORW-22673A/2021	EPI_ISL_950563
England/NORW-226749/2021	EPI_ISL_921879
England/NORW-226758/2021	EPI_ISL_921880
England/NORW-226785/2021	EPI_ISL_921883
England/NORW-226794/2021	EPI_ISL_866831
England/NORW-2267B2/2021	EPI_ISL_921884
England/NORW-2267D0/2021	EPI_ISL_866833
England/NORW-2267EF/2021	EPI_ISL_921885
England/NORW-2267FE/2021	EPI_ISL_921886
England/NORW-226819/2021	EPI_ISL_950564
England/NORW-226855/2021	EPI_ISL_921887
England/NORW-226882/2021	EPI_ISL_921888
England/NORW-2268DD/2021	EPI_ISL_921889
England/NORW-2268EC/2021	EPI_ISL_921890
England/NORW-226907/2021	EPI_ISL_921891
England/NORW-226916/2021	EPI_ISL_950566
England/NORW-226925/2021	EPI_ISL_950567
England/NORW-226934/2021	EPI_ISL_921892
England/NORW-226952/2021	EPI_ISL_950568
England/NORW-226961/2021	EPI_ISL_921893
England/NORW-2269BC/2021	EPI_ISL_921894
England/NORW-2269CB/2021	EPI_ISL_921895
England/NORW-2269DA/2021	EPI_ISL_950569
England/NORW-226A04/2021	EPI_ISL_921897
England/NORW-226A13/2021	EPI_ISL_1309665
England/NORW-226A22/2021	EPI_ISL_950570
England/NORW-226A40/2021	EPI_ISL_950571
England/NORW-226A5F/2021	EPI_ISL_866835
England/NORW-226A6E/2021	EPI_ISL_866836
England/NORW-226A9B/2021	EPI_ISL_866837
England/NORW-226AC8/2021	EPI_ISL_866840
England/NORW-226AE6/2021	EPI_ISL_866841
England/NORW-226AF5/2021	EPI_ISL_866842
England/NORW-226B10/2021	EPI_ISL_866843
England/NORW-226B3E/2021	EPI_ISL_866844
England/NORW-226B4D/2021	EPI_ISL_866845
England/NORW-226B5C/2021	EPI_ISL_866846
England/NORW-226B98/2021	EPI_ISL_866849
England/NORW-226BB6/2021	EPI_ISL_866850
England/NORW-226BD4/2021	EPI_ISL_866852
England/NORW-226C0E/2021	EPI_ISL_866854
England/NORW-226C1D/2021	EPI_ISL_866855
England/NORW-226C2C/2021	EPI_ISL_866856
England/NORW-226C4A/2021	EPI_ISL_866857
England/NORW-226C86/2021	EPI_ISL_866858
England/NORW-226C95/2021	EPI_ISL_866859
England/NORW-226CC2/2021	EPI_ISL_866860
England/NORW-226D38/2021	EPI_ISL_866861
England/NORW-226D56/2021	EPI_ISL_866862
England/NORW-226D83/2021	EPI_ISL_866863
England/NORW-226DA1/2021	EPI_ISL_921898
England/NORW-226DB0/2021	EPI_ISL_921899
England/NORW-226DCF/2021	EPI_ISL_866864
England/NORW-226E08/2021	EPI_ISL_998772
England/NORW-226E17/2021	EPI_ISL_921901
England/NORW-226E26/2021	EPI_ISL_998773
England/NORW-226E53/2021	EPI_ISL_921903
England/NORW-226E71/2021	EPI_ISL_998774
England/NORW-226E80/2021	EPI_ISL_998775
England/NORW-226EDB/2021	EPI_ISL_1832738
England/NORW-226F05/2021	EPI_ISL_866865
England/NORW-226F32/2021	EPI_ISL_921906
England/NORW-226F41/2021	EPI_ISL_921907
England/NORW-226F50/2021	EPI_ISL_998778
England/NORW-226F7E/2021	EPI_ISL_921908
England/NORW-226FAB/2021	EPI_ISL_921909
England/NORW-226FBA/2021	EPI_ISL_921910
England/NORW-226FD8/2021	EPI_ISL_866866
England/NORW-227001/2021	EPI_ISL_921912
England/NORW-22702F/2021	EPI_ISL_921913
England/NORW-22703E/2021	EPI_ISL_998780
England/NORW-22705C/2021	EPI_ISL_998781
England/NORW-22706B/2021	EPI_ISL_921914
England/NORW-227089/2021	EPI_ISL_866867
England/NORW-227098/2021	EPI_ISL_998783
England/NORW-2270B6/2021	EPI_ISL_1832740
England/NORW-2270C5/2021	EPI_ISL_921916
England/NORW-2270E3/2021	EPI_ISL_998784
England/NORW-2270F2/2021	EPI_ISL_921918
England/NORW-22711D/2021	EPI_ISL_998785
England/NORW-22712C/2021	EPI_ISL_998786
England/NORW-22713B/2021	EPI_ISL_921920
England/NORW-22714A/2021	EPI_ISL_998787
England/NORW-227159/2021	EPI_ISL_921921
England/NORW-227168/2021	EPI_ISL_998788
England/NORW-227177/2021	EPI_ISL_866868
England/NORW-2271FF/2021	EPI_ISL_921923
England/NORW-22720B/2021	EPI_ISL_921924
England/NORW-22721A/2021	EPI_ISL_921925
England/NORW-227229/2021	EPI_ISL_921926
England/NORW-227247/2021	EPI_ISL_1051419
England/NORW-227292/2021	EPI_ISL_866869
England/NORW-2272A1/2021	EPI_ISL_921928
England/NORW-2272CF/2021	EPI_ISL_998790
England/NORW-227308/2021	EPI_ISL_921929
England/NORW-227380/2021	EPI_ISL_866871
England/NORW-2273DB/2021	EPI_ISL_998793
England/NORW-2273EA/2021	EPI_ISL_921934
England/NORW-227423/2021	EPI_ISL_998794
England/NORW-227432/2021	EPI_ISL_866873
England/NORW-227450/2021	EPI_ISL_998795
England/NORW-22746F/2021	EPI_ISL_998796
England/NORW-22748D/2021	EPI_ISL_998797
England/NORW-2274AB/2021	EPI_ISL_866875
England/NORW-2274BA/2021	EPI_ISL_921936
England/NORW-2274C9/2021	EPI_ISL_921937
England/NORW-2274F6/2021	EPI_ISL_921938
England/NORW-22754E/2021	EPI_ISL_921940
England/NORW-22756C/2021	EPI_ISL_1051422
England/NORW-22758A/2021	EPI_ISL_1051423
England/NORW-2275A8/2021	EPI_ISL_998799
England/NORW-2275C6/2021	EPI_ISL_998800
England/NORW-2275D5/2021	EPI_ISL_1051424
England/NORW-22761E/2021	EPI_ISL_921943
England/NORW-22762D/2021	EPI_ISL_998801
England/NORW-22763C/2021	EPI_ISL_921944
England/NORW-22764B/2021	EPI_ISL_921945
England/NORW-227687/2021	EPI_ISL_866876
England/NORW-227696/2021	EPI_ISL_1309666
England/NORW-2276D2/2021	EPI_ISL_866877
England/NORW-2276F0/2021	EPI_ISL_866878
England/NORW-22771B/2021	EPI_ISL_921948
England/NORW-22772A/2021	EPI_ISL_998803
England/NORW-227739/2021	EPI_ISL_921949
England/NORW-227793/2021	EPI_ISL_921952
England/NORW-2277A2/2021	EPI_ISL_921953
England/NORW-2277B1/2021	EPI_ISL_866879
England/NORW-2277EE/2021	EPI_ISL_998804
England/NORW-227809/2021	EPI_ISL_921955
England/NORW-227827/2021	EPI_ISL_998805
England/NORW-227854/2021	EPI_ISL_866881
England/NORW-227890/2021	EPI_ISL_921956
England/NORW-2278BE/2021	EPI_ISL_921957
England/NORW-2278CD/2021	EPI_ISL_921958
England/NORW-2278DC/2021	EPI_ISL_998808
England/NORW-2278EB/2021	EPI_ISL_921959
England/NORW-2278FA/2021	EPI_ISL_998809
England/NORW-227906/2021	EPI_ISL_921960
England/NORW-227915/2021	EPI_ISL_921961
England/NORW-227924/2021	EPI_ISL_998810
England/NORW-227933/2021	EPI_ISL_921962
England/NORW-227942/2021	EPI_ISL_866882
England/NORW-227951/2021	EPI_ISL_921963
England/NORW-22797F/2021	EPI_ISL_998811
England/NORW-2279AC/2021	EPI_ISL_998813
England/NORW-2279CA/2021	EPI_ISL_921965
England/NORW-2279F7/2021	EPI_ISL_921967
England/NORW-227A21/2021	EPI_ISL_998814
England/NORW-227A7C/2021	EPI_ISL_866884
England/NORW-227A8B/2021	EPI_ISL_998815
England/NORW-227A9A/2021	EPI_ISL_998816
England/NORW-227AA9/2021	EPI_ISL_921968
England/NORW-227AB8/2021	EPI_ISL_921969
England/NORW-227AD6/2021	EPI_ISL_921971
England/NORW-227AE5/2021	EPI_ISL_921972
England/NORW-227B00/2021	EPI_ISL_998817
England/NORW-227B3D/2021	EPI_ISL_921973
England/NORW-227B4C/2021	EPI_ISL_921974
England/NORW-227B5B/2021	EPI_ISL_921975
England/NORW-227B88/2021	EPI_ISL_866885
England/NORW-227BC4/2021	EPI_ISL_998818
England/NORW-227BF1/2021	EPI_ISL_998819
England/NORW-227C0D/2021	EPI_ISL_921979
England/NORW-227C49/2021	EPI_ISL_866887
England/NORW-227C85/2021	EPI_ISL_921980
England/NORW-227C94/2021	EPI_ISL_998820
England/NORW-229597/2020	EPI_ISL_1051498
England/NORW-229BFF/2021	EPI_ISL_998838
England/NORW-229C1A/2021	EPI_ISL_998839
England/NORW-229C83/2021	EPI_ISL_998841
England/NORW-229CED/2021	EPI_ISL_998842
England/NORW-229D26/2021	EPI_ISL_998843
England/NORW-229D71/2021	EPI_ISL_998844
England/NORW-229D9F/2021	EPI_ISL_998845
England/NORW-229DEA/2021	EPI_ISL_2356687
England/NORW-229E05/2021	EPI_ISL_1832744
England/NORW-229E8D/2021	EPI_ISL_1387143
England/NORW-229F8A/2021	EPI_ISL_1832746
England/NORW-229FD5/2021	EPI_ISL_998849
England/NORW-22A00E/2021	EPI_ISL_1051533
England/NORW-22A059/2021	EPI_ISL_998850
England/NORW-22A077/2021	EPI_ISL_1051534
England/NORW-22A0C2/2021	EPI_ISL_998851
England/NORW-22A0E0/2021	EPI_ISL_998852
England/NORW-22A10B/2021	EPI_ISL_998853
England/NORW-22A174/2021	EPI_ISL_2723549
England/NORW-22A183/2021	EPI_ISL_998854
England/NORW-22A1A1/2021	EPI_ISL_1051536
England/NORW-22A1CF/2021	EPI_ISL_2723550
England/NORW-22A1ED/2021	EPI_ISL_998855
England/NORW-22A1FC/2021	EPI_ISL_1832748
England/NORW-22A253/2021	EPI_ISL_1051537
England/NORW-22A2BD/2021	EPI_ISL_998857
England/NORW-22A2CC/2021	EPI_ISL_998858
England/NORW-22A323/2021	EPI_ISL_998860
England/NORW-22A332/2021	EPI_ISL_1051539
England/NORW-22A341/2021	EPI_ISL_998861
England/NORW-22A3AB/2021	EPI_ISL_1832753
England/NORW-22A3BA/2021	EPI_ISL_998862
England/NORW-22A3E7/2021	EPI_ISL_998863
England/NORW-22A3F6/2021	EPI_ISL_2723551
England/NORW-22A402/2021	EPI_ISL_1832755
England/NORW-22A43F/2021	EPI_ISL_998864
England/NORW-22A47B/2021	EPI_ISL_1051541
England/NORW-22A48A/2021	EPI_ISL_2723552
England/NORW-22A50F/2021	EPI_ISL_2240419
England/NORW-22A55A/2021	EPI_ISL_998866
England/NORW-22A578/2021	EPI_ISL_1832756
England/NORW-22A587/2021	EPI_ISL_998867
England/NORW-22A666/2021	EPI_ISL_998869
England/NORW-22A745/2021	EPI_ISL_998870
England/NORW-22A754/2021	EPI_ISL_998871
England/NORW-22A763/2021	EPI_ISL_998872
England/NORW-22A790/2021	EPI_ISL_2356688
England/NORW-22A815/2021	EPI_ISL_1051545
England/NORW-22A88E/2021	EPI_ISL_998874
England/NORW-22A912/2021	EPI_ISL_998875
England/NORW-22A930/2021	EPI_ISL_2723554
England/NORW-22A94F/2021	EPI_ISL_1051547
England/NORW-22A96D/2021	EPI_ISL_1051548
England/NORW-22A97C/2021	EPI_ISL_1051549
England/NORW-22A98B/2021	EPI_ISL_998876
England/NORW-22A99A/2021	EPI_ISL_998877
England/NORW-22A9D6/2021	EPI_ISL_1051550
England/NORW-22A9E5/2021	EPI_ISL_1051551
England/NORW-22A9F4/2021	EPI_ISL_1051552
England/NORW-22AA1F/2021	EPI_ISL_998878
England/NORW-22AA2E/2021	EPI_ISL_2356689
England/NORW-22AB2B/2021	EPI_ISL_998879
England/NORW-22AB58/2021	EPI_ISL_1832760
England/NORW-22AB67/2021	EPI_ISL_998880
England/NORW-22ABA3/2021	EPI_ISL_998881
England/NORW-22ABB2/2021	EPI_ISL_998882
England/NORW-22ACEC/2021	EPI_ISL_2723555
England/NORW-22AD16/2021	EPI_ISL_998884
England/NORW-22AD25/2021	EPI_ISL_1832763
England/NORW-22AD34/2021	EPI_ISL_998885
England/NORW-22AD61/2021	EPI_ISL_1051554
England/NORW-22AD9E/2021	EPI_ISL_1832764
England/NORW-22ADE9/2021	EPI_ISL_998887
England/NORW-22AE22/2021	EPI_ISL_998888
England/NORW-22AE9B/2021	EPI_ISL_1832767
England/NORW-22AEAA/2021	EPI_ISL_1051555
England/NORW-22D074/2021	EPI_ISL_2723556
England/NORW-22D092/2021	EPI_ISL_2723558
England/NORW-22D0A1/2021	EPI_ISL_2723559
England/NORW-22D0B0/2021	EPI_ISL_2723560
England/NORW-22D0CF/2021	EPI_ISL_2723561
England/NORW-22D0FC/2021	EPI_ISL_1178519
England/NORW-22D108/2021	EPI_ISL_1178520
England/NORW-22D171/2021	EPI_ISL_1178522
England/NORW-22D180/2021	EPI_ISL_1178523
England/NORW-22D1BD/2021	EPI_ISL_1178526
England/NORW-22D1CC/2021	EPI_ISL_1178527
England/NORW-22D214/2021	EPI_ISL_1178530
England/NORW-22D223/2021	EPI_ISL_1178531
England/NORW-22D241/2021	EPI_ISL_1178532
England/NORW-22D250/2021	EPI_ISL_1178533
England/NORW-22D27E/2021	EPI_ISL_1178535
England/NORW-22D2BA/2021	EPI_ISL_1178537
England/NORW-22D2C9/2021	EPI_ISL_1178538
England/NORW-22D2E7/2021	EPI_ISL_1178540
England/NORW-22D2F6/2021	EPI_ISL_1178541
England/NORW-22D34E/2021	EPI_ISL_1178543
England/NORW-22D36C/2021	EPI_ISL_1178545
England/NORW-22D38A/2021	EPI_ISL_1178546
England/NORW-22D3D5/2021	EPI_ISL_1178549
England/NORW-22D41E/2021	EPI_ISL_1309679
England/NORW-22D43C/2021	EPI_ISL_1178550
England/NORW-22D45A/2021	EPI_ISL_1309681
England/NORW-22D487/2021	EPI_ISL_1178552
England/NORW-22D4A5/2021	EPI_ISL_1387147
England/NORW-22D4D2/2021	EPI_ISL_1309684
England/NORW-22D50C/2021	EPI_ISL_1309685
England/NORW-22D539/2021	EPI_ISL_1178554
England/NORW-22D548/2021	EPI_ISL_1178555
England/NORW-22D566/2021	EPI_ISL_1309686
England/NORW-22D593/2021	EPI_ISL_1178556
England/NORW-22D609/2021	EPI_ISL_1309688
England/NORW-22D663/2021	EPI_ISL_1309689
England/NORW-22D672/2021	EPI_ISL_1309690
England/NORW-22D690/2021	EPI_ISL_1309691
England/NORW-22D6FA/2021	EPI_ISL_1309692
England/NORW-22D706/2021	EPI_ISL_1309693
England/NORW-22D715/2021	EPI_ISL_1309694
England/NORW-22D724/2021	EPI_ISL_1309695
England/NORW-22DD9B/2021	EPI_ISL_1978900
England/NORW-22DDC8/2021	EPI_ISL_2240422
England/NORW-2309DD/2021	EPI_ISL_1832887
England/NORW-3012875/2021	EPI_ISL_3571577
England/NORW-30128E6/2021	EPI_ISL_3571582
England/NORW-3012902/2021	EPI_ISL_3571584
England/NORW-301292E/2021	EPI_ISL_3571585
England/NORW-3012974/2021	EPI_ISL_3571587
England/NORW-3013B0E/2021	EPI_ISL_3571709
England/NORW-3013B1C/2021	EPI_ISL_3571710
England/NORW-3013B2A/2021	EPI_ISL_3571711
England/NORW-3013B46/2021	EPI_ISL_3571712
England/NORW-3013B70/2021	EPI_ISL_3571713
England/NORW-3013BA9/2021	EPI_ISL_3571714
England/NORW-3013BD3/2021	EPI_ISL_3571715
England/NORW-3013BE1/2021	EPI_ISL_3571716
England/NORW-3013C37/2021	EPI_ISL_3571717
England/NORW-3013C45/2021	EPI_ISL_3571718
England/NORW-302E97A/2021	EPI_ISL_4307242
England/NORW-302E9CF/2021	EPI_ISL_4307244
England/NORW-302E9DD/2021	EPI_ISL_4307245
England/NORW-302E9F9/2021	EPI_ISL_4307246
England/NORW-302EA07/2021	EPI_ISL_4307247
England/NORW-302EA15/2021	EPI_ISL_4307248
England/NORW-3037BE7/2021	EPI_ISL_4307967
England/NORW-3037BF5/2021	EPI_ISL_4307968
England/NORW-303F6B1/2021	EPI_ISL_4529303
England/NORW-3043AC3/2021	EPI_ISL_4771096
England/NORW-30451C8/2021	EPI_ISL_4771161
England/NORW-3046E2E/2021	EPI_ISL_4771467
England/NORW-30473B4/2021	EPI_ISL_4771511
England/NORW-3047878/2021	EPI_ISL_4771548
England/NORW-3047D1F/2021	EPI_ISL_4771599
England/NORW-304C5E1/2021	EPI_ISL_4772072
England/NORW-304C7B5/2021	EPI_ISL_4772090
England/NORW-304C843/2021	EPI_ISL_4772095
England/NORW-304CD6A/2021	EPI_ISL_4772130
England/NORW-304D1B9/2021	EPI_ISL_4772147
England/NORW-3059DA6/2021	EPI_ISL_5040317
England/NORW-305A6B9/2021	EPI_ISL_5040380
England/NORW-305A81C/2021	EPI_ISL_5040390
England/NORW-305B182/2021	EPI_ISL_5040444
England/NORW-305B4F1/2021	EPI_ISL_5040475
England/NORW-305BAC1/2021	EPI_ISL_5040509
England/NORW-305BC24/2021	EPI_ISL_5040512
England/NORW-305DC5A/2021	EPI_ISL_5040734
England/NORW-305E01C/2021	EPI_ISL_5040749
England/NORW-305EB90/2021	EPI_ISL_5040830
England/NORW-305EDC8/2021	EPI_ISL_5040838
England/NORW-305F8D9/2021	EPI_ISL_5040902
England/NORW-30601C0/2021	EPI_ISL_5040952
England/NORW-3060A8F/2021	EPI_ISL_5041011
England/NORW-3060B63/2021	EPI_ISL_5041018
England/NORW-3060F0B/2021	EPI_ISL_5041041
England/NORW-3061E18/2021	EPI_ISL_5041144
England/NORW-3061FA4/2021	EPI_ISL_5041153
England/NORW-306362A/2021	EPI_ISL_5271695
England/NORW-3063DF8/2021	EPI_ISL_5271948
England/NORW-306429D/2021	EPI_ISL_5272072
England/NORW-3067424/2021	EPI_ISL_5272750
England/NORW-3069E09/2021	EPI_ISL_5273225
England/NORW-306A092/2021	EPI_ISL_5273295
England/NORW-306AF30/2021	EPI_ISL_5273683
England/NORW-306B1E5/2021	EPI_ISL_5273742
England/NORW-306B463/2021	EPI_ISL_5468459
England/NORW-306B926/2021	EPI_ISL_5468493
England/NORW-306B96E/2021	EPI_ISL_5468494
England/NORW-306B989/2021	EPI_ISL_5468496
England/NORW-306C1F1/2021	EPI_ISL_5468873
England/NORW-306C5D1/2021	EPI_ISL_5469136
England/NORW-306C7C1/2021	EPI_ISL_5469294
England/NORW-306CB5C/2021	EPI_ISL_5469490
England/NORW-306CD5A/2021	EPI_ISL_5469556
England/NORW-306D732/2021	EPI_ISL_5471156
England/NORW-306D96A/2021	EPI_ISL_5471223
England/NORW-306DA05/2021	EPI_ISL_5471241
England/NORW-306DC67/2021	EPI_ISL_5471319
England/NORW-306E326/2021	EPI_ISL_5471480
England/NORW-306EA90/2021	EPI_ISL_5471707
England/NORW-306ED72/2021	EPI_ISL_5471762
England/NORW-306F3A3/2021	EPI_ISL_5471872
England/NORW-306F4A2/2021	EPI_ISL_5471945
England/NORW-306F522/2021	EPI_ISL_5471963
England/NORW-30701CF/2021	EPI_ISL_5472214
England/NORW-3070421/2021	EPI_ISL_5472293
England/NORW-3070E6F/2021	EPI_ISL_5472548
England/NORW-3070F34/2021	EPI_ISL_5472574
England/NORW-30721F5/2021	EPI_ISL_5472649
England/NORW-3072310/2021	EPI_ISL_5472655
England/NORW-3072366/2021	EPI_ISL_5472661
England/NORW-30723F3/2021	EPI_ISL_5472677
England/NORW-30724AC/2021	EPI_ISL_5472699
England/NORW-3072C5F/2021	EPI_ISL_5472844
England/NORW-3072D5E/2021	EPI_ISL_5472875
England/NORW-3072FDB/2021	EPI_ISL_5472951
England/NORW-30730BC/2021	EPI_ISL_5472972
England/NORW-307361B/2021	EPI_ISL_5473065
England/NORW-30736C4/2021	EPI_ISL_5473083
England/NORW-3074362/2021	EPI_ISL_5473384
England/NORW-307487B/2021	EPI_ISL_5473498
England/NORW-3074FBB/2021	EPI_ISL_5473919
England/NORW-30756C0/2021	EPI_ISL_5474331
England/NORW-3075B3E/2021	EPI_ISL_5474630
England/NORW-3075BF5/2021	EPI_ISL_5474694
England/NORW-3075E9E/2021	EPI_ISL_5474917
England/NORW-30760B6/2021	EPI_ISL_5475081
England/NORW-3076152/2021	EPI_ISL_5475128
England/NORW-3078CD1/2021	EPI_ISL_5476463
England/NORW-3078F88/2021	EPI_ISL_5476641
England/NORW-3079078/2021	EPI_ISL_5476685
England/NORW-30797C6/2021	EPI_ISL_5476863
England/NORW-30918D2/2021	EPI_ISL_6019238
England/NORW-309AD5B/2021	EPI_ISL_6019450
England/NORW-309B634/2021	EPI_ISL_6019521
England/NORW-309C3FC/2021	EPI_ISL_6019807
England/NORW-309D614/2021	EPI_ISL_6020319
England/NORW-309E026/2021	EPI_ISL_6020638
England/NORW-309E6D9/2021	EPI_ISL_6020712
England/NORW-30AE3A1/2021	EPI_ISL_6273666
England/NORW-30AF2F6/2021	EPI_ISL_6273735
England/NORW-30B2FC9/2021	EPI_ISL_6274090
England/NORW-30B3F00/2021	EPI_ISL_6274157
England/NORW-30B3F2C/2021	EPI_ISL_6274159
England/NORW-30B45B1/2021	EPI_ISL_6274190
England/NORW-30B4ED4/2021	EPI_ISL_6274251
England/NORW-30B51DF/2021	EPI_ISL_6274264
England/NORW-30B5B00/2021	EPI_ISL_6274308
England/NORW-30B625D/2021	EPI_ISL_6274351
England/NORW-30B62A2/2021	EPI_ISL_6274353
England/NORW-30B79E1/2021
England/NORW-30B7EA4/2021	EPI_ISL_6274472
England/NORW-30B90C9/2021	EPI_ISL_6274476
England/NORW-30B92B9/2021	EPI_ISL_6274494
England/NORW-30B9BEA/2021
England/NORW-30B9DCC/2021	EPI_ISL_6274543
England/NORW-30BA4C3/2021
England/NORW-30BA527/2021
England/NORW-30BC052/2021
England/NORW-30BC2DF/2021	EPI_ISL_6274700
England/NORW-30BC6CD/2021
England/NORW-30BD63E/2021	EPI_ISL_6274875
England/NORW-30BE6C9/2021
England/NORW-30BEA9B/2021	EPI_ISL_6274999
England/NORW-30BF05C/2021
England/NORW-30BFCFB/2021
England/NORW-30C048F/2021	EPI_ISL_6275125
England/NORW-30C09EE/2021	EPI_ISL_6275156
England/NORW-30C0E06/2021	EPI_ISL_6975796
England/NORW-30C1842/2021	EPI_ISL_6976197
England/NORW-30C1B23/2021	EPI_ISL_6976218
England/NORW-30C1D13/2021	EPI_ISL_6976232
England/NORW-30C275F/2021	EPI_ISL_6976308
England/NORW-30C4B73/2021	EPI_ISL_6976556
England/NORW-30C4FC4/2021	EPI_ISL_6976590
England/NORW-30C5C54/2021	EPI_ISL_6976674
England/NORW-30C7402/2021	EPI_ISL_6976844
England/NORW-30C75AC/2021	EPI_ISL_6976856
England/NORW-30CA740/2021	EPI_ISL_6977157
England/NORW-30CD74A/2021	EPI_ISL_6977705
England/NORW-30CF021/2021	EPI_ISL_6977765
England/NORW-30CF8E0/2021	EPI_ISL_6977838
England/NORW-30E1697/2021	EPI_ISL_6978057
England/NORW-30E2434/2021	EPI_ISL_6978152
England/NORW-30E2695/2021	EPI_ISL_6978172
England/NORW-30E69A8/2021	EPI_ISL_7038585
England/NORW-30E729F/2021	EPI_ISL_7038746
England/NORW-30E89EB/2021	EPI_ISL_7039036
England/NORW-30E8E3D/2021	EPI_ISL_7039128
England/NORW-30E9DBB/2021	EPI_ISL_7039398
England/NORW-30EB9E5/2021	EPI_ISL_7562966
England/NORW-30ED9FF/2021	EPI_ISL_7040099
England/NORW-30F1F56/2021	EPI_ISL_7040626
England/NORW-30F29BD/2021	EPI_ISL_7041013
England/NORW-30F36BE/2021	EPI_ISL_7042363
England/NORW-30F6A43/2021	EPI_ISL_7462698
England/NORW-30F6FBF/2021	EPI_ISL_7462745
England/NORW-30F818E/2021	EPI_ISL_7462752
England/NORW-30F821C/2021	EPI_ISL_7462759
England/NORW-30F82C5/2021	EPI_ISL_7462766
England/NORW-30F8DF4/2021	EPI_ISL_7462822
England/NORW-30F9B3D/2021	EPI_ISL_7462913
England/NORW-30FA143/2021	EPI_ISL_7462959
England/NORW-30FA5F8/2021	EPI_ISL_7463001
England/NORW-30FA911/2021	EPI_ISL_7463024
England/NORW-30FAC64/2021	EPI_ISL_7463042
England/NORW-30FB295/2021	EPI_ISL_7463097
England/NORW-30FC701/2021	EPI_ISL_7463734
England/NORW-30FDAD1/2021	EPI_ISL_8044417
England/NORW-30FDE87/2021	EPI_ISL_8044463
England/NORW-30FDF6B/2021	EPI_ISL_8044488
England/NORW-3126262/2021
England/NORW-31282A4/2022
England/NORW-312EA13/2022
England/NORW-312F27D/2022
England/NORW-313136A/2021
England/NORW-31313DB/2022
England/NORW-313192C/2022
England/NORW-3132601/2021
England/NORW-3132EB2/2021
England/NORW-313EA76/2022	EPI_ISL_9610111
England/NORW-313ED2D/2022	EPI_ISL_9610113
England/NORW-313F6BF/2022	EPI_ISL_9610125
England/NORW-313FAE5/2022	EPI_ISL_9610127
England/NORW-3140240/2022	EPI_ISL_9610131
England/NORW-314054D/2022	EPI_ISL_9610137
England/NORW-3140612/2022	EPI_ISL_9610139
England/NORW-3140767/2022	EPI_ISL_9610142
England/NORW-31407BC/2022	EPI_ISL_9610143
England/NORW-3141C44/2022	EPI_ISL_9610151
England/NORW-3141DB4/2022	EPI_ISL_9610152
England/NORW-3142961/2022	EPI_ISL_9560847
England/NORW-3142C50/2022	EPI_ISL_9610238
England/NORW-3142F07/2022	EPI_ISL_9610264
England/NORW-3143464/2022	EPI_ISL_9610269
England/NORW-3145BCC/2022	EPI_ISL_9610289
England/NORW-31469BE/2022	EPI_ISL_9561297
England/NORW-31478CB/2022	EPI_ISL_9610357
England/NORW-31487E5/2022	EPI_ISL_9610439
England/NORW-3148DB5/2022	EPI_ISL_9610442
England/NORW-3148F0A/2022	EPI_ISL_9610443
England/NORW-314B067/2022	EPI_ISL_9610459
England/NORW-314BC5D/2022	EPI_ISL_9610467
England/NORW-314BCF8/2022	EPI_ISL_9610468
England/NORW-314C12C/2022	EPI_ISL_9610475
England/NORW-314C698/2022	EPI_ISL_9610483
England/NORW-314D625/2022	EPI_ISL_9610489
England/NORW-314DBAF/2022	EPI_ISL_9610600
England/NORW-314F966/2022
England/NORW-31506BC/2022	EPI_ISL_9832941
England/NORW-3150F6E/2022	EPI_ISL_9832983
England/NORW-315134C/2022	EPI_ISL_9833004
England/NORW-315143D/2022	EPI_ISL_9833011
England/NORW-3151510/2022	EPI_ISL_9833020
England/NORW-31518F0/2022	EPI_ISL_9833042
England/NORW-3151A45/2022	EPI_ISL_9833052
England/NORW-3151DB3/2022	EPI_ISL_9833083
England/NORW-31520F6/2021
England/NORW-31524BA/2022
England/NORW-31524F2/2022	EPI_ISL_9833126
England/NORW-3152845/2022	EPI_ISL_9833147
England/NORW-3152928/2022	EPI_ISL_9833152
England/NORW-3152A98/2022	EPI_ISL_9833160
England/NORW-3152AEE/2022	EPI_ISL_9833161
England/NORW-3152C25/2022	EPI_ISL_9833172
England/NORW-3152D95/2022	EPI_ISL_9833183
England/NORW-315401F/2022	EPI_ISL_9833202
England/NORW-3154073/2022
England/NORW-315413A/2022
England/NORW-31541C7/2022	EPI_ISL_9833214
England/NORW-315420F/2022	EPI_ISL_9833218
England/NORW-3154B4E/2021
England/NORW-315627D/2022
England/NORW-315628A/2022
England/NORW-31563B3/2022	EPI_ISL_9833319
England/NORW-31569BD/2022	EPI_ISL_9833343
England/NORW-3156A75/2022	EPI_ISL_9833352
England/NORW-3156AE6/2022
England/NORW-3156CBA/2022	EPI_ISL_9833368
England/NORW-3157098/2022	EPI_ISL_9833396
England/NORW-315727B/2022	EPI_ISL_9833403
England/NORW-31572B2/2022
England/NORW-31572DE/2022	EPI_ISL_9833406
England/NORW-3157340/2022	EPI_ISL_9833409
England/NORW-315765B/2022
England/NORW-31579E5/2022	EPI_ISL_9833453
England/NORW-3157B00/2022	EPI_ISL_9833463
England/NORW-3157BAB/2022	EPI_ISL_9833469
England/NORW-3157C1D/2022
England/NORW-3157D62/2022	EPI_ISL_9833485
England/NORW-3157ED2/2022
England/NORW-315915B/2022	EPI_ISL_9833507
England/NORW-315978E/2022	EPI_ISL_9833540
England/NORW-3159A60/2022
England/NORW-3159D33/2022
England/NORW-315A0AF/2022	EPI_ISL_9833597
England/NORW-315A210/2022
England/NORW-315A51D/2022	EPI_ISL_9833635
England/NORW-315A69B/2022	EPI_ISL_9833649
England/NORW-315A6E1/2022	EPI_ISL_9833652
England/NORW-315A899/2022	EPI_ISL_9833667
England/NORW-315ACA3/2022	EPI_ISL_9833691
England/NORW-315AF05/2022	EPI_ISL_9833705
England/NORW-315B248/2022	EPI_ISL_9833725
England/NORW-315B51B/2022	EPI_ISL_9833749
England/NORW-315B6FD/2022
England/NORW-315BC78/2022
England/NORW-315BCDB/2022	EPI_ISL_9833786
England/NORW-315BE5A/2022	EPI_ISL_9833800
England/NORW-315C12B/2022	EPI_ISL_9833817
England/NORW-315C361/2022
England/NORW-315C8CF/2022
England/NORW-315CD75/2022
England/NORW-315CFD6/2022	EPI_ISL_9833907
England/NORW-315D450/2022	EPI_ISL_9833926
England/NORW-315D65E/2022
England/NORW-315D6CF/2022
England/NORW-315D8A1/2022	EPI_ISL_9833956
England/NORW-315D921/2022	EPI_ISL_9833961
England/NORW-315DA91/2022	EPI_ISL_9833975
England/NORW-315E060/2022	EPI_ISL_9834007
England/NORW-315E3FA/2022	EPI_ISL_9834035
England/NORW-315E424/2022	EPI_ISL_9834037
England/NORW-315E46C/2022	EPI_ISL_9834039
England/NORW-315E5B0/2022	EPI_ISL_9834048
England/NORW-315E5DC/2022	EPI_ISL_9834049
England/NORW-315E959/2022
England/NORW-315EA02/2022	EPI_ISL_9834081
England/NORW-315ED2B/2022	EPI_ISL_9834101
England/NORW-315F050/2022
England/NORW-315F379/2022	EPI_ISL_9834301
England/NORW-315F3F8/2022	EPI_ISL_9834348
England/NORW-315F5BE/2022	EPI_ISL_9834358
England/NORW-315FA00/2022
England/NORW-315FA48/2022	EPI_ISL_9834386
England/NORW-315FA56/2022	EPI_ISL_9834387
England/NORW-315FA8F/2022
England/NORW-315FB63/2022	EPI_ISL_9834395
England/NORW-315FC70/2022
England/NORW-31602BF/2022
England/NORW-3160321/2022	EPI_ISL_9834433
England/NORW-31603BE/2022
England/NORW-3160476/2022	EPI_ISL_9834443
England/NORW-316054B/2022
England/NORW-3160610/2022	EPI_ISL_9834453
England/NORW-3160765/2022
England/NORW-3160C0C/2022
England/NORW-3161303/2022	EPI_ISL_9834520
England/NORW-31615D6/2022
England/NORW-3161672/2022	EPI_ISL_9834549
England/NORW-3161846/2022	EPI_ISL_9834557
England/NORW-31619B6/2022	EPI_ISL_9834568
England/NORW-3161B98/2022
England/NORW-3161D96/2022
England/NORW-3161E5E/2022	EPI_ISL_9834609
England/NORW-3161E87/2022
England/NORW-3162076/2022
England/NORW-31623D6/2022
England/NORW-31625E2/2022
England/NORW-316269B/2022
England/NORW-31627A8/2022	EPI_ISL_9834670
England/NORW-31629B4/2022	EPI_ISL_9834686
England/NORW-3162A0A/2022	EPI_ISL_9834689
England/NORW-3162B96/2022	EPI_ISL_9834700
England/NORW-3162C24/2022	EPI_ISL_9834704
England/NORW-3163074/2022	EPI_ISL_9834736
England/NORW-31631BA/2022	EPI_ISL_9834745
England/NORW-3163248/2022	EPI_ISL_9834749
England/NORW-31634FF/2022	EPI_ISL_9834758
England/NORW-3163A6C/2022	EPI_ISL_9834775
England/NORW-3163B6B/2022	EPI_ISL_9834785
England/NORW-3163B79/2022
England/NORW-3163E12/2022	EPI_ISL_9834807
England/NORW-3163F59/2022	EPI_ISL_9834817
England/NORW-316410F/2022	EPI_ISL_9834828
England/NORW-3164262/2022	EPI_ISL_9834837
England/NORW-31642C5/2022
England/NORW-3164345/2022
England/NORW-31647B2/2022	EPI_ISL_9834874
England/NORW-3164895/2022
England/NORW-3164A14/2022
England/NORW-3164ACD/2022	EPI_ISL_9834886
England/NORW-3164B77/2022
England/NORW-3164BCC/2022
England/NORW-3164BDA/2022	EPI_ISL_9834895
England/NORW-3164DF4/2022
England/NORW-3164F9E/2022
England/NORW-3165129/2022	EPI_ISL_9834932
England/NORW-3165450/2022	EPI_ISL_9834947
England/NORW-3181B09/2022	EPI_ISL_9835711
England/NORW-E6DAF/2020	EPI_ISL_453545
England/NORW-E6DCD/2020	EPI_ISL_448978
England/NORW-E6DDC/2020	EPI_ISL_448979
England/NORW-E6DEB/2020	EPI_ISL_448980
England/NORW-E6E15/2020	EPI_ISL_448981
England/NORW-E6E33/2020	EPI_ISL_453546
England/NORW-E6E8E/2020	EPI_ISL_448985
England/NORW-E6E9D/2020	EPI_ISL_448986
England/NORW-E6EAC/2020	EPI_ISL_448987
England/NORW-E6ECA/2020	EPI_ISL_448989
England/NORW-E6F21/2020	EPI_ISL_448993
England/NORW-E6F7C/2020	EPI_ISL_453547
England/NORW-E6F9A/2020	EPI_ISL_448994
England/NORW-E6FA9/2020	EPI_ISL_448995
England/NORW-E6FB8/2020	EPI_ISL_480329
England/NORW-E6FF4/2020	EPI_ISL_448997
England/NORW-E702D/2020	EPI_ISL_480330
England/NORW-E703C/2020	EPI_ISL_448998
England/NORW-E705A/2020	EPI_ISL_448999
England/NORW-E7069/2020	EPI_ISL_449000
England/NORW-E7078/2020	EPI_ISL_449001
England/NORW-E70C3/2020	EPI_ISL_453551
England/NORW-E710C/2020	EPI_ISL_453552
England/NORW-E712A/2020	EPI_ISL_449004
England/NORW-E7148/2020	EPI_ISL_449006
England/NORW-E7157/2020	EPI_ISL_453553
England/NORW-E7193/2020	EPI_ISL_449009
England/NORW-E71A2/2020	EPI_ISL_449010
England/NORW-E71B1/2020	EPI_ISL_449011
England/NORW-E71C0/2020	EPI_ISL_449012
England/NORW-E7227/2020	EPI_ISL_449013
England/NORW-E7236/2020	EPI_ISL_453555
England/NORW-E7254/2020	EPI_ISL_449014
England/NORW-E7272/2020	EPI_ISL_449015
England/NORW-E7290/2020	EPI_ISL_449016
England/NORW-E72AF/2020	EPI_ISL_449017
England/NORW-E72BE/2020	EPI_ISL_449018
England/NORW-E72CD/2020	EPI_ISL_449019
England/NORW-E72DC/2020	EPI_ISL_449020
England/NORW-E72EB/2020	EPI_ISL_453556
England/NORW-E72FA/2020	EPI_ISL_449021
England/NORW-E7315/2020	EPI_ISL_449023
England/NORW-E7324/2020	EPI_ISL_449024
England/NORW-E7351/2020	EPI_ISL_449026
England/NORW-E737F/2020	EPI_ISL_449028
England/NORW-E738E/2020	EPI_ISL_449029
England/NORW-E739D/2020	EPI_ISL_449030
England/NORW-E73BB/2020	EPI_ISL_449031
England/NORW-E73CA/2020	EPI_ISL_449032
England/NORW-E73F7/2020	EPI_ISL_449033
England/NORW-E7421/2020	EPI_ISL_449034
England/NORW-E7430/2020	EPI_ISL_449035
England/NORW-E744F/2020	EPI_ISL_449036
England/NORW-E747C/2020	EPI_ISL_449037
England/NORW-E749A/2020	EPI_ISL_449039
England/NORW-E74A9/2020	EPI_ISL_449040
England/NORW-E74B8/2020	EPI_ISL_449041
England/NORW-E74E5/2020	EPI_ISL_449042
England/NORW-E74F4/2020	EPI_ISL_449043
England/NORW-E7500/2020	EPI_ISL_449044
England/NORW-E751F/2020	EPI_ISL_449045
England/NORW-E752E/2020	EPI_ISL_457326
England/NORW-E753D/2020	EPI_ISL_449046
England/NORW-E754C/2020	EPI_ISL_449047
England/NORW-E755B/2020	EPI_ISL_449048
England/NORW-E756A/2020	EPI_ISL_449049
England/NORW-E7588/2020	EPI_ISL_449050
England/NORW-E75A6/2020	EPI_ISL_449051
England/NORW-E75B5/2020	EPI_ISL_449052
England/NORW-E75C4/2020	EPI_ISL_449053
England/NORW-E75D3/2020	EPI_ISL_449054
England/NORW-E75E2/2020	EPI_ISL_449055
England/NORW-E760D/2020	EPI_ISL_461805
England/NORW-E762B/2020	EPI_ISL_449056
England/NORW-E7676/2020	EPI_ISL_449060
England/NORW-E77CE/2020	EPI_ISL_449071
England/NORW-E7816/2020	EPI_ISL_449073
England/NORW-E7825/2020	EPI_ISL_449074
England/NORW-E7834/2020	EPI_ISL_449075
England/NORW-E7861/2020	EPI_ISL_449077
England/NORW-E7870/2020	EPI_ISL_449078
England/NORW-E788F/2020	EPI_ISL_449079
England/NORW-E789E/2020	EPI_ISL_449080
England/NORW-E78DA/2020	EPI_ISL_461806
England/NORW-E7922/2020	EPI_ISL_449082
England/NORW-E7931/2020	EPI_ISL_449083
England/NORW-E7940/2020	EPI_ISL_449084
England/NORW-E797D/2020	EPI_ISL_449085
England/NORW-E79C8/2020
England/NORW-E79E6/2020	EPI_ISL_449087
England/NORW-E7D62/2020	EPI_ISL_449089
England/NORW-E7DF9/2020	EPI_ISL_449091
England/NORW-E7E05/2020	EPI_ISL_449092
England/NORW-E7E9C/2020	EPI_ISL_449093
England/NORW-E7EAB/2020	EPI_ISL_449094
England/NORW-E7EBA/2020	EPI_ISL_449095
England/NORW-E7F4E/2020	EPI_ISL_449096
England/NORW-E7F5D/2020	EPI_ISL_449097
England/NORW-E7FD5/2020	EPI_ISL_449098
England/NORW-E8059/2020	EPI_ISL_449099
England/NORW-E8077/2020	EPI_ISL_449101
England/NORW-E80A4/2020	EPI_ISL_449103
England/NORW-E80B3/2020	EPI_ISL_449104
England/NORW-E80C2/2020	EPI_ISL_449105
England/NORW-E80D1/2020	EPI_ISL_449106
England/NORW-E80E0/2020	EPI_ISL_449107
England/NORW-E80FF/2020	EPI_ISL_449108
England/NORW-E810B/2020	EPI_ISL_449109
England/NORW-E8129/2020	EPI_ISL_449111
England/NORW-E8138/2020	EPI_ISL_449112
England/NORW-E8147/2020	EPI_ISL_449113
England/NORW-E8156/2020	EPI_ISL_449114
England/NORW-E8174/2020	EPI_ISL_449116
England/NORW-E8183/2020	EPI_ISL_449117
England/NORW-E81A1/2020	EPI_ISL_449118
England/NORW-E81B0/2020	EPI_ISL_449119
England/NORW-E81CF/2020	EPI_ISL_449120
England/NORW-E81ED/2020	EPI_ISL_449122
England/NORW-E81FC/2020	EPI_ISL_449123
England/NORW-E8208/2020	EPI_ISL_449124
England/NORW-E8217/2020	EPI_ISL_449125
England/NORW-E8226/2020	EPI_ISL_449126
England/NORW-E8235/2020	EPI_ISL_449127
England/NORW-E8253/2020	EPI_ISL_449129
England/NORW-E8262/2020	EPI_ISL_449130
England/NORW-E8280/2020	EPI_ISL_449132
England/NORW-E82AE/2020	EPI_ISL_449134
England/NORW-E82BD/2020	EPI_ISL_449135
England/NORW-E82EA/2020	EPI_ISL_449138
England/NORW-E82F9/2020	EPI_ISL_449139
England/NORW-E8305/2020	EPI_ISL_449140
England/NORW-E8332/2020	EPI_ISL_449142
England/NORW-E838D/2020	EPI_ISL_449143
England/NORW-E83AB/2020	EPI_ISL_449145
England/NORW-E83C9/2020	EPI_ISL_449146
England/NORW-E83D8/2020	EPI_ISL_449147
England/NORW-E83F6/2020	EPI_ISL_449148
England/NORW-E8402/2020	EPI_ISL_449149
England/NORW-E8411/2020	EPI_ISL_449150
England/NORW-E8420/2020	EPI_ISL_449151
England/NORW-E844E/2020	EPI_ISL_449152
England/NORW-E8499/2020	EPI_ISL_449153
England/NORW-E84B7/2020	EPI_ISL_449155
England/NORW-E84D5/2020	EPI_ISL_449156
England/NORW-E850F/2020	EPI_ISL_449157
England/NORW-E851E/2020	EPI_ISL_449158
England/NORW-E8578/2020	EPI_ISL_449160
England/NORW-E8587/2020	EPI_ISL_449161
England/NORW-E85B4/2020	EPI_ISL_449163
England/NORW-E85C3/2020	EPI_ISL_449164
England/NORW-E85E1/2020	EPI_ISL_449165
England/NORW-E8639/2020	EPI_ISL_449168
England/NORW-E8648/2020	EPI_ISL_449169
England/NORW-E8666/2020	EPI_ISL_449170
England/NORW-E8675/2020	EPI_ISL_449171
England/NORW-E86A2/2020	EPI_ISL_449174
England/NORW-E86C0/2020	EPI_ISL_448223
England/NORW-E86DF/2020	EPI_ISL_448224
England/NORW-E86FD/2020	EPI_ISL_448225
England/NORW-E8709/2020	EPI_ISL_448226
England/NORW-E8718/2020	EPI_ISL_448227
England/NORW-E8727/2020	EPI_ISL_448228
England/NORW-E8772/2020	EPI_ISL_448230
England/NORW-E8781/2020	EPI_ISL_448231
England/NORW-E87BE/2020	EPI_ISL_448233
England/NORW-E87DC/2020	EPI_ISL_448235
England/NORW-E87FA/2020	EPI_ISL_448237
England/NORW-E8806/2020
England/NORW-E8824/2020	EPI_ISL_448238
England/NORW-E8842/2020	EPI_ISL_448240
England/NORW-E888E/2020	EPI_ISL_448242
England/NORW-E889D/2020	EPI_ISL_448243
England/NORW-E88AC/2020	EPI_ISL_448244
England/NORW-E88BB/2020	EPI_ISL_448245
England/NORW-E88D9/2020	EPI_ISL_448247
England/NORW-E88E8/2020	EPI_ISL_448248
England/NORW-E88F7/2020	EPI_ISL_448249
England/NORW-E8921/2020	EPI_ISL_448250
England/NORW-E8930/2020	EPI_ISL_448251
England/NORW-E894F/2020	EPI_ISL_448252
England/NORW-E895E/2020	EPI_ISL_448253
England/NORW-E896D/2020	EPI_ISL_448254
England/NORW-E897C/2020	EPI_ISL_448255
England/NORW-E89B8/2020	EPI_ISL_448258
England/NORW-E89C7/2020	EPI_ISL_448259
England/NORW-E89D6/2020	EPI_ISL_448260
England/NORW-E89F4/2020	EPI_ISL_448262
England/NORW-E8A00/2020	EPI_ISL_448263
England/NORW-E8A1F/2020	EPI_ISL_448264
England/NORW-E8A3D/2020	EPI_ISL_448266
England/NORW-E8A4C/2020	EPI_ISL_448267
England/NORW-E8A5B/2020	EPI_ISL_448268
England/NORW-E8A6A/2020	EPI_ISL_448269
England/NORW-E8A79/2020	EPI_ISL_448270
England/NORW-E8A88/2020	EPI_ISL_448271
England/NORW-E8A97/2020	EPI_ISL_448272
England/NORW-E8AB5/2020	EPI_ISL_448274
England/NORW-E8AC4/2020	EPI_ISL_448275
England/NORW-E8AD3/2020	EPI_ISL_448276
England/NORW-E8AE2/2020	EPI_ISL_448277
England/NORW-E8AF1/2020	EPI_ISL_448278
England/NORW-E8B0D/2020	EPI_ISL_448279
England/NORW-E8B1C/2020	EPI_ISL_448280
England/NORW-E8B58/2020	EPI_ISL_448282
England/NORW-E8B85/2020	EPI_ISL_448283
England/NORW-E8B94/2020	EPI_ISL_448284
England/NORW-E8BA3/2020	EPI_ISL_448285
England/NORW-E8BB2/2020	EPI_ISL_448286
England/NORW-E8BC1/2020	EPI_ISL_448287
England/NORW-E8BD0/2020	EPI_ISL_448288
England/NORW-E8BEF/2020	EPI_ISL_448289
England/NORW-E8BFE/2020	EPI_ISL_448290
England/NORW-E8C0A/2020	EPI_ISL_448291
England/NORW-E8C37/2020	EPI_ISL_448292
England/NORW-E8C64/2020	EPI_ISL_448293
England/NORW-E8C73/2020	EPI_ISL_448294
England/NORW-E8C91/2020	EPI_ISL_448296
England/NORW-E8CA0/2020	EPI_ISL_448297
England/NORW-E8CBF/2020	EPI_ISL_448298
England/NORW-E8CCE/2020	EPI_ISL_448299
England/NORW-E8CDD/2020	EPI_ISL_448300
England/NORW-E8CEC/2020	EPI_ISL_448301
England/NORW-E8D07/2020	EPI_ISL_448303
England/NORW-E8D16/2020	EPI_ISL_448304
England/NORW-E8D61/2020	EPI_ISL_448307
England/NORW-E8D8F/2020	EPI_ISL_453557
England/NORW-E8DAD/2020	EPI_ISL_461807
England/NORW-E8DBC/2020	EPI_ISL_461808
England/NORW-E8DCB/2020	EPI_ISL_461809
England/NORW-E8E13/2020	EPI_ISL_453559
England/NORW-E8E40/2020	EPI_ISL_461812
England/NORW-E8E7D/2020	EPI_ISL_461813
England/NORW-E8EB9/2020	EPI_ISL_453561
England/NORW-E8EC8/2020	EPI_ISL_453562
England/NORW-E8EF5/2020	EPI_ISL_453563
England/NORW-E8F10/2020	EPI_ISL_453564
England/NORW-E8F3E/2020	EPI_ISL_453565
England/NORW-E8F4D/2020	EPI_ISL_453566
England/NORW-E8F5C/2020	EPI_ISL_453567
England/NORW-E8FD4/2020	EPI_ISL_453572
England/NORW-E901C/2020	EPI_ISL_453574
England/NORW-E903A/2020	EPI_ISL_453576
England/NORW-E9049/2020	EPI_ISL_453577
England/NORW-E9058/2020	EPI_ISL_453578
England/NORW-E9085/2020	EPI_ISL_453580
England/NORW-E9094/2020	EPI_ISL_461816
England/NORW-E90A3/2020	EPI_ISL_461817
England/NORW-E90C1/2020
England/NORW-E90EF/2020	EPI_ISL_461819
England/NORW-E910A/2020	EPI_ISL_461821
England/NORW-E9119/2020	EPI_ISL_461822
England/NORW-E9137/2020	EPI_ISL_461823
England/NORW-E9182/2020	EPI_ISL_461825
England/NORW-E91BF/2020	EPI_ISL_461826
England/NORW-E9207/2020	EPI_ISL_461827
England/NORW-E9261/2020	EPI_ISL_453586
England/NORW-E9270/2020	EPI_ISL_453587
England/NORW-E928F/2020
England/NORW-E92CB/2020	EPI_ISL_453588
England/NORW-E9304/2020	EPI_ISL_453591
England/NORW-E9322/2020	EPI_ISL_461828
England/NORW-E939B/2020	EPI_ISL_461829
England/NORW-E93AA/2020	EPI_ISL_453595
England/NORW-E93B9/2020	EPI_ISL_453596
England/NORW-E93C8/2020	EPI_ISL_448309
England/NORW-E942F/2020	EPI_ISL_448312
England/NORW-E944D/2020	EPI_ISL_448313
England/NORW-E946B/2020	EPI_ISL_448314
England/NORW-E947A/2020	EPI_ISL_453597
England/NORW-E9498/2020	EPI_ISL_448315
England/NORW-E94A7/2020	EPI_ISL_448316
England/NORW-E94B6/2020	EPI_ISL_453598
England/NORW-E94E3/2020	EPI_ISL_453600
England/NORW-E94F2/2020	EPI_ISL_448317
England/NORW-E954A/2020	EPI_ISL_448320
England/NORW-E9559/2020	EPI_ISL_453601
England/NORW-E9586/2020	EPI_ISL_453602
England/NORW-E95A4/2020	EPI_ISL_448321
England/NORW-E95B3/2020
England/NORW-E95D1/2020	EPI_ISL_453604
England/NORW-E95E0/2020	EPI_ISL_453605
England/NORW-E95FF/2020	EPI_ISL_453606
England/NORW-E960B/2020	EPI_ISL_448322
England/NORW-E9647/2020	EPI_ISL_453609
England/NORW-E9665/2020	EPI_ISL_448324
England/NORW-E9674/2020	EPI_ISL_453610
England/NORW-E96A1/2020	EPI_ISL_453611
England/NORW-E96B0/2020	EPI_ISL_448326
England/NORW-E96CF/2020	EPI_ISL_448327
England/NORW-E96DE/2020	EPI_ISL_453612
England/NORW-E9708/2020	EPI_ISL_461830
England/NORW-E9735/2020	EPI_ISL_461831
England/NORW-E9744/2020	EPI_ISL_448328
England/NORW-E9753/2020	EPI_ISL_448329
England/NORW-E9762/2020	EPI_ISL_448330
England/NORW-E9771/2020	EPI_ISL_461832
England/NORW-E97AE/2020	EPI_ISL_448331
England/NORW-E97BD/2020	EPI_ISL_448332
England/NORW-E97DB/2020	EPI_ISL_448334
England/NORW-E9805/2020	EPI_ISL_448335
England/NORW-E9814/2020	EPI_ISL_448336
England/NORW-E9823/2020	EPI_ISL_448337
England/NORW-E9841/2020	EPI_ISL_448338
England/NORW-E9850/2020	EPI_ISL_461833
England/NORW-E986F/2020	EPI_ISL_461834
England/NORW-E987E/2020	EPI_ISL_448339
England/NORW-E98C9/2020
England/NORW-E98D8/2020	EPI_ISL_448342
England/NORW-E98E7/2020	EPI_ISL_461836
England/NORW-E98F6/2020	EPI_ISL_448343
England/NORW-E9911/2020	EPI_ISL_461837
England/NORW-E994E/2020	EPI_ISL_448344
England/NORW-E995D/2020	EPI_ISL_461838
England/NORW-E997B/2020
England/NORW-E998A/2020	EPI_ISL_448345
England/NORW-E99A8/2020	EPI_ISL_461840
England/NORW-E99B7/2020	EPI_ISL_448346
England/NORW-E99D5/2020
England/NORW-E99F3/2020	EPI_ISL_448347
England/NORW-E9A0F/2020	EPI_ISL_448348
England/NORW-E9A1E/2020	EPI_ISL_461841
England/NORW-E9A69/2020	EPI_ISL_461842
England/NORW-E9AB4/2020	EPI_ISL_461844
England/NORW-E9AD2/2020	EPI_ISL_448350
England/NORW-E9AE1/2020	EPI_ISL_461846
England/NORW-E9B48/2020	EPI_ISL_448352
England/NORW-E9B57/2020	EPI_ISL_448353
England/NORW-E9B66/2020	EPI_ISL_448354
England/NORW-E9C45/2020	EPI_ISL_448356
England/NORW-E9C81/2020
England/NORW-E9CAF/2020	EPI_ISL_461849
England/NORW-E9CBE/2020	EPI_ISL_461850
England/NORW-E9D06/2020	EPI_ISL_448361
England/NORW-E9D33/2020	EPI_ISL_461853
England/NORW-E9D60/2020	EPI_ISL_448363
England/NORW-E9D9D/2020	EPI_ISL_448366
England/NORW-E9DE8/2020	EPI_ISL_448369
England/NORW-E9DF7/2020	EPI_ISL_448370
England/NORW-E9E12/2020	EPI_ISL_448371
England/NORW-E9E30/2020	EPI_ISL_448372
England/NORW-E9E5E/2020	EPI_ISL_448373
England/NORW-E9E6D/2020	EPI_ISL_448374
England/NORW-E9E7C/2020	EPI_ISL_448375
England/NORW-E9E9A/2020	EPI_ISL_448376
England/NORW-E9EA9/2020	EPI_ISL_448377
England/NORW-E9EB8/2020	EPI_ISL_448378
England/NORW-E9ED6/2020	EPI_ISL_448379
England/NORW-E9F3D/2020	EPI_ISL_448381
England/NORW-E9FA6/2020	EPI_ISL_448382
England/NORW-E9FF1/2020	EPI_ISL_448384
England/NORW-EA01B/2020	EPI_ISL_448386
England/NORW-EA057/2020	EPI_ISL_448387
England/NORW-EA093/2020	EPI_ISL_461854
England/NORW-EA0B1/2020
England/NORW-EA109/2020	EPI_ISL_448388
England/NORW-EA136/2020	EPI_ISL_457328
England/NORW-EA154/2020	EPI_ISL_457329
England/NORW-EA172/2020	EPI_ISL_457330
England/NORW-EA190/2020	EPI_ISL_457331
England/NORW-EA1AF/2020	EPI_ISL_457332
England/NORW-EA1BE/2020	EPI_ISL_457333
England/NORW-EA224/2020	EPI_ISL_457334
England/NORW-EA251/2020	EPI_ISL_457335
England/NORW-EA27F/2020	EPI_ISL_457336
England/NORW-EA28E/2020	EPI_ISL_457337
England/NORW-EA29D/2020	EPI_ISL_457338
England/NORW-EA2AC/2020	EPI_ISL_457339
England/NORW-EA303/2020	EPI_ISL_457340
England/NORW-EA321/2020
England/NORW-EA38B/2020	EPI_ISL_457341
England/NORW-EA3C7/2020	EPI_ISL_457342
England/NORW-EA3F4/2020	EPI_ISL_457343
England/NORW-EA400/2020	EPI_ISL_457344
England/NORW-EA41F/2020	EPI_ISL_457345
England/NORW-EA42E/2020	EPI_ISL_457346
England/NORW-EA43D/2020
England/NORW-EA46A/2020	EPI_ISL_457347
England/NORW-EA497/2020	EPI_ISL_457348
England/NORW-EA50D/2020	EPI_ISL_472291
England/NORW-EA51C/2020	EPI_ISL_472292
England/NORW-EA585/2020	EPI_ISL_461855
England/NORW-EA5A3/2020	EPI_ISL_461856
England/NORW-EA5D0/2020	EPI_ISL_472293
England/NORW-EA5FE/2020	EPI_ISL_461857
England/NORW-EA628/2020	EPI_ISL_461859
England/NORW-EA664/2020	EPI_ISL_461861
England/NORW-EA716/2020	EPI_ISL_457349
England/NORW-EA734/2020	EPI_ISL_461862
England/NORW-EA743/2020	EPI_ISL_461863
England/NORW-EA7BC/2020	EPI_ISL_461865
England/NORW-EA7CB/2020	EPI_ISL_461866
England/NORW-EA7DA/2020	EPI_ISL_461867
England/NORW-EA804/2020	EPI_ISL_461868
England/NORW-EA813/2020	EPI_ISL_461869
England/NORW-EA8E6/2020	EPI_ISL_461873
England/NORW-EA94D/2020	EPI_ISL_461876
England/NORW-EA989/2020	EPI_ISL_461878
England/NORW-EA998/2020	EPI_ISL_461879
England/NORW-EAA0E/2020	EPI_ISL_461880
England/NORW-EAA1D/2020	EPI_ISL_461881
England/NORW-EAA4A/2020	EPI_ISL_461883
England/NORW-EAA77/2020	EPI_ISL_457350
England/NORW-EAAA4/2020	EPI_ISL_457352
England/NORW-EAB47/2020	EPI_ISL_457355
England/NORW-EAB56/2020	EPI_ISL_457356
England/NORW-EAB65/2020	EPI_ISL_461884
England/NORW-EAB74/2020	EPI_ISL_457357
England/NORW-EAB92/2020	EPI_ISL_457358
England/NORW-EABB0/2020	EPI_ISL_457359
England/NORW-EABDE/2020	EPI_ISL_457360
England/NORW-EABED/2020	EPI_ISL_457361
England/NORW-EAC08/2020	EPI_ISL_457362
England/NORW-EAC35/2020	EPI_ISL_457365
England/NORW-EAC44/2020	EPI_ISL_461885
England/NORW-EAC71/2020	EPI_ISL_457366
England/NORW-EACCC/2020	EPI_ISL_457369
England/NORW-EACF9/2020	EPI_ISL_457370
England/NORW-EAD32/2020	EPI_ISL_457371
England/NORW-EAD7E/2020	EPI_ISL_457373
England/NORW-EAD80/2020	EPI_ISL_457374
England/NORW-EADBA/2020	EPI_ISL_457377
England/NORW-EADF6/2020	EPI_ISL_457379
England/NORW-EAE11/2020	EPI_ISL_457381
England/NORW-EAE20/2020	EPI_ISL_457382
England/NORW-EAE6C/2020	EPI_ISL_457385
England/NORW-EAE7B/2020	EPI_ISL_457386
England/NORW-EAE99/2020	EPI_ISL_457388
England/NORW-EAEA8/2020	EPI_ISL_457389
England/NORW-EAF2D/2020	EPI_ISL_457393
England/NORW-EAF3C/2020	EPI_ISL_457394
England/NORW-EAF4B/2020	EPI_ISL_457395
England/NORW-EAF69/2020	EPI_ISL_457397
England/NORW-EAFC3/2020	EPI_ISL_457402
England/NORW-EAFF0/2020	EPI_ISL_457404
England/NORW-EB00B/2020	EPI_ISL_457405
England/NORW-EB01A/2020	EPI_ISL_457406
England/NORW-EB065/2020	EPI_ISL_457410
England/NORW-EB074/2020	EPI_ISL_472296
England/NORW-EB135/2020	EPI_ISL_472301
England/NORW-EB162/2020	EPI_ISL_472302
England/NORW-EB19F/2020	EPI_ISL_472304
England/NORW-EB1CC/2020	EPI_ISL_472305
England/NORW-EB1EA/2020	EPI_ISL_472306
England/NORW-EB1F9/2020	EPI_ISL_461887
England/NORW-EB214/2020	EPI_ISL_461889
England/NORW-EB223/2020	EPI_ISL_461890
England/NORW-EB232/2020	EPI_ISL_457411
England/NORW-EB26F/2020	EPI_ISL_457412
England/NORW-EB28D/2020	EPI_ISL_457413
England/NORW-EB29C/2020	EPI_ISL_457414
England/NORW-EB2C9/2020	EPI_ISL_461892
England/NORW-EB2D8/2020	EPI_ISL_472307
England/NORW-EB2E7/2020	EPI_ISL_461893
England/NORW-EB2F6/2020	EPI_ISL_457416
England/NORW-EB311/2020	EPI_ISL_457417
England/NORW-EB320/2020	EPI_ISL_457418
England/NORW-EB34E/2020	EPI_ISL_457420
England/NORW-EB37B/2020	EPI_ISL_457423
England/NORW-EB3E4/2020	EPI_ISL_457428
England/NORW-EB42D/2020	EPI_ISL_457430
England/NORW-EB44B/2020	EPI_ISL_457432
England/NORW-EB469/2020	EPI_ISL_457433
England/NORW-EB487/2020	EPI_ISL_457434
England/NORW-EB4A5/2020	EPI_ISL_457435
England/NORW-EB52A/2020	EPI_ISL_457440
England/NORW-EB539/2020	EPI_ISL_457441
England/NORW-EB548/2020	EPI_ISL_457442
England/NORW-EB672/2020	EPI_ISL_472308
England/NORW-EB742/2020	EPI_ISL_472312
England/NORW-EB760/2020	EPI_ISL_472314
England/NORW-EB7BB/2020	EPI_ISL_472317
England/NORW-EB812/2020	EPI_ISL_472320
England/NORW-EB85E/2020	EPI_ISL_472321
England/NORW-EB86D/2020	EPI_ISL_472322
England/NORW-EB8A9/2020
England/NORW-EB8B8/2020	EPI_ISL_457453
England/NORW-EB8D6/2020
England/NORW-EB8E5/2020
England/NORW-EB8F4/2020	EPI_ISL_457454
England/NORW-EB900/2020	EPI_ISL_457455
England/NORW-EB91F/2020	EPI_ISL_457456
England/NORW-EB93D/2020	EPI_ISL_457457
England/NORW-EB94C/2020	EPI_ISL_457458
England/NORW-EB95B/2020	EPI_ISL_457459
England/NORW-EB979/2020	EPI_ISL_457460
England/NORW-EB997/2020	EPI_ISL_457461
England/NORW-EB9A6/2020	EPI_ISL_457462
England/NORW-EB9B5/2020	EPI_ISL_457463
England/NORW-EB9C4/2020	EPI_ISL_457464
England/NORW-EB9D3/2020	EPI_ISL_457465
England/NORW-EB9F1/2020	EPI_ISL_457466
England/NORW-EBA3A/2020	EPI_ISL_457467
England/NORW-EBA67/2020	EPI_ISL_457469
England/NORW-EBA76/2020	EPI_ISL_457470
England/NORW-EBAC1/2020	EPI_ISL_457474
England/NORW-EBAD0/2020	EPI_ISL_457475
England/NORW-EBAEF/2020	EPI_ISL_457476
England/NORW-EBAFE/2020	EPI_ISL_457477
England/NORW-EBB19/2020
England/NORW-EBB28/2020	EPI_ISL_457478
England/NORW-EBB37/2020	EPI_ISL_457479
England/NORW-EBB46/2020	EPI_ISL_457480
England/NORW-EBB55/2020	EPI_ISL_457481
England/NORW-EBB64/2020	EPI_ISL_457482
England/NORW-EBB73/2020	EPI_ISL_457483
England/NORW-EBBCE/2020	EPI_ISL_457487
England/NORW-EBBDD/2020
England/NORW-EBBEC/2020	EPI_ISL_457488
England/NORW-EBBFB/2020	EPI_ISL_457489
England/NORW-EBC34/2020	EPI_ISL_457492
England/NORW-EBC43/2020	EPI_ISL_457493
England/NORW-EBC52/2020	EPI_ISL_457494
England/NORW-EBC70/2020	EPI_ISL_457495
England/NORW-EBC8F/2020	EPI_ISL_457496
England/NORW-EBC9E/2020	EPI_ISL_457497
England/NORW-EBCAD/2020	EPI_ISL_457498
England/NORW-EBCF8/2020	EPI_ISL_457500
England/NORW-EBD04/2020	EPI_ISL_457501
England/NORW-EBD31/2020	EPI_ISL_457503
England/NORW-EBD40/2020	EPI_ISL_457504
England/NORW-EBD5F/2020	EPI_ISL_457505
England/NORW-EBD7D/2020	EPI_ISL_457506
England/NORW-EBD8C/2020	EPI_ISL_457507
England/NORW-EBDB9/2020	EPI_ISL_457509
England/NORW-EBDC8/2020	EPI_ISL_457510
England/NORW-EBDE6/2020	EPI_ISL_457511
England/NORW-EBDF5/2020	EPI_ISL_457512
England/NORW-EBE01/2020	EPI_ISL_457513
England/NORW-EBE10/2020	EPI_ISL_457514
England/NORW-EBE2F/2020	EPI_ISL_457515
England/NORW-EBE3E/2020	EPI_ISL_457516
England/NORW-EBE4D/2020
England/NORW-EBE6B/2020	EPI_ISL_457517
England/NORW-EBE89/2020	EPI_ISL_457518
England/NORW-EBEC5/2020	EPI_ISL_457519
England/NORW-EBF1D/2020	EPI_ISL_472323
England/NORW-EBF4A/2020	EPI_ISL_472324
England/NORW-EC35C/2020	EPI_ISL_457520
England/NORW-EC389/2020	EPI_ISL_457521
England/NORW-EC3E3/2020	EPI_ISL_457522
England/NORW-EC40E/2020	EPI_ISL_457523
England/NORW-EC4A4/2020	EPI_ISL_457527
England/NORW-EC4C2/2020	EPI_ISL_457528
England/NORW-EC4D1/2020	EPI_ISL_457529
England/NORW-EC4E0/2020	EPI_ISL_457530
England/NORW-EC4FF/2020	EPI_ISL_457531
England/NORW-EC50B/2020	EPI_ISL_457532
England/NORW-EC592/2020	EPI_ISL_457534
England/NORW-EC5A1/2020	EPI_ISL_457535
England/NORW-EC5DE/2020	EPI_ISL_457538
England/NORW-EC5ED/2020	EPI_ISL_457539
England/NORW-EC5FC/2020	EPI_ISL_457540
England/NORW-EC608/2020
England/NORW-EC644/2020	EPI_ISL_457543
England/NORW-EC653/2020	EPI_ISL_457544
England/NORW-EC662/2020	EPI_ISL_457545
England/NORW-EC671/2020	EPI_ISL_457546
England/NORW-EC680/2020	EPI_ISL_457547
England/NORW-EC69F/2020	EPI_ISL_457548
England/NORW-EC6BD/2020	EPI_ISL_457550
England/NORW-EC6DB/2020	EPI_ISL_457551
England/NORW-EC6EA/2020	EPI_ISL_457552
England/NORW-EC6F9/2020	EPI_ISL_457553
England/NORW-EC714/2020	EPI_ISL_457555
England/NORW-EC76F/2020	EPI_ISL_457559
England/NORW-EC77E/2020	EPI_ISL_457560
England/NORW-EC78D/2020	EPI_ISL_457561
England/NORW-EC7AB/2020	EPI_ISL_457562
England/NORW-EC802/2020	EPI_ISL_457565
England/NORW-EC85D/2020	EPI_ISL_457566
England/NORW-EC87B/2020	EPI_ISL_457567
England/NORW-EC899/2020	EPI_ISL_457568
England/NORW-EC8C6/2020	EPI_ISL_457570
England/NORW-EC8E4/2020	EPI_ISL_457571
England/NORW-EC969/2020	EPI_ISL_457572
England/NORW-ECA48/2020	EPI_ISL_472330
England/NORW-ECA66/2020	EPI_ISL_472331
England/NORW-ECA93/2020
England/NORW-ECAB1/2020	EPI_ISL_499591
England/NORW-ECAFD/2020	EPI_ISL_472333
England/NORW-ECB27/2020	EPI_ISL_472335
England/NORW-ECB63/2020	EPI_ISL_484328
England/NORW-ECBCD/2020	EPI_ISL_472338
England/NORW-ECBEB/2020	EPI_ISL_472339
England/NORW-ECC15/2020	EPI_ISL_499592
England/NORW-ECC24/2020	EPI_ISL_499562
England/NORW-ECC33/2020	EPI_ISL_499599
England/NORW-ECC51/2020	EPI_ISL_472340
England/NORW-ECCAC/2020	EPI_ISL_472341
England/NORW-ECCF7/2020	EPI_ISL_499603
England/NORW-ECD30/2020	EPI_ISL_472344
England/NORW-ECD4F/2020	EPI_ISL_472345
England/NORW-ECD9A/2020	EPI_ISL_484330
England/NORW-ECDB8/2020	EPI_ISL_484332
England/NORW-ECDC7/2020	EPI_ISL_499588
England/NORW-ECE2E/2020	EPI_ISL_472347
England/NORW-ECE3D/2020	EPI_ISL_484333
England/NORW-ECE5B/2020
England/NORW-ECEB5/2020	EPI_ISL_472348
England/NORW-ECEC4/2020	EPI_ISL_472349
England/NORW-ECEF1/2020	EPI_ISL_499495
England/NORW-ECF1C/2020	EPI_ISL_499623
England/NORW-ECF67/2020	EPI_ISL_472350
England/NORW-ECF85/2020	EPI_ISL_472352
England/NORW-ECFA3/2020	EPI_ISL_472353
England/NORW-ECFB2/2020	EPI_ISL_499601
England/NORW-ED1AC/2020	EPI_ISL_478720
England/NORW-ED29A/2020	EPI_ISL_472358
England/NORW-ED31F/2020	EPI_ISL_472360
England/NORW-ED449/2020	EPI_ISL_472366
England/NORW-ED476/2020	EPI_ISL_472368
England/NORW-ED4D0/2020	EPI_ISL_472371
England/NORW-ED69E/2020	EPI_ISL_472377
England/NORW-ED6BC/2020	EPI_ISL_472378
England/NORW-ED6CB/2020
England/NORW-ED704/2020	EPI_ISL_472380
England/NORW-ED78C/2020	EPI_ISL_472382
England/NORW-ED7C8/2020	EPI_ISL_490496
England/NORW-ED7F5/2020	EPI_ISL_490497
England/NORW-ED801/2020	EPI_ISL_490498
England/NORW-ED82F/2020	EPI_ISL_490499
England/NORW-ED83E/2020	EPI_ISL_490500
England/NORW-ED84D/2020	EPI_ISL_490501
England/NORW-ED87A/2020	EPI_ISL_490503
England/NORW-ED91D/2020	EPI_ISL_499631
England/NORW-ED92C/2020	EPI_ISL_490505
England/NORW-ED977/2020	EPI_ISL_490506
England/NORW-EDA1A/2020	EPI_ISL_490510
England/NORW-EDA29/2020	EPI_ISL_490511
England/NORW-EDA47/2020	EPI_ISL_490513
England/NORW-EDAB0/2020	EPI_ISL_490515
England/NORW-EDAED/2020	EPI_ISL_490516
England/NORW-EE23F/2020	EPI_ISL_490518
England/NORW-EE26C/2020	EPI_ISL_490520
England/NORW-EE27B/2020	EPI_ISL_490521
England/NORW-EE28A/2020	EPI_ISL_490522
England/NORW-EE299/2020	EPI_ISL_490523
England/NORW-EE2B7/2020	EPI_ISL_490525
England/NORW-EE2C6/2020	EPI_ISL_490526
England/NORW-EE2E4/2020	EPI_ISL_490528
England/NORW-EE30F/2020	EPI_ISL_490529
England/NORW-EE369/2020	EPI_ISL_490532
England/NORW-EE387/2020	EPI_ISL_490533
England/NORW-EE3A5/2020	EPI_ISL_490534
England/NORW-EE3C3/2020	EPI_ISL_490535
England/NORW-EE3D2/2020	EPI_ISL_490536
England/NORW-EE3E1/2020	EPI_ISL_490537
England/NORW-EE3F0/2020	EPI_ISL_490538
England/NORW-EE40C/2020	EPI_ISL_490539
England/NORW-EE41B/2020	EPI_ISL_490540
England/NORW-EE42A/2020	EPI_ISL_490541
England/NORW-EE439/2020	EPI_ISL_490542
England/NORW-EE466/2020	EPI_ISL_490543
England/NORW-EE475/2020	EPI_ISL_490544
England/NORW-EE493/2020	EPI_ISL_490546
England/NORW-EE4A2/2020	EPI_ISL_490547
England/NORW-EE4FD/2020	EPI_ISL_490550
England/NORW-EE518/2020
England/NORW-EE527/2020	EPI_ISL_490551
England/NORW-EE545/2020	EPI_ISL_490553
England/NORW-EE554/2020	EPI_ISL_490554
England/NORW-EE563/2020
England/NORW-EE581/2020
England/NORW-EE590/2020
England/NORW-EE5AF/2020
England/NORW-EE5BE/2020
England/NORW-EE5DC/2020
England/NORW-EE5FA/2020
England/NORW-EE651/2020	EPI_ISL_549477
England/NORW-EE68E/2020	EPI_ISL_549382
England/NORW-EE6D9/2020	EPI_ISL_549478
England/NORW-EE721/2020	EPI_ISL_572419
England/NORW-EE730/2020
England/NORW-EE76D/2020
England/NORW-EE77C/2020
England/NORW-EE78B/2020
England/NORW-EE7C7/2020	EPI_ISL_572842
England/NORW-EE7D6/2020
England/NORW-EE7E5/2020
England/NORW-EE81F/2020	EPI_ISL_493542
England/NORW-EE83D/2020	EPI_ISL_572462
England/NORW-EE86A/2020	EPI_ISL_549359
England/NORW-EE897/2020	EPI_ISL_484335
England/NORW-EE8A6/2020
England/NORW-EE8D3/2020	EPI_ISL_484336
England/NORW-EE8F1/2020	EPI_ISL_484337
England/NORW-EE90D/2020	EPI_ISL_484338
England/NORW-EE9B2/2020	EPI_ISL_490557
England/NORW-EE9C1/2020	EPI_ISL_490558
England/NORW-EEA19/2020
England/NORW-EEA46/2020
England/NORW-EEA55/2020
England/NORW-EEA82/2020
England/NORW-EEAA0/2020
England/NORW-EEACE/2020
England/NORW-EEAEC/2020
England/NORW-EEB16/2020
England/NORW-EEB52/2020	EPI_ISL_507130
England/NORW-EEB9E/2020
England/NORW-EEBBC/2020
England/NORW-EEC40/2020
England/NORW-EEC5F/2020
England/NORW-EEC7D/2020
England/NORW-EEC8C/2020
England/NORW-EEC9B/2020
England/NORW-EECAA/2020
England/NORW-EED10/2020	EPI_ISL_704709
England/NORW-EED3E/2020
England/NORW-EED4D/2020	EPI_ISL_706356
England/NORW-EED5C/2020	EPI_ISL_704711
England/NORW-EED6B/2020	EPI_ISL_706357
England/NORW-EED89/2020	EPI_ISL_704908
England/NORW-EEDA7/2020	EPI_ISL_706358
England/NORW-EEDB6/2020	EPI_ISL_702873
England/NORW-EEDC5/2020	EPI_ISL_704714
England/NORW-EEDD4/2020	EPI_ISL_703974
England/NORW-EEDE3/2020	EPI_ISL_706359
England/NORW-EEE4A/2020	EPI_ISL_704716
England/NORW-EEE86/2020	EPI_ISL_725105
England/NORW-EEEB3/2020	EPI_ISL_706360
England/NORW-EEED1/2020	EPI_ISL_704788
England/NORW-EF535/2020
England/NORW-EF562/2020
England/NORW-EF5BD/2020	EPI_ISL_549479
England/NORW-EF5CC/2020	EPI_ISL_572814
England/NORW-EF5DB/2020	EPI_ISL_549350
England/NORW-EF5F9/2020
England/NORW-EF632/2020	EPI_ISL_572718
England/NORW-EF650/2020
England/NORW-EF68D/2020	EPI_ISL_549344
England/NORW-EF6E7/2020	EPI_ISL_572399
England/NORW-EF702/2020	EPI_ISL_549355
England/NORW-EF720/2020	EPI_ISL_572831
England/NORW-EF75D/2020	EPI_ISL_572583
England/NORW-EF7A8/2020
England/NORW-EF7C6/2020	EPI_ISL_573416
England/NORW-EF7E4/2020	EPI_ISL_572719
England/NORW-EF7F3/2020	EPI_ISL_549367
England/NORW-EF80F/2020
England/NORW-EF82D/2020	EPI_ISL_572720
England/NORW-EF85A/2020	EPI_ISL_572400
England/NORW-EF896/2020
England/NORW-EF8F0/2020	EPI_ISL_577096
England/NORW-EF91B/2020	EPI_ISL_584717
England/NORW-EF92A/2020	EPI_ISL_577097
England/NORW-EF939/2020	EPI_ISL_584718
England/NORW-EF966/2020	EPI_ISL_572651
England/NORW-EF975/2020	EPI_ISL_572498
England/NORW-EF984/2020	EPI_ISL_572486
England/NORW-EF993/2020	EPI_ISL_573417
England/NORW-EFA09/2020	EPI_ISL_549481
England/NORW-EFA27/2020	EPI_ISL_549482
England/NORW-EFA45/2020	EPI_ISL_549349
England/NORW-EFA63/2020	EPI_ISL_549384
England/NORW-EFACD/2020	EPI_ISL_549483
England/NORW-EFB06/2020	EPI_ISL_549485
England/NORW-EFB15/2020	EPI_ISL_549336
England/NORW-EFB33/2020	EPI_ISL_549368
England/NORW-EFB42/2020	EPI_ISL_725106
England/NORW-EFB51/2020	EPI_ISL_549378
England/NORW-EFB60/2020	EPI_ISL_549486
England/NORW-EFB9D/2020	EPI_ISL_725107
England/NORW-EFBD9/2020	EPI_ISL_725108
England/NORW-EFBF7/2020	EPI_ISL_725109
England/NORW-EFC03/2020	EPI_ISL_549383
England/NORW-EFC4F/2020	EPI_ISL_725110
England/NORW-EFC8B/2020	EPI_ISL_549488
England/NORW-EFCC7/2020	EPI_ISL_549379
England/NORW-EFCE5/2020	EPI_ISL_549490
England/NORW-EFD00/2020	EPI_ISL_637589
England/NORW-EFD2E/2020	EPI_ISL_549369
England/NORW-EFF37/2020	EPI_ISL_595164
England/NORW-F020D/2020	EPI_ISL_595179
England/NORW-F03CE/2020	EPI_ISL_595180
England/NORW-F03DD/2020	EPI_ISL_577098
England/NORW-F03EC/2020	EPI_ISL_577099
England/NORW-F0434/2020	EPI_ISL_577100
England/NORW-F0443/2020	EPI_ISL_577101
England/NORW-F0452/2020	EPI_ISL_584729
England/NORW-F0461/2020	EPI_ISL_584730
England/NORW-F0470/2020	EPI_ISL_595182
England/NORW-F04AD/2020	EPI_ISL_577103
England/NORW-F04BC/2020	EPI_ISL_584731
England/NORW-F04E9/2020	EPI_ISL_577104
England/NORW-F04F8/2020	EPI_ISL_584732
England/NORW-F0513/2020	EPI_ISL_584733
England/NORW-F05AA/2020	EPI_ISL_595184
England/NORW-F05D7/2020	EPI_ISL_627584
England/NORW-F05E6/2020	EPI_ISL_595185
England/NORW-F062F/2020	EPI_ISL_595186
England/NORW-F06B6/2020	EPI_ISL_595187
England/NORW-F06D4/2020	EPI_ISL_595188
England/NORW-F06E3/2020	EPI_ISL_584737
England/NORW-F071D/2020	EPI_ISL_595189
England/NORW-F072C/2020	EPI_ISL_584738
England/NORW-F0759/2020	EPI_ISL_584739
England/NORW-F0768/2020	EPI_ISL_595190
England/NORW-F0777/2020	EPI_ISL_595191
England/NORW-F0786/2020	EPI_ISL_577105
England/NORW-F07A4/2020	EPI_ISL_595192
England/NORW-F07B3/2020	EPI_ISL_577106
England/NORW-F07FF/2020	EPI_ISL_584740
England/NORW-F080B/2020	EPI_ISL_595193
England/NORW-F0856/2020	EPI_ISL_577107
England/NORW-F0883/2020	EPI_ISL_595194
England/NORW-F08DE/2020	EPI_ISL_584741
England/NORW-F0908/2020	EPI_ISL_577109
England/NORW-F0917/2020	EPI_ISL_584742
England/NORW-F0962/2020	EPI_ISL_584743
England/NORW-F0971/2020	EPI_ISL_595196
England/NORW-F0980/2020	EPI_ISL_595197
England/NORW-F099F/2020	EPI_ISL_584744
England/NORW-F09AE/2020	EPI_ISL_595198
England/NORW-F09F9/2020	EPI_ISL_584745
England/NORW-F0A23/2020	EPI_ISL_584746
England/NORW-F0A32/2020	EPI_ISL_584747
England/NORW-F0A50/2020	EPI_ISL_584748
England/NORW-F0BA8/2020	EPI_ISL_595200
England/NORW-F0BE4/2020	EPI_ISL_595202
England/NORW-F0BF3/2020	EPI_ISL_595203
England/NORW-F0C1E/2020	EPI_ISL_595205
England/NORW-F0C69/2020	EPI_ISL_595210
England/NORW-F0CE1/2020	EPI_ISL_595213
England/NORW-F0D57/2020	EPI_ISL_595216
England/NORW-F0DA2/2020	EPI_ISL_595218
England/NORW-F11D2/2020	EPI_ISL_595219
England/NORW-F11F0/2020	EPI_ISL_595220
England/NORW-F1275/2020	EPI_ISL_595222
England/NORW-F1309/2020	EPI_ISL_595224
England/NORW-F1363/2020	EPI_ISL_595226
England/NORW-F1390/2020	EPI_ISL_595227
England/NORW-F1460/2020	EPI_ISL_595229
England/NORW-F147F/2020	EPI_ISL_595230
England/NORW-F14AC/2020	EPI_ISL_595231
England/NORW-F2195/2020	EPI_ISL_627659
England/NORW-F21C2/2020	EPI_ISL_637284
England/NORW-F21D1/2020	EPI_ISL_627083
England/NORW-F2238/2020	EPI_ISL_627072
England/NORW-F2256/2020	EPI_ISL_627005
England/NORW-F2274/2020	EPI_ISL_627151
England/NORW-F2283/2020	EPI_ISL_626755
England/NORW-F22ED/2020	EPI_ISL_626997
England/NORW-F2317/2020	EPI_ISL_627661
England/NORW-F2344/2020	EPI_ISL_627073
England/NORW-F2362/2020	EPI_ISL_626699
England/NORW-F239F/2020	EPI_ISL_627662
England/NORW-F23BD/2020	EPI_ISL_650170
England/NORW-F23CC/2020	EPI_ISL_627663
England/NORW-F2414/2020	EPI_ISL_626764
England/NORW-F2423/2020	EPI_ISL_627084
England/NORW-F2432/2020
England/NORW-F2441/2020	EPI_ISL_637602
England/NORW-F246F/2020	EPI_ISL_626999
England/NORW-F24BA/2020	EPI_ISL_763769
England/NORW-F25A8/2020	EPI_ISL_650696
England/NORW-F27B1/2020	EPI_ISL_650201
England/NORW-F2872/2020	EPI_ISL_650548
England/NORW-F2881/2020	EPI_ISL_650719
England/NORW-F2890/2020	EPI_ISL_650493
England/NORW-F28BE/2020	EPI_ISL_650188
England/NORW-F28EB/2020	EPI_ISL_650720
England/NORW-F2906/2020	EPI_ISL_650880
England/NORW-F2933/2020	EPI_ISL_650465
England/NORW-F297F/2020	EPI_ISL_650227
England/NORW-F29D9/2020	EPI_ISL_650474
England/NORW-F2A21/2020	EPI_ISL_650429
England/NORW-F2A30/2020	EPI_ISL_650466
England/NORW-F2A4F/2020	EPI_ISL_651371
England/NORW-F2A5E/2020	EPI_ISL_650457
England/NORW-F2AA9/2020	EPI_ISL_650721
England/NORW-F2AD6/2020	EPI_ISL_650458
England/NORW-F2AF4/2020	EPI_ISL_650685
England/NORW-F2B00/2020	EPI_ISL_650421
England/NORW-F2C67/2020	EPI_ISL_651279
England/NORW-F2CC1/2020	EPI_ISL_665876
England/NORW-F2CFE/2020	EPI_ISL_650120
England/NORW-F2D19/2020	EPI_ISL_650327
England/NORW-F2DEC/2020	EPI_ISL_652349
England/NORW-F2DFB/2020	EPI_ISL_651267
England/NORW-F2EF8/2020	EPI_ISL_627160
England/NORW-F30F1/2020	EPI_ISL_637286
England/NORW-F35F2/2020	EPI_ISL_627075
England/NORW-F3677/2020	EPI_ISL_637550
England/NORW-F37FC/2020	EPI_ISL_725139
England/NORW-F3817/2020	EPI_ISL_725140
England/NORW-F3826/2020	EPI_ISL_725141
England/NORW-F3835/2020	EPI_ISL_725142
England/NORW-F3844/2020	EPI_ISL_725143
England/NORW-F3871/2020	EPI_ISL_637864
England/NORW-F38AE/2020	EPI_ISL_725144
England/NORW-F38BD/2020	EPI_ISL_637359
England/NORW-F38DB/2020	EPI_ISL_638582
England/NORW-F3914/2020	EPI_ISL_637442
England/NORW-F3932/2020	EPI_ISL_638583
England/NORW-F3941/2020	EPI_ISL_637557
England/NORW-F397E/2020	EPI_ISL_725145
England/NORW-F398D/2020	EPI_ISL_725146
England/NORW-F39AB/2020	EPI_ISL_637857
England/NORW-F39E7/2020	EPI_ISL_637301
England/NORW-F39F6/2020	EPI_ISL_725148
England/NORW-F3A20/2020	EPI_ISL_725150
England/NORW-F3A3F/2020	EPI_ISL_725151
England/NORW-F3A5D/2020	EPI_ISL_725153
England/NORW-F3A99/2020	EPI_ISL_725154
England/NORW-F3AA8/2020	EPI_ISL_725155
England/NORW-F3AC6/2020	EPI_ISL_725156
England/NORW-F3AE4/2020	EPI_ISL_725157
England/NORW-F3C1B/2020	EPI_ISL_627016
England/NORW-F3CB1/2020	EPI_ISL_627664
England/NORW-F3E15/2020	EPI_ISL_627665
England/NORW-F5E8C/2020	EPI_ISL_650287
England/NORW-F6049/2020	EPI_ISL_650903
England/NORW-F60A3/2020	EPI_ISL_650915
England/NORW-F60B2/2020	EPI_ISL_650345
England/NORW-F610A/2020	EPI_ISL_652350
England/NORW-F6173/2021	EPI_ISL_839975
England/NORW-F6191/2021	EPI_ISL_839976
England/NORW-F61A0/2021	EPI_ISL_839977
England/NORW-F61BF/2021	EPI_ISL_839978
England/NORW-F61CE/2021	EPI_ISL_839979
England/NORW-F61DD/2020	EPI_ISL_702902
England/NORW-F61EC/2020	EPI_ISL_703714
England/NORW-F6216/2020	EPI_ISL_703264
England/NORW-F6252/2020	EPI_ISL_704719
England/NORW-F6270/2020	EPI_ISL_703800
England/NORW-F628F/2020	EPI_ISL_703099
England/NORW-F62AD/2020	EPI_ISL_706362
England/NORW-F62E9/2020	EPI_ISL_704054
England/NORW-F62F8/2020	EPI_ISL_706363
England/NORW-F6322/2020	EPI_ISL_704786
England/NORW-F6340/2020	EPI_ISL_703211
England/NORW-F635F/2020	EPI_ISL_704722
England/NORW-F637D/2020	EPI_ISL_703187
England/NORW-F639B/2020	EPI_ISL_706364
England/NORW-F63AA/2020	EPI_ISL_703805
England/NORW-F63B9/2020	EPI_ISL_703736
England/NORW-F63C8/2020	EPI_ISL_704073
England/NORW-F63F5/2020	EPI_ISL_706365
England/NORW-F6401/2020	EPI_ISL_703802
England/NORW-F644D/2020	EPI_ISL_704725
England/NORW-F646B/2020	EPI_ISL_706366
England/NORW-F6498/2020	EPI_ISL_741583
England/NORW-F64A7/2020	EPI_ISL_741584
England/NORW-F64B6/2020	EPI_ISL_704728
England/NORW-F64C5/2020	EPI_ISL_725296
England/NORW-F64E3/2020	EPI_ISL_725297
England/NORW-F651D/2020	EPI_ISL_725298
England/NORW-F653B/2020	EPI_ISL_706367
England/NORW-F654A/2020	EPI_ISL_704850
England/NORW-F6559/2020	EPI_ISL_741585
England/NORW-F6568/2020	EPI_ISL_706368
England/NORW-F6577/2020	EPI_ISL_741586
England/NORW-F6586/2020	EPI_ISL_704921
England/NORW-F6595/2020	EPI_ISL_725299
England/NORW-F65A4/2020	EPI_ISL_704609
England/NORW-F65B3/2020	EPI_ISL_706369
England/NORW-F65D1/2020	EPI_ISL_706370
England/NORW-F65E0/2020	EPI_ISL_706371
England/NORW-F65FF/2020	EPI_ISL_741587
England/NORW-F6629/2020	EPI_ISL_706372
England/NORW-F6647/2020	EPI_ISL_706373
England/NORW-F6665/2020	EPI_ISL_704731
England/NORW-F6674/2020	EPI_ISL_704734
England/NORW-F6683/2020	EPI_ISL_704736
England/NORW-F66DE/2020
England/NORW-F66ED/2020	EPI_ISL_725301
England/NORW-F66FC/2020	EPI_ISL_704739
England/NORW-F6708/2020	EPI_ISL_704233
England/NORW-F6726/2020	EPI_ISL_706375
England/NORW-F6744/2020	EPI_ISL_706376
England/NORW-F6771/2020	EPI_ISL_706377
England/NORW-F679F/2020	EPI_ISL_702749
England/NORW-F6823/2020	EPI_ISL_651090
England/NORW-F6832/2020	EPI_ISL_665603
England/NORW-F6850/2020	EPI_ISL_650489
England/NORW-F687E/2020	EPI_ISL_651091
England/NORW-F68BA/2020	EPI_ISL_665560
England/NORW-F6920/2020	EPI_ISL_652351
England/NORW-F693F/2020	EPI_ISL_652352
England/NORW-F694E/2020	EPI_ISL_650555
England/NORW-F695D/2020	EPI_ISL_650461
England/NORW-F697B/2020	EPI_ISL_650145
England/NORW-F69A8/2020	EPI_ISL_650285
England/NORW-F69C6/2020	EPI_ISL_651332
England/NORW-F6A5A/2020	EPI_ISL_652353
England/NORW-F6AA5/2020	EPI_ISL_650343
England/NORW-F6AB4/2020	EPI_ISL_652355
England/NORW-F6AC3/2020	EPI_ISL_665746
England/NORW-F6AF0/2020	EPI_ISL_704797
England/NORW-F6B1B/2020	EPI_ISL_652356
England/NORW-F6B39/2020	EPI_ISL_650522
England/NORW-F6B75/2020	EPI_ISL_637588
England/NORW-F6B84/2020	EPI_ISL_704741
England/NORW-F6BB1/2020	EPI_ISL_650487
England/NORW-F6BDF/2020	EPI_ISL_706379
England/NORW-F6C18/2020	EPI_ISL_706380
England/NORW-F6C36/2020	EPI_ISL_706381
England/NORW-F6C54/2020	EPI_ISL_704853
England/NORW-F6C72/2020	EPI_ISL_706382
England/NORW-F6CAF/2020	EPI_ISL_650288
England/NORW-F6D33/2020	EPI_ISL_704799
England/NORW-F6D42/2020	EPI_ISL_703932
England/NORW-F6D9D/2020	EPI_ISL_704746
England/NORW-F6DAC/2020	EPI_ISL_652359
England/NORW-F6DE8/2020	EPI_ISL_650943
England/NORW-F6E12/2020	EPI_ISL_725302
England/NORW-F6E21/2020	EPI_ISL_725303
England/NORW-F6E4F/2020	EPI_ISL_725305
England/NORW-F6E6D/2020	EPI_ISL_725306
England/NORW-F6E7C/2020	EPI_ISL_725307
England/NORW-F6E9A/2020	EPI_ISL_725309
England/NORW-F6EA9/2020	EPI_ISL_725310
England/NORW-F6EB8/2020	EPI_ISL_725311
England/NORW-F6EC7/2020	EPI_ISL_725312
England/NORW-F6ED6/2020	EPI_ISL_725313
England/NORW-F6EE5/2020	EPI_ISL_725314
England/NORW-F6F4C/2020	EPI_ISL_706385
England/NORW-F6F5B/2020	EPI_ISL_725316
England/NORW-F6F6A/2020	EPI_ISL_704749
England/NORW-F6F88/2020	EPI_ISL_706386
England/NORW-F6F97/2020	EPI_ISL_725317
England/NORW-F700C/2020	EPI_ISL_706388
England/NORW-F702A/2020	EPI_ISL_725319
England/NORW-F7048/2020	EPI_ISL_725321
England/NORW-F7057/2020	EPI_ISL_706389
England/NORW-F7075/2020	EPI_ISL_725322
England/NORW-F7084/2020	EPI_ISL_725323
England/NORW-F7093/2020	EPI_ISL_725324
England/NORW-F70A2/2020	EPI_ISL_703905
England/NORW-F70B1/2020	EPI_ISL_725325
England/NORW-F70DF/2020	EPI_ISL_725326
England/NORW-F70FD/2020	EPI_ISL_725328
England/NORW-F7109/2020	EPI_ISL_725329
England/NORW-F7118/2020	EPI_ISL_725330
England/NORW-F7127/2020	EPI_ISL_725331
England/NORW-F7136/2020	EPI_ISL_704752
England/NORW-F7172/2020	EPI_ISL_706390
England/NORW-F7215/2020	EPI_ISL_704181
England/NORW-F7233/2020	EPI_ISL_704754
England/NORW-F7251/2020	EPI_ISL_706391
England/NORW-F737C/2020	EPI_ISL_706393
England/NORW-F73A9/2020	EPI_ISL_706394
England/NORW-F73D6/2020	EPI_ISL_706395
England/NORW-F741F/2020	EPI_ISL_665423
England/NORW-F745B/2020	EPI_ISL_665897
England/NORW-F7479/2020	EPI_ISL_665450
England/NORW-F74B5/2020	EPI_ISL_725333
England/NORW-F74C4/2020	EPI_ISL_702478
England/NORW-F74F1/2020	EPI_ISL_702840
England/NORW-F753A/2020	EPI_ISL_706396
England/NORW-F7549/2020	EPI_ISL_704238
England/NORW-F7558/2020	EPI_ISL_704791
England/NORW-F7576/2020	EPI_ISL_704145
England/NORW-F7585/2020	EPI_ISL_725334
England/NORW-F75C1/2020	EPI_ISL_706397
England/NORW-F75D0/2020	EPI_ISL_706398
England/NORW-F75EF/2020	EPI_ISL_725336
England/NORW-F760A/2020	EPI_ISL_725337
England/NORW-F7619/2020	EPI_ISL_706399
England/NORW-F7646/2020	EPI_ISL_704794
England/NORW-F7655/2020	EPI_ISL_725338
England/NORW-F7673/2020	EPI_ISL_704148
England/NORW-F7691/2020	EPI_ISL_703982
England/NORW-F76CE/2020	EPI_ISL_704757
England/NORW-F76DD/2020	EPI_ISL_725339
England/NORW-F76EC/2020	EPI_ISL_725340
England/NORW-F76FB/2020	EPI_ISL_706400
England/NORW-F7725/2020	EPI_ISL_725341
England/NORW-F7734/2020	EPI_ISL_725342
England/NORW-F778F/2020	EPI_ISL_704911
England/NORW-F779E/2020	EPI_ISL_704759
England/NORW-F77BC/2020	EPI_ISL_704070
England/NORW-F77CB/2020	EPI_ISL_650766
England/NORW-F78E6/2020	EPI_ISL_651333
England/NORW-F7910/2020	EPI_ISL_650686
England/NORW-F79B6/2020	EPI_ISL_650818
England/NORW-F79D4/2020	EPI_ISL_652360
England/NORW-F7A0E/2020	EPI_ISL_652361
England/NORW-F7A1D/2020	EPI_ISL_650229
England/NORW-F7A68/2020	EPI_ISL_650900
England/NORW-F7A77/2020	EPI_ISL_650485
England/NORW-F7A95/2020	EPI_ISL_650113
England/NORW-F7AB3/2020	EPI_ISL_650230
England/NORW-F7B1A/2020	EPI_ISL_665638
England/NORW-F7B29/2020	EPI_ISL_665438
England/NORW-F7B38/2020	EPI_ISL_665362
England/NORW-F7B47/2020	EPI_ISL_665519
England/NORW-F7B65/2020	EPI_ISL_665574
England/NORW-F7BB0/2020	EPI_ISL_665465
England/NORW-F7BFC/2020	EPI_ISL_665730
England/NORW-F7C08/2020	EPI_ISL_665370
England/NORW-F7C71/2020	EPI_ISL_650468
England/NORW-F7C9F/2020	EPI_ISL_665369
England/NORW-F7CAE/2020	EPI_ISL_650459
England/NORW-F7CEA/2020	EPI_ISL_650454
England/NORW-F7D32/2020	EPI_ISL_665427
England/NORW-F7D6F/2020	EPI_ISL_650462
England/NORW-F7D7E/2020	EPI_ISL_650455
England/NORW-F7D8D/2020	EPI_ISL_651409
England/NORW-F7D9C/2020	EPI_ISL_650687
England/NORW-F7DD8/2020	EPI_ISL_665463
England/NORW-F7E02/2020	EPI_ISL_650502
England/NORW-F7E11/2020	EPI_ISL_665508
England/NORW-F7E99/2020	EPI_ISL_652362
England/NORW-F7EA8/2020	EPI_ISL_651100
England/NORW-F7ED5/2020	EPI_ISL_651093
England/NORW-F7EE4/2020	EPI_ISL_652363
England/NORW-F7EF3/2020	EPI_ISL_651101
England/NORW-F7F1E/2020	EPI_ISL_651094
England/NORW-F7F4B/2020	EPI_ISL_651399
England/NORW-F7F96/2020	EPI_ISL_650317
England/NORW-F7FD2/2020	EPI_ISL_650557
England/NORW-F8092/2020	EPI_ISL_650387
England/NORW-F80A1/2020	EPI_ISL_650231
England/NORW-F80DE/2020	EPI_ISL_650677
England/NORW-F80ED/2020	EPI_ISL_650469
England/NORW-F8126/2020	EPI_ISL_650470
England/NORW-F8153/2020
England/NORW-F8205/2020	EPI_ISL_650460
England/NORW-F8214/2020	EPI_ISL_650512
England/NORW-F826F/2020	EPI_ISL_650530
England/NORW-F82F6/2020
England/NORW-F834E/2020	EPI_ISL_665316
England/NORW-F838A/2020	EPI_ISL_665336
England/NORW-F83B7/2020	EPI_ISL_665381
England/NORW-F83C6/2020	EPI_ISL_665268
England/NORW-F840F/2020	EPI_ISL_665594
England/NORW-F841E/2020	EPI_ISL_665380
England/NORW-F842D/2020	EPI_ISL_665599
England/NORW-F843C/2020	EPI_ISL_665749
England/NORW-F844B/2020	EPI_ISL_665639
England/NORW-F8496/2020	EPI_ISL_665440
England/NORW-F84A5/2020	EPI_ISL_665712
England/NORW-F84F0/2020	EPI_ISL_665737
England/NORW-F851B/2020	EPI_ISL_665534
England/NORW-F8593/2020	EPI_ISL_725343
England/NORW-F85B1/2020	EPI_ISL_725345
England/NORW-F85EE/2020	EPI_ISL_725346
England/NORW-F8609/2020	EPI_ISL_725347
England/NORW-F8645/2020	EPI_ISL_725349
England/NORW-F8663/2020	EPI_ISL_725350
England/NORW-F8681/2020	EPI_ISL_725351
England/NORW-F8690/2020	EPI_ISL_725352
England/NORW-F86BE/2020	EPI_ISL_725354
England/NORW-F86EB/2020	EPI_ISL_725356
England/NORW-F86FA/2020	EPI_ISL_725357
England/NORW-F8733/2020	EPI_ISL_725359
England/NORW-F8751/2020	EPI_ISL_725361
England/NORW-F877F/2020	EPI_ISL_5808880
England/NORW-F878E/2020	EPI_ISL_725362
England/NORW-F879D/2020	EPI_ISL_725363
England/NORW-F87BB/2020	EPI_ISL_725365
England/NORW-F87CA/2020	EPI_ISL_725366
England/NORW-F885E/2020	EPI_ISL_650475
England/NORW-F886D/2020	EPI_ISL_650294
England/NORW-F887C/2020	EPI_ISL_725368
England/NORW-F88A9/2020	EPI_ISL_725369
England/NORW-F88E5/2020	EPI_ISL_704123
England/NORW-F88F4/2020	EPI_ISL_705375
England/NORW-F8900/2020	EPI_ISL_704762
England/NORW-F891F/2020	EPI_ISL_665732
England/NORW-F893D/2020	EPI_ISL_665377
England/NORW-F8997/2020	EPI_ISL_704765
England/NORW-F89D3/2020	EPI_ISL_704768
England/NORW-F89F1/2020	EPI_ISL_665596
England/NORW-F8A3A/2020
England/NORW-F8A58/2020	EPI_ISL_665518
England/NORW-F8AB2/2020	EPI_ISL_704174
England/NORW-F8AEF/2020	EPI_ISL_665295
England/NORW-F8B19/2020	EPI_ISL_704770
England/NORW-F8B73/2020	EPI_ISL_703424
England/NORW-F8B82/2020	EPI_ISL_706402
England/NORW-F8BDD/2020	EPI_ISL_704858
England/NORW-F8C61/2020	EPI_ISL_725372
England/NORW-F8D04/2020	EPI_ISL_706403
England/NORW-F8D13/2020	EPI_ISL_702925
England/NORW-F8D8C/2020	EPI_ISL_706404
England/NORW-F8D9B/2020	EPI_ISL_725375
England/NORW-F8E10/2020	EPI_ISL_703963
England/NORW-F8E2F/2020	EPI_ISL_704158
England/NORW-F8E3E/2020	EPI_ISL_725378
England/NORW-F8E5C/2020	EPI_ISL_704772
England/NORW-F8EB6/2020	EPI_ISL_725379
England/NORW-F8EF2/2020	EPI_ISL_725380
England/NORW-F8F4A/2020	EPI_ISL_706405
England/NORW-F8F59/2020	EPI_ISL_706406
England/NORW-F8F68/2020	EPI_ISL_706407
England/NORW-F8F77/2020	EPI_ISL_703998
England/NORW-F8F95/2020	EPI_ISL_702861
England/NORW-F8FD1/2020	EPI_ISL_725381
England/NORW-F8FE0/2020	EPI_ISL_706408
England/NORW-F8FFF/2020	EPI_ISL_703616
England/NORW-F9037/2020	EPI_ISL_702700
England/NORW-F9046/2020	EPI_ISL_703764
England/NORW-F9055/2020	EPI_ISL_705262
England/NORW-F9064/2020
England/NORW-F9073/2020	EPI_ISL_705332
England/NORW-F9091/2020	EPI_ISL_702941
England/NORW-F90A0/2020	EPI_ISL_725382
England/NORW-F90BF/2020	EPI_ISL_703590
England/NORW-F90FB/2020	EPI_ISL_725383
England/NORW-F9116/2020	EPI_ISL_702944
England/NORW-F9125/2020	EPI_ISL_703769
England/NORW-F9134/2020	EPI_ISL_704217
England/NORW-F919E/2020	EPI_ISL_704150
England/NORW-F91AD/2020	EPI_ISL_704775
England/NORW-F91DA/2020
England/NORW-F9204/2020	EPI_ISL_704777
England/NORW-F9222/2020	EPI_ISL_706409
England/NORW-F9240/2020	EPI_ISL_706410
England/NORW-F92D7/2020	EPI_ISL_820196
England/NORW-F937A/2020	EPI_ISL_706411
England/NORW-F941D/2020	EPI_ISL_706413
England/NORW-F9468/2020	EPI_ISL_725384
England/NORW-F94A4/2020	EPI_ISL_725385
England/NORW-F94FF/2020	EPI_ISL_706414
England/NORW-F9538/2020	EPI_ISL_706415
England/NORW-F9592/2020	EPI_ISL_725387
England/NORW-F9617/2020	EPI_ISL_725388
England/NORW-F9626/2020	EPI_ISL_706416
England/NORW-F9662/2020	EPI_ISL_725390
England/NORW-F969F/2020	EPI_ISL_706417
England/NORW-F96EA/2020	EPI_ISL_706418
England/NORW-F9723/2020	EPI_ISL_725392
England/NORW-F9741/2020	EPI_ISL_706419
England/NORW-F976F/2020	EPI_ISL_725393
England/NORW-F978D/2020	EPI_ISL_725394
England/NORW-F97AB/2020	EPI_ISL_725395
England/NORW-F97BA/2020	EPI_ISL_705401
England/NORW-F97E7/2020	EPI_ISL_725397
England/NORW-F97F6/2020	EPI_ISL_704923
England/NORW-F9802/2020	EPI_ISL_725398
England/NORW-F9820/2020	EPI_ISL_704926
England/NORW-F983F/2020	EPI_ISL_702825
England/NORW-F984E/2020	EPI_ISL_704929
England/NORW-F985D/2020	EPI_ISL_725399
England/NORW-F986C/2020	EPI_ISL_703295
England/NORW-F987B/2020	EPI_ISL_725400
England/NORW-F9899/2020	EPI_ISL_725402
England/NORW-F98A8/2020	EPI_ISL_725403
England/NORW-F98B7/2020	EPI_ISL_725404
England/NORW-F98C6/2020	EPI_ISL_725405
England/NORW-F98D5/2020	EPI_ISL_725406
England/NORW-F98E4/2020	EPI_ISL_725407
England/NORW-F98F3/2020	EPI_ISL_725408
England/NORW-F992D/2020	EPI_ISL_725410
England/NORW-F993C/2020	EPI_ISL_725411
England/NORW-F994B/2020	EPI_ISL_725412
England/NORW-F995A/2020	EPI_ISL_705261
England/NORW-F9969/2020	EPI_ISL_725413
England/NORW-F9978/2020	EPI_ISL_725414
England/NORW-F9987/2020	EPI_ISL_702652
England/NORW-F99C3/2020	EPI_ISL_725415
England/NORW-F9A0C/2020	EPI_ISL_741588
England/NORW-F9A1B/2020	EPI_ISL_725417
England/NORW-F9A2A/2020
England/NORW-F9A48/2020	EPI_ISL_725418
England/NORW-F9A66/2020	EPI_ISL_725420
England/NORW-F9A75/2020	EPI_ISL_725421
England/NORW-F9A84/2020	EPI_ISL_725422
England/NORW-F9AB1/2020	EPI_ISL_725423
England/NORW-F9ADF/2020	EPI_ISL_725424
England/NORW-F9AFD/2020	EPI_ISL_725425
England/NORW-F9B09/2020	EPI_ISL_725426
England/NORW-F9B36/2020	EPI_ISL_725428
England/NORW-F9B63/2020	EPI_ISL_725430
England/NORW-F9B72/2020	EPI_ISL_725431
England/NORW-F9BCD/2020	EPI_ISL_725432
England/NORW-F9BEB/2020	EPI_ISL_725433
England/NORW-F9BFA/2020	EPI_ISL_741589
England/NORW-F9C42/2020	EPI_ISL_725435
England/NORW-F9C51/2020	EPI_ISL_725436
England/NORW-F9C60/2020	EPI_ISL_725437
England/NORW-F9C7F/2020	EPI_ISL_725438
England/NORW-F9C8E/2020	EPI_ISL_741590
England/NORW-F9C9D/2020	EPI_ISL_741591
England/NORW-F9CAC/2020	EPI_ISL_725439
England/NORW-F9CD9/2020	EPI_ISL_741594
England/NORW-F9D03/2020	EPI_ISL_741595
England/NORW-F9D21/2020
England/NORW-F9D5E/2020	EPI_ISL_741596
England/NORW-F9D6D/2020	EPI_ISL_741597
England/NORW-F9D8B/2020	EPI_ISL_725441
England/NORW-F9DB8/2020	EPI_ISL_741599
England/NORW-F9DC7/2020	EPI_ISL_725442
England/NORW-F9DE5/2020	EPI_ISL_725443
England/NORW-F9DF4/2020	EPI_ISL_725444
England/NORW-F9E2E/2020	EPI_ISL_725445
England/NORW-F9E3D/2020	EPI_ISL_741601
England/NORW-F9E6A/2020	EPI_ISL_725446
England/NORW-F9E79/2020	EPI_ISL_725447
England/NORW-F9E88/2020	EPI_ISL_741603
England/NORW-F9E97/2020	EPI_ISL_725448
England/NORW-F9EA6/2020	EPI_ISL_725449
England/NORW-F9EE2/2020	EPI_ISL_725450
England/NORW-F9F2B/2020	EPI_ISL_725451
England/NORW-F9F3A/2020	EPI_ISL_725452
England/NORW-F9F49/2020	EPI_ISL_725453
England/NORW-F9F58/2020	EPI_ISL_725454
England/NORW-F9F67/2020	EPI_ISL_725455
England/NORW-F9F85/2020	EPI_ISL_725456
England/NORW-F9FA3/2020	EPI_ISL_725457
England/NORW-F9FC1/2020	EPI_ISL_741606
England/NORW-F9FD0/2020	EPI_ISL_741607
England/NORW-F9FEF/2020	EPI_ISL_741608
England/NORW-F9FFE/2020	EPI_ISL_725458
England/NORW-FA018/2020	EPI_ISL_725459
England/NORW-FA027/2020	EPI_ISL_725460
England/NORW-FA036/2020	EPI_ISL_725461
England/NORW-FA054/2020	EPI_ISL_725462
England/NORW-FA063/2020	EPI_ISL_725463
England/NORW-FA090/2020	EPI_ISL_725465
England/NORW-FA0BE/2020	EPI_ISL_725466
England/NORW-FA0CD/2020	EPI_ISL_725467
England/NORW-FA0FA/2020	EPI_ISL_725470
England/NORW-FA106/2020	EPI_ISL_725471
England/NORW-FA124/2020	EPI_ISL_725472
England/NORW-FA133/2020	EPI_ISL_725473
England/NORW-FA142/2020	EPI_ISL_725474
England/NORW-FA151/2020	EPI_ISL_725475
England/NORW-FA160/2020	EPI_ISL_725476
England/NORW-FA17F/2020	EPI_ISL_725477
England/NORW-FA1AC/2020	EPI_ISL_725478
England/NORW-FA1BB/2020	EPI_ISL_725479
England/NORW-FA1E8/2020	EPI_ISL_725481
England/NORW-FA203/2020	EPI_ISL_725482
England/NORW-FA230/2020	EPI_ISL_725483
England/NORW-FA26D/2020	EPI_ISL_725485
England/NORW-FA27C/2020	EPI_ISL_725486
England/NORW-FA28B/2020	EPI_ISL_725487
England/NORW-FA2A9/2020	EPI_ISL_725488
England/NORW-FA2C7/2020	EPI_ISL_725490
England/NORW-FA2D6/2020	EPI_ISL_725491
England/NORW-FA2E5/2020	EPI_ISL_725492
England/NORW-FA300/2020	EPI_ISL_725494
England/NORW-FA35B/2020	EPI_ISL_725497
England/NORW-FA36A/2020	EPI_ISL_725498
England/NORW-FA3C4/2020	EPI_ISL_725500
England/NORW-FA3D3/2020	EPI_ISL_725501
England/NORW-FA449/2020	EPI_ISL_725505
England/NORW-FA467/2020	EPI_ISL_725506
England/NORW-FA485/2020	EPI_ISL_725507
England/NORW-FA4EF/2020	EPI_ISL_725508
England/NORW-FA528/2020	EPI_ISL_725510
England/NORW-FA537/2020	EPI_ISL_725511
England/NORW-FA573/2020	EPI_ISL_725513
England/NORW-FA5A0/2020	EPI_ISL_725514
England/NORW-FA5DD/2020	EPI_ISL_725516
England/NORW-FA5FB/2020	EPI_ISL_725517
England/NORW-FA607/2020	EPI_ISL_725518
England/NOTT-25919A/2021	EPI_ISL_3178357
England/NOTT-2598C2/2021	EPI_ISL_3178436
England/NOTT-259947/2021	EPI_ISL_3178442
England/NOTT-2599CF/2021	EPI_ISL_3178448
England/NOTT-259AAE/2021	EPI_ISL_3178457
England/OXON-F428B0/2020	EPI_ISL_819646
England/OXON-F42EAF/2020	EPI_ISL_819720
England/OXON-F43758/2020	EPI_ISL_819700
England/OXON-F467BF/2020	EPI_ISL_950905
England/OXON-F53333/2021	EPI_ISL_951362
England/OXON-F53834/2021	EPI_ISL_998994
England/OXON-F5445D/2021	EPI_ISL_951405
England/OXON-F5451E/2021	EPI_ISL_951409
England/OXON-F54CA0/2021	EPI_ISL_999083
England/OXON-F54F5C/2021	EPI_ISL_999091
England/OXON-F557F9/2021	EPI_ISL_999112
England/OXON-F5F5D7/2021	EPI_ISL_999361
England/OXON-F5F5E6/2021	EPI_ISL_999362
England/OXON-F5F980/2021	EPI_ISL_999383
England/OXON-F5F99F/2021	EPI_ISL_999384
England/OXON-F5F9AE/2021	EPI_ISL_999385
England/OXON-F60218/2021	EPI_ISL_999434
England/OXON-F61253/2021	EPI_ISL_999504
England/OXON-F66F75/2021	EPI_ISL_1051917
England/OXON-F6E872/2021	EPI_ISL_1249153
England/OXON-F716AF/2021	EPI_ISL_1249226
England/OXON-F80D20/2021	EPI_ISL_1833074
England/OXON-F832E2/2021	EPI_ISL_2624580
England/OXON-F87C68/2020	EPI_ISL_2903038
England/OXON-F89BD2/2020	EPI_ISL_2903323
England/OXON-F89DEB/2020	EPI_ISL_2903340
England/OXON-F8ABE0/2020	EPI_ISL_3003311
England/OXON-F8AD80/2020	EPI_ISL_3003325
England/OXON-F8AEBA/2020	EPI_ISL_3003337
England/OXON-F8B138/2020	EPI_ISL_3003367
England/OXON-F8BA6A/2020	EPI_ISL_3003451
England/OXON-F8BBD0/2020	EPI_ISL_3003465
England/OXON-F8BDBC/2020	EPI_ISL_3003483
England/OXON-FA1873/2020	EPI_ISL_3078904
England/OXON-FA1AAA/2021	EPI_ISL_3078919
England/OXON-FA2502/2020	EPI_ISL_3078998
England/OXON-FA3FA9/2020	EPI_ISL_3178537
England/OXON-FA4A2F/2021	EPI_ISL_3178618
England/OXON-FA58D9/2021	EPI_ISL_3178777
England/OXON-FA7084/2020	EPI_ISL_3421693
England/OXON-FA797A/2020	EPI_ISL_3421762
England/OXON-FA7AE0/2020	EPI_ISL_3421774
England/OXON-FA7B0B/2020	EPI_ISL_3421776
England/OXON-FA7DE7/2020	EPI_ISL_3421805
England/OXON-FA9240/2021	EPI_ISL_3421887
England/PHEC-14A35B/2020	EPI_ISL_649842
England/PHEC-14F990/2020	EPI_ISL_766290
England/PHEC-14FCA6/2020	EPI_ISL_766134
England/PHEC-151263/2020	EPI_ISL_768813
England/PHEC-153BEE/2020	EPI_ISL_837082
England/PHEC-154D7E/2021	EPI_ISL_860693
England/PHEC-159720/2021	EPI_ISL_2737089
England/PHEC-1597C6/2021	EPI_ISL_2737096
England/PHEC-1DF4F/2020	EPI_ISL_466314
England/PHEC-21133/2020	EPI_ISL_465411
England/PHEC-2F9493/2021	EPI_ISL_2738507
England/PHEC-2FA544/2021	EPI_ISL_2738801
England/PHEC-2FB1B8/2021	EPI_ISL_2738962
England/PHEC-2FB4FB/2021	EPI_ISL_1296634
England/PHEC-2FB534/2021	EPI_ISL_1296635
England/PHEC-300AD2/2021	EPI_ISL_2740031
England/PHEC-300C54/2021	EPI_ISL_2740048
England/PHEC-301D50/2021	EPI_ISL_2740227
England/PHEC-3028E5/2021	EPI_ISL_2740338
England/PHEC-30295B/2021	EPI_ISL_2740345
England/PHEC-302E01/2021	EPI_ISL_2740399
England/PHEC-305A28/2021	EPI_ISL_2740961
England/PHEC-30ECCF/2021	EPI_ISL_2742615
England/PHEC-311EA5/2021	EPI_ISL_2743147
England/PHEC-3150E7/2021	EPI_ISL_2743687
England/PHEC-315A16/2021	EPI_ISL_2743809
England/PHEC-31B184/2021	EPI_ISL_2745058
England/PHEC-31BCA1/2021	EPI_ISL_2745220
England/PHEC-324ABA/2021	EPI_ISL_2746749
England/PHEC-324AC9/2021	EPI_ISL_2746750
England/PHEC-327C57/2021	EPI_ISL_2747445
England/PHEC-327C84/2021	EPI_ISL_2747447
England/PHEC-32A1BF/2021	EPI_ISL_2817369
England/PHEC-32A234/2021	EPI_ISL_2817377
England/PHEC-32A243/2021	EPI_ISL_2817378
England/PHEC-3322DF/2021	EPI_ISL_3003853
England/PHEC-33C77C/2021	EPI_ISL_3289944
England/PHEC-33ED96/2021	EPI_ISL_3290485
England/PHEC-340EE9/2021	EPI_ISL_3290934
England/PHEC-344B84/2021	EPI_ISL_3422180
England/PHEC-34641E/2021	EPI_ISL_3572540
England/PHEC-34651B/2021	EPI_ISL_3572553
England/PHEC-349A28/2021	EPI_ISL_7563189
England/PHEC-349A37/2021	EPI_ISL_7563190
England/PHEC-349A55/2021	EPI_ISL_7563191
England/PHEC-349A64/2021	EPI_ISL_7563192
England/PHEC-349A73/2021	EPI_ISL_7563193
England/PHEC-349A82/2021	EPI_ISL_7563194
England/PHEC-349A91/2021	EPI_ISL_7563195
England/PHEC-349AA0/2021	EPI_ISL_7563196
England/PHEC-349ABF/2021	EPI_ISL_7563197
England/PHEC-34AA90/2021	EPI_ISL_3572841
England/PHEC-34B006/2021	EPI_ISL_3572917
England/PHEC-34B015/2021	EPI_ISL_3572919
England/PHEC-34B024/2021	EPI_ISL_3572921
England/PHEC-34B051/2021	EPI_ISL_3572923
England/PHEC-34B09D/2021	EPI_ISL_3572928
England/PHEC-34B0AC/2021	EPI_ISL_3572930
England/PHEC-34B0BB/2021	EPI_ISL_3572932
England/PHEC-34B0D9/2021	EPI_ISL_3572934
England/PHEC-34E55F/2021	EPI_ISL_3573123
England/PHEC-34E56E/2021	EPI_ISL_3573124
England/PHEC-34E57D/2021	EPI_ISL_3573125
England/PHEC-34E58C/2021	EPI_ISL_3573126
England/PHEC-34E59B/2021	EPI_ISL_3573127
England/PHEC-34E5D7/2021	EPI_ISL_3573130
England/PHEC-3G054G75/2021	EPI_ISL_4530024
England/PHEC-3J07FJBE/2021	EPI_ISL_5041237
England/PHEC-3J0AFJAC/2021	EPI_ISL_5041661
England/PHEC-3K0A7KC2/2021	EPI_ISL_5276984
England/PHEC-3L041L06/2021	EPI_ISL_5479424
England/PHEC-3M078M77/2021	EPI_ISL_5482986
England/PHEC-3N088NEF/2021	EPI_ISL_5812163
England/PHEC-3N0A3NDD/2021	EPI_ISL_5812239
England/PHEC-3N0ACN1E/2021	EPI_ISL_5812265
England/PHEC-3P043P1F/2021	EPI_ISL_6023600
England/PHEC-3P082P5A/2021	EPI_ISL_6025774
England/PHEC-3S071SC7/2021	EPI_ISL_6275532
England/PHEC-3T049T1D/2021	EPI_ISL_6978408
England/PHEC-3W051WAB/2021	EPI_ISL_8380112
England/PHEC-3W06DWB5/2021	EPI_ISL_8134128
England/PHEC-3X0A1XF1/2021	EPI_ISL_8341167
England/PHEC-3X0B4X24/2021	EPI_ISL_8342021
England/PHEC-3Y068Y78/2021	EPI_ISL_8447397
England/PHEC-3Y082YB4/2021	EPI_ISL_8448595
England/PHEC-4G06CZ12/2021	EPI_ISL_8736029
England/PHEC-4G0A0ZA9/2021	EPI_ISL_8737547
England/PHEC-4G0A8Z65/2021	EPI_ISL_8737899
England/PHEC-4G0AEZDC/2021	EPI_ISL_8738125
England/PHEC-4M03FZEF/2022	EPI_ISL_8839150
England/PHEC-4Q040Z72/2022	EPI_ISL_9158899
England/PHEC-4S07DZ4B/2021	EPI_ISL_9288658
England/PHEC-4V043Z97/2022	EPI_ISL_9447662
England/PHEC-P307PDA5/2021	EPI_ISL_3179629
England/PHEC-R307R604/2021	EPI_ISL_3573430
England/PHEC-Y307Y14F/2021	EPI_ISL_4308801
England/PHEC-YYBCYDB/2021	EPI_ISL_4776750
England/PHEC-YYBDF9I/2021	EPI_ISL_4124361
England/PHEC-YYBFUT9/2021	EPI_ISL_4310565
England/PHEC-YYBGA4G/2021	EPI_ISL_4310752
England/PHEC-YYBGZCR/2021	EPI_ISL_4311071
England/PHEC-YYBJQ9Y/2021	EPI_ISL_4311493
England/PHEC-YYBM37I/2021	EPI_ISL_4777466
England/PHEC-YYBM4CZ/2021	EPI_ISL_4777565
England/PHEC-YYBRM4Z/2021	EPI_ISL_4127754
England/PHEC-YYBRM5I/2021	EPI_ISL_4127759
England/PHEC-YYBRN6A/2021	EPI_ISL_4127815
England/PHEC-YYBROY8/2021	EPI_ISL_4127929
England/PHEC-YYBRQ3S/2021	EPI_ISL_4128000
England/PHEC-YYBRUF4/2021	EPI_ISL_4128188
England/PHEC-YYBYAMT/2021	EPI_ISL_3960633
England/PHEC-YYBYB46F/2021	EPI_ISL_3777313
England/PHEC-YYBYB5B9/2021	EPI_ISL_3777363
England/PHEC-YYBYB5GI/2021	EPI_ISL_3777367
England/PHEC-YYBYB5JX/2021	EPI_ISL_3777372
England/PHEC-YYBYB5KP/2021	EPI_ISL_3777374
England/PHEC-YYBYB5N7/2021	EPI_ISL_3777376
England/PHEC-YYBYB5P8/2021	EPI_ISL_3777379
England/PHEC-YYBYB5R3/2021	EPI_ISL_3777381
England/PHEC-YYBYBGBW/2021	EPI_ISL_3777751
England/PHEC-YYBYBGN1/2021	EPI_ISL_3777763
England/PHEC-YYBYNAZU/2021	EPI_ISL_3961302
England/PHEC-YYBYSHO/2021	EPI_ISL_3961754
England/PHEC-YYBYSKI/2021	EPI_ISL_3961756
England/PHEC-YYBYWXP/2021	EPI_ISL_3961832
England/PHEP-000313/2021	EPI_ISL_3081314
England/PHEP-004127/2021	EPI_ISL_3779182
England/PHEP-011254/2021	EPI_ISL_3780588
England/PHEP-011298/2021	EPI_ISL_3780613
England/PHEP-015548/2021	EPI_ISL_3781576
England/PHEP-015569/2021	EPI_ISL_3781615
England/PHEP-015579/2021	EPI_ISL_3781631
England/PHEP-017933/2021	EPI_ISL_3962069
England/PHEP-017954/2021	EPI_ISL_3962085
England/PHEP-033154/2021	EPI_ISL_4783181
England/PHEP-035830/2021	EPI_ISL_4784070
England/PHEP-YYB5GR4/2021	EPI_ISL_6281269
England/PHEP-YYB6Z6Q/2021	EPI_ISL_6982374
England/PHEP-YYB7DKP/2021	EPI_ISL_6982819
England/PHEP-YYBA9K5/2021	EPI_ISL_6281771
England/PHEP-YYBE6WE/2021	EPI_ISL_5485265
England/PHEP-YYBH6EA/2021	EPI_ISL_6985703
England/PHEP-YYBH751/2021	EPI_ISL_6985706
England/PHEP-YYBIZT4/2021	EPI_ISL_6137342
England/PHEP-YYBJ5GG/2021	EPI_ISL_5487724
England/PHEP-YYBJTX6/2021	EPI_ISL_5489766
England/PHEP-YYBNF63/2021	EPI_ISL_5279707
England/PHEP-YYBNGNT/2021	EPI_ISL_5279730
England/PHEP-YYN8GOJ/2021	EPI_ISL_7399422
England/PHEP-YYNB18H/2021	EPI_ISL_6986512
England/PHEP-YYNBRCY/2021	EPI_ISL_6987902
England/PHEP-YYNBRNW/2021	EPI_ISL_6987908
England/PHEP-YYNBTA4/2021	EPI_ISL_6987940
England/PHEP-YYNZ67S/2021	EPI_ISL_8270672
England/PHWC-PDRC44/2021	EPI_ISL_3791187
England/PHWC-PEQ1QW/2022	EPI_ISL_10586494
England/PHWC-PFDNWO/2021	EPI_ISL_6284636
England/PHWC-PG8NSD/2021	EPI_ISL_8171576
England/PHWC-PGKJZW/2021	EPI_ISL_8289054
England/PHWC-PJJGU6/2022	EPI_ISL_11609601
England/PHWC-PYHQPF/2021	EPI_ISL_3296746
England/PLYM-17D4690/2021	EPI_ISL_2805553
England/PLYM-182694A/2021	EPI_ISL_2849870
England/PLYM-18B4FF4/2021	EPI_ISL_2972607
England/PLYM-1AAE9EE/2021	EPI_ISL_3309610
England/PLYM-1AEACED/2021	EPI_ISL_3336511
England/PLYM-1C097F4/2021	EPI_ISL_3701104
England/PLYM-1C0991C/2021	EPI_ISL_3701020
England/PLYM-1C49B1A/2021	EPI_ISL_3766181
England/PLYM-1CA98E4/2021	EPI_ISL_3954469
England/PLYM-2C4CAA55/2022	EPI_ISL_15055435
England/PLYM-2C4CF6D4/2022	EPI_ISL_15153469
England/PLYM-2F40421/2021	EPI_ISL_8088209
England/PLYM-3257441C/2022	EPI_ISL_15153479
England/PLYM-325792E0/2022	EPI_ISL_15153496
England/PLYM-3257931A/2022	EPI_ISL_15153585
England/PLYM-32579338/2022	EPI_ISL_15153608
England/PLYM-32579383/2022	EPI_ISL_15153609
England/PLYM-32579699/2022	EPI_ISL_15153516
England/PLYM-3257DCA2/2022	EPI_ISL_15203249
England/PLYM-3257DCC0/2022	EPI_ISL_15203286
England/PLYM-325839FD/2022	EPI_ISL_15262520
England/PLYM-32584C99/2022	EPI_ISL_15232436
England/PLYM-325850AB/2022	EPI_ISL_15232302
England/PLYM-32586426/2022	EPI_ISL_15272175
England/PLYM-325865AB/2022	EPI_ISL_15272203
England/PLYM-325865E7/2022	EPI_ISL_15272112
England/PLYM-32586B03/2022	EPI_ISL_15272204
England/PLYM-3258A45F/2022	EPI_ISL_15329943
England/PLYM-3259030E/2022	EPI_ISL_15365986
England/PLYM-3259033B/2022	EPI_ISL_15366063
England/PLYM-325904FC/2022	EPI_ISL_15365902
England/PLYM-32591024/2022	EPI_ISL_15366366
England/PLYM-325911D6/2022	EPI_ISL_15366350
England/PLYM-32591507/2022	EPI_ISL_15365958
England/PLYM-32591534/2022	EPI_ISL_15366148
England/PLYM-32594D66/2022	EPI_ISL_15344863
England/PLYM-32594DB1/2022	EPI_ISL_15344926
England/PLYM-3259C50C/2022	EPI_ISL_15365231
England/PLYM-3259C52A/2022	EPI_ISL_15365155
England/PLYM-3259C715/2022	EPI_ISL_15365053
England/PLYM-3259CAEF/2022	EPI_ISL_15365139
England/PLYM-3259CB28/2022	EPI_ISL_15365198
England/PLYM-3259CB82/2022	EPI_ISL_15365086
England/PLYM-3259CBA0/2022	EPI_ISL_15365295
England/PLYM-3259CBCE/2022	EPI_ISL_15365089
England/PLYM-325A1B8A/2022	EPI_ISL_15380105
England/PLYM-325A2DA1/2022	EPI_ISL_15403451
England/PLYM-325A2DCF/2022	EPI_ISL_15403358
England/PLYM-325A2E26/2022	EPI_ISL_15403491
England/PLYM-325A2EAE/2022	EPI_ISL_15403414
England/PLYM-325A2EDB/2022	EPI_ISL_15403476
England/PLYM-325A2EF9/2022	EPI_ISL_15403481
England/PLYM-325A37C0/2022	EPI_ISL_15403378
England/PLYM-325A37EE/2022	EPI_ISL_15403454
England/PLYM-325A8AC2/2022	EPI_ISL_15403550
England/PLYM-325A8B0B/2022	EPI_ISL_15403671
England/PLYM-325AA2AA/2022	EPI_ISL_15473562
England/PLYM-325B002F/2022	EPI_ISL_15469453
England/PLYM-325B004D/2022	EPI_ISL_15469563
England/PLYM-325B006B/2022	EPI_ISL_15469464
England/PLYM-325B0089/2022	EPI_ISL_15469445
England/PLYM-325B00A7/2022	EPI_ISL_15469477
England/PLYM-325B5E02/2022	EPI_ISL_15468934
England/PLYM-325B5E3F/2022	EPI_ISL_15468725
England/PLYM-325B734D/2022	EPI_ISL_15468042
England/PLYM-325B7A57/2022	EPI_ISL_15467889
England/PLYM-325BC3B1/2022	EPI_ISL_15467917
England/PLYM-325BF3BE/2022	EPI_ISL_15473023
England/PLYM-325BF767/2022	EPI_ISL_15473071
England/PLYM-325BF776/2022	EPI_ISL_15473002
England/PLYM-325BFB10/2022	EPI_ISL_15472900
England/PLYM-325BFB98/2022	EPI_ISL_15473028
England/PLYM-325C00C2/2022	EPI_ISL_15472942
England/PLYM-325C3047/2022	EPI_ISL_15505434
England/PLYM-325C6150/2022	EPI_ISL_15629371
England/PLYM-325C9B6E/2022	EPI_ISL_15649240
England/PLYM-325CFB77/2022	EPI_ISL_15601145
England/PLYM-325D1064/2022	EPI_ISL_15600990
England/PLYM-325D276E/2022	EPI_ISL_15600987
England/PLYM-325D2CC9/2022	EPI_ISL_15600951
England/PLYM-325D5622/2022	EPI_ISL_15613045
England/PLYM-325D82A3/2022	EPI_ISL_15676802
England/PLYM-325DE489/2022	EPI_ISL_15713669
England/PLYM-325DE4A7/2022	EPI_ISL_15713577
England/PLYM-325DE4C5/2022	EPI_ISL_15713746
England/PLYM-325DE4E3/2022	EPI_ISL_15713655
England/PLYM-325DE96C/2022	EPI_ISL_15713715
England/PLYM-325DE98A/2022	EPI_ISL_15713652
England/PLYM-325DEFE2/2022	EPI_ISL_15713773
England/PLYM-325DF646/2022	EPI_ISL_15727069
England/PLYM-325DF6FB/2022	EPI_ISL_15727094
England/PLYM-325E6FF6/2022	EPI_ISL_15774903
England/PLYM-325EDCDA/2022	EPI_ISL_15811849
England/PLYM-325EDCF8/2022	EPI_ISL_15811832
England/PLYM-325F0A34/2022	EPI_ISL_15836690
England/PLYM-32F5355/2022	EPI_ISL_9022151
England/PLYM-3EDD64F/2022	EPI_ISL_13874328
England/PLYM-3EDD74C/2022	EPI_ISL_13874337
England/PLYM-3EDE23B/2022	EPI_ISL_13874332
England/PLYM-3EDEBF4/2022	EPI_ISL_13874649
England/PLYM-3EDEC1F/2022	EPI_ISL_13874607
England/PLYM-3EE2067/2022	EPI_ISL_13903050
England/PLYM-3EE20C1/2022	EPI_ISL_13903067
England/PLYM-3EE2252/2022	EPI_ISL_13903264
England/PLYM-3EE2F88/2022	EPI_ISL_13956335
England/PLYM-3EE2FE2/2022	EPI_ISL_13956438
England/PLYM-3EE31DC/2022	EPI_ISL_13956303
England/PLYM-3EE3206/2022	EPI_ISL_13956405
England/PLYM-3EE336D/2022	EPI_ISL_13956436
England/PLYM-3EE44A5/2022	EPI_ISL_13956386
England/PLYM-3EE533E/2022	EPI_ISL_13956253
England/PLYM-3EE636A/2022	EPI_ISL_13987159
England/PLYM-3EE64EF/2022	EPI_ISL_13987263
England/PLYM-3EE782E/2022	EPI_ISL_13986792
England/PLYM-3EE809E/2022	EPI_ISL_13986659
England/PLYM-3EE8447/2022	EPI_ISL_13986667
England/PLYM-3EE90BB/2022	EPI_ISL_13986863
England/PLYM-3EE9FEB/2022	EPI_ISL_13986702
England/PLYM-3EEA32A/2022	EPI_ISL_13986677
England/PLYM-3EEA481/2022	EPI_ISL_13986608
England/PLYM-3EEA59D/2022	EPI_ISL_13986543
England/PLYM-3EEA68B/2022	EPI_ISL_13986527
England/PLYM-3EEB74B/2022	EPI_ISL_14020298
England/PLYM-3EEBE19/2022	EPI_ISL_14020256
England/PLYM-3EEF1FE/2022	EPI_ISL_14020545
England/PLYM-3EF0330/2022	EPI_ISL_14019795
England/PLYM-3EF61B8/2022	EPI_ISL_14039668
England/PLYM-3EFAC95/2022	EPI_ISL_14065236
England/PLYM-3EFBB5B/2022	EPI_ISL_14065443
England/PLYM-3EFBC1C/2022	EPI_ISL_14065434
England/PLYM-3EFBC58/2022	EPI_ISL_14065485
England/PLYM-3EFBCEF/2022	EPI_ISL_14065367
England/PLYM-3EFBD37/2022	EPI_ISL_14065477
England/PLYM-3EFBEBC/2022	EPI_ISL_14065470
England/PLYM-3EFBFE6/2022	EPI_ISL_14065385
England/PLYM-3EFC5C5/2022	EPI_ISL_14065501
England/PLYM-3EFC844/2022	EPI_ISL_14065454
England/PLYM-3F73EBB/2022	EPI_ISL_14810622
England/PLYM-3F745C4/2022	EPI_ISL_14810643
England/PLYM-3F8587C/2022	EPI_ISL_14910949
England/PLYM-3F8592E/2022	EPI_ISL_14910955
England/PLYM-3F85AEF/2022	EPI_ISL_14910979
England/PLYM-3F85C61/2022	EPI_ISL_14911021
England/PLYM-3F85D6E/2022	EPI_ISL_14910946
England/PLYM-3F85D8C/2022	EPI_ISL_14911009
England/PLYM-3F85DB9/2022	EPI_ISL_14910998
England/PLYM-3F85DE6/2022	EPI_ISL_14910984
England/PLYM-3F86055/2022	EPI_ISL_14910945
England/PLYM-3F860EC/2022	EPI_ISL_14911008
England/PLYM-3F8B66D/2022	EPI_ISL_14948663
England/PLYM-3F8B9BF/2022	EPI_ISL_14948643
England/PLYM-3F8BC01/2022	EPI_ISL_14948671
England/PLYM-3F8C13E/2022	EPI_ISL_14969732
England/PLYM-3F8CFBC/2022	EPI_ISL_14948361
England/PLYM-3F90920/2022	EPI_ISL_14948544
England/PLYM-3F9095D/2022	EPI_ISL_14948542
England/PLYM-3F9245A/2022	EPI_ISL_14995251
England/PLYM-3F9377E/2022	EPI_ISL_15004467
England/PORT-1E77D1B/2021	EPI_ISL_2708342
England/PORT-1E81EC0/2021	EPI_ISL_2906806
England/PORT-1E86F7D/2021	EPI_ISL_3182683
England/PORT-2E1ECD/2021	EPI_ISL_868139
England/QEUH-12D067B/2021	EPI_ISL_1116050
England/QEUH-13279F3/2021	EPI_ISL_1333897
England/QEUH-1327C18/2021	EPI_ISL_1333958
England/QEUH-1327C54/2021	EPI_ISL_1333904
England/QEUH-1354B9D/2021	EPI_ISL_1333570
England/QEUH-1354BD9/2021	EPI_ISL_1333540
England/QEUH-1354C7C/2021	EPI_ISL_1333545
England/QEUH-1354CA9/2021	EPI_ISL_1333559
England/QEUH-135EC27/2021	EPI_ISL_1223033
England/QEUH-138EDFE/2021	EPI_ISL_1333087
England/QEUH-138EE82/2021	EPI_ISL_1333170
England/QEUH-138EEA0/2021	EPI_ISL_1332982
England/QEUH-138EECE/2021	EPI_ISL_1332973
England/QEUH-138EEEC/2021	EPI_ISL_1333145
England/QEUH-138F16A/2021	EPI_ISL_1333117
England/QEUH-138F197/2021	EPI_ISL_1333090
England/QEUH-138F249/2021	EPI_ISL_1333088
England/QEUH-138F258/2021	EPI_ISL_1332984
England/QEUH-138F267/2021	EPI_ISL_1333132
England/QEUH-138F285/2021	EPI_ISL_1332971
England/QEUH-138F294/2021	EPI_ISL_1333013
England/QEUH-138F2A3/2021	EPI_ISL_1333057
England/QEUH-138F2B2/2021	EPI_ISL_1333162
England/QEUH-138F72C/2021	EPI_ISL_1333435
England/QEUH-138F73B/2021	EPI_ISL_1333385
England/QEUH-138F74A/2021	EPI_ISL_1333405
England/QEUH-138F759/2021	EPI_ISL_1333399
England/QEUH-138F777/2021	EPI_ISL_1333363
England/QEUH-138F786/2021	EPI_ISL_1333451
England/QEUH-13908DA/2021	EPI_ISL_1333444
England/QEUH-1392094/2021	EPI_ISL_1332918
England/QEUH-13921FB/2021	EPI_ISL_1332882
England/QEUH-15204608/2022	EPI_ISL_15019942
England/QEUH-15204741/2022	EPI_ISL_15019935
England/QEUH-15EC7B2/2021	EPI_ISL_2436856
England/QEUH-15F87C2/2021	EPI_ISL_2447200
England/QEUH-1873F4C/2021	EPI_ISL_2908310
England/QEUH-18743E5/2021	EPI_ISL_2908263
England/QEUH-18756FA/2021	EPI_ISL_2911428
England/QEUH-1875830/2021	EPI_ISL_2911352
England/QEUH-1875AD0/2021	EPI_ISL_2911319
England/QEUH-187EC1D/2021	EPI_ISL_2910427
England/QEUH-187EC59/2021	EPI_ISL_2910424
England/QEUH-19567FB/2021	EPI_ISL_3050833
England/QEUH-19A2E55/2021	EPI_ISL_3093429
England/QEUH-19C5AFE/2021	EPI_ISL_3124733
England/QEUH-19FEFFD/2021	EPI_ISL_3173471
England/QEUH-1A0ECD4/2021	EPI_ISL_3170642
England/QEUH-1A22D13/2021	EPI_ISL_3201573
England/QEUH-1A55236/2021	EPI_ISL_3281709
England/QEUH-1C660DC/2021	EPI_ISL_3763131
England/QEUH-1C6D749/2021	EPI_ISL_3811121
England/QEUH-1D136BD/2021	EPI_ISL_3992088
England/QEUH-1F5E54E/2021	EPI_ISL_4671844
England/QEUH-27F471C/2021	EPI_ISL_5611715
England/QEUH-283CB66/2021	EPI_ISL_5839354
England/QEUH-28A014D/2021	EPI_ISL_5960216
England/QEUH-28B3CBF/2021	EPI_ISL_5963032
England/QEUH-2BB8DE1/2021	EPI_ISL_6869139
England/QEUH-2C4CA554/2022	EPI_ISL_15104915
England/QEUH-2C4CC6C8/2022	EPI_ISL_15099665
England/QEUH-2C4CCCB7/2022	EPI_ISL_15099517
England/QEUH-2DB30AF/2021	EPI_ISL_7680922
England/QEUH-2E9D6499/2022
England/QEUH-3030718/2021	EPI_ISL_8300880
England/QEUH-304278C/2021	EPI_ISL_8385535
England/QEUH-312A6B9/2022	EPI_ISL_8610974
England/QEUH-32577C20/2022	EPI_ISL_15153739
England/QEUH-3257CFC8/2022	EPI_ISL_15209913
England/QEUH-3257D149/2022	EPI_ISL_15209844
England/QEUH-325833A4/2022	EPI_ISL_15232606
England/QEUH-32584DD2/2022	EPI_ISL_15272366
England/QEUH-3258848E/2022	EPI_ISL_15296366
England/QEUH-3258861F/2022	EPI_ISL_15296341
England/QEUH-32588C59/2022	EPI_ISL_15296359
England/QEUH-3258910E/2022	EPI_ISL_15296320
England/QEUH-3258F663/2022	EPI_ISL_15365848
England/QEUH-3258FD7D/2022	EPI_ISL_15365809
England/QEUH-3258FE98/2022	EPI_ISL_15365793
England/QEUH-32593329/2022	EPI_ISL_15365364
England/QEUH-32594D2A/2022	EPI_ISL_15365456
England/QEUH-32595A04/2022	EPI_ISL_15365378
England/QEUH-32595D83/2022	EPI_ISL_15365346
England/QEUH-3259607A/2022	EPI_ISL_15345325
England/QEUH-32596687/2022	EPI_ISL_15345405
England/QEUH-32597589/2022	EPI_ISL_15345293
England/QEUH-3259A38C/2022	EPI_ISL_15365616
England/QEUH-3259A401/2022	EPI_ISL_15365783
England/QEUH-3259AC09/2022	EPI_ISL_15365769
England/QEUH-3259B770/2022	EPI_ISL_15365624
England/QEUH-3259B9A7/2022	EPI_ISL_15365704
England/QEUH-325A01B6/2022	EPI_ISL_15380490
England/QEUH-325A1ABA/2022	EPI_ISL_15384367
England/QEUH-325A20D5/2022	EPI_ISL_15384353
England/QEUH-325A298F/2022	EPI_ISL_15473807
England/QEUH-325A2DED/2022	EPI_ISL_15473884
England/QEUH-325A8C35/2022	EPI_ISL_15418261
England/QEUH-325A8CBD/2022	EPI_ISL_15418259
England/QEUH-325AB3D3/2022	EPI_ISL_15473489
England/QEUH-325AC3B4/2022	EPI_ISL_15469142
England/QEUH-325AD957/2022	EPI_ISL_15468517
England/QEUH-325AE516/2022	EPI_ISL_15468494
England/QEUH-325AE7E3/2022	EPI_ISL_15468989
England/QEUH-325AEC02/2022	EPI_ISL_15468529
England/QEUH-325AEC11/2022	EPI_ISL_15469115
England/QEUH-325AFC89/2022	EPI_ISL_15469178
England/QEUH-325B11FE/2022	EPI_ISL_15473754
England/QEUH-325B1E8E/2022	EPI_ISL_15473748
England/QEUH-325B2254/2022	EPI_ISL_15468515
England/QEUH-325B2DF9/2022	EPI_ISL_15468567
England/QEUH-325B303B/2022	EPI_ISL_15468584
England/QEUH-325B8C05/2022	EPI_ISL_16390970
England/QEUH-325BA4CF/2022	EPI_ISL_15495385
England/QEUH-325BAE2B/2022	EPI_ISL_15496120
England/QEUH-325BB9FC/2022	EPI_ISL_15496031
England/QEUH-325BBB6F/2022	EPI_ISL_15496096
England/QEUH-325BBBC9/2022	EPI_ISL_15496066
England/QEUH-325BBF27/2022	EPI_ISL_15495600
England/QEUH-325BC050/2022	EPI_ISL_15495412
England/QEUH-325BC0C9/2022	EPI_ISL_15495315
England/QEUH-325BC64F/2022	EPI_ISL_15495439
England/QEUH-325BC69A/2022	EPI_ISL_15495425
England/QEUH-325BC946/2022	EPI_ISL_15495409
England/QEUH-325BDACA/2022	EPI_ISL_15495980
England/QEUH-325BDF07/2022	EPI_ISL_15496110
England/QEUH-325BEC5A/2022	EPI_ISL_15496001
England/QEUH-325BF169/2022	EPI_ISL_15496117
England/QEUH-325BF697/2022	EPI_ISL_15496087
England/QEUH-325C1814/2022	EPI_ISL_15539523
England/QEUH-325C44E0/2022	EPI_ISL_15629164
England/QEUH-325C4723/2022	EPI_ISL_15629301
England/QEUH-325C4DC7/2022	EPI_ISL_15629067
England/QEUH-325C51E8/2022	EPI_ISL_15648992
England/QEUH-325C5607/2022	EPI_ISL_15629225
England/QEUH-325C569E/2022	EPI_ISL_15629054
England/QEUH-325C75AE/2022	EPI_ISL_15677505
England/QEUH-325C76BA/2022	EPI_ISL_15677494
England/QEUH-325C7DE2/2022	EPI_ISL_15677639
England/QEUH-325C83FE/2022	EPI_ISL_15677616
England/QEUH-325C8437/2022	EPI_ISL_15677609
England/QEUH-325CB874/2022	EPI_ISL_15613336
England/QEUH-325CF360/2022	EPI_ISL_15677062
England/QEUH-325CF4A9/2022	EPI_ISL_15677003
England/QEUH-325CFD26/2022	EPI_ISL_15677665
England/QEUH-325D13D4/2022	EPI_ISL_15677703
England/QEUH-325D19E1/2022	EPI_ISL_15613209
England/QEUH-325D1B45/2022	EPI_ISL_15613193
England/QEUH-325D3800/2022	EPI_ISL_15628949
England/QEUH-325D383D/2022	EPI_ISL_15628998
England/QEUH-325D50D9/2022	EPI_ISL_15628948
England/QEUH-325D5E2A/2022	EPI_ISL_15649175
England/QEUH-325D6885/2022	EPI_ISL_15677392
England/QEUH-325D6BC8/2022	EPI_ISL_15649161
England/QEUH-325DBB2D/2022	EPI_ISL_15676840
England/QEUH-325DD095/2022	EPI_ISL_15713910
England/QEUH-325DE1BF/2022	EPI_ISL_15713882
England/QEUH-325DE53B/2022	EPI_ISL_15713878
England/QEUH-325DF36D/2022	EPI_ISL_15740890
England/QEUH-325DF831/2022	EPI_ISL_15740894
England/QEUH-325DFE20/2022	EPI_ISL_15740899
England/QEUH-325E3B8C/2022	EPI_ISL_15740856
England/QEUH-325E3BD7/2022	EPI_ISL_15740842
England/QEUH-325E3DA4/2022	EPI_ISL_15740782
England/QEUH-325E3E92/2022	EPI_ISL_15740800
England/QEUH-325E3F71/2022	EPI_ISL_15740794
England/QEUH-325E5319/2022	EPI_ISL_15758710
England/QEUH-325E6002/2022	EPI_ISL_15758530
England/QEUH-325E6BE3/2022	EPI_ISL_15758520
England/QEUH-325E9166/2022	EPI_ISL_15785963
England/QEUH-325EB094/2022	EPI_ISL_15812192
England/QEUH-325EB54A/2022	EPI_ISL_15812223
England/QEUH-325EB629/2022	EPI_ISL_15812247
England/QEUH-325EBA78/2022	EPI_ISL_15812217
England/QEUH-325EBA87/2022	EPI_ISL_15812175
England/QEUH-325EBC45/2022	EPI_ISL_15812238
England/QEUH-325EE626/2022	EPI_ISL_15837074
England/QEUH-325EE92D/2022	EPI_ISL_15837032
England/QEUH-325EEAFD/2022	EPI_ISL_15837071
England/QEUH-325EEB72/2022	EPI_ISL_15837035
England/QEUH-325EEB81/2022	EPI_ISL_15837088
England/QEUH-325EF616/2022	EPI_ISL_15836826
England/QEUH-325F0779/2022	EPI_ISL_15854234
England/QEUH-325F27E0/2022	EPI_ISL_15909856
England/QEUH-325F3961/2022	EPI_ISL_15909491
England/QEUH-325F60F0/2022	EPI_ISL_15939523
England/QEUH-325F6351/2022	EPI_ISL_15939500
England/QEUH-325F9C35/2022	EPI_ISL_15960702
England/QEUH-325FA00B/2022	EPI_ISL_15960840
England/QEUH-325FD1AB/2022	EPI_ISL_15983053
England/QEUH-325FD69D/2022	EPI_ISL_15974634
England/QEUH-325FD7F4/2022	EPI_ISL_15974659
England/QEUH-3260BA17/2022	EPI_ISL_16074417
England/QEUH-3260C515/2022	EPI_ISL_16074332
England/QEUH-3260C630/2022	EPI_ISL_16074412
England/QEUH-3260CABC/2022	EPI_ISL_16074387
England/QEUH-3260CCC5/2022	EPI_ISL_16095689
England/QEUH-3260CFBD/2022	EPI_ISL_16074441
England/QEUH-3260D101/2022	EPI_ISL_16095738
England/QEUH-3260D8EE/2022	EPI_ISL_16074311
England/QEUH-3260D9AF/2022	EPI_ISL_16095825
England/QEUH-3260DF43/2022	EPI_ISL_16074335
England/QEUH-3260E5B9/2022	EPI_ISL_16074342
England/QEUH-3260EF42/2022	EPI_ISL_16074372
England/QEUH-3260FF50/2022	EPI_ISL_16095592
England/QEUH-3261534C/2022	EPI_ISL_16148831
England/QEUH-32615D11/2022	EPI_ISL_16148750
England/QEUH-326161E7/2022	EPI_ISL_16148660
England/QEUH-32618877/2022	EPI_ISL_16167757
England/QEUH-32618FFA/2022	EPI_ISL_16167887
England/QEUH-32619946/2022	EPI_ISL_16167847
England/QEUH-3261C679/2022	EPI_ISL_16236813
England/QEUH-3261E52F/2022	EPI_ISL_16236815
England/QEUH-3261E60E/2022	EPI_ISL_16350604
England/QEUH-32621741/2022	EPI_ISL_16213443
England/QEUH-32622889/2022	EPI_ISL_16213395
England/QEUH-32632E2A/2022	EPI_ISL_16278266
England/QEUH-32633005/2022	EPI_ISL_16278303
England/QEUH-32633C89/2022	EPI_ISL_16278309
England/QEUH-3263665B/2022	EPI_ISL_16286083
England/QEUH-32636B10/2022	EPI_ISL_16286130
England/QEUH-32636B98/2022	EPI_ISL_16286034
England/QEUH-32637A12/2022	EPI_ISL_16286135
England/QEUH-32638097/2022	EPI_ISL_16300558
England/QEUH-32638B87/2022	EPI_ISL_16300590
England/QEUH-3263CD7E/2022	EPI_ISL_16344287
England/QEUH-3263DD40/2022	EPI_ISL_16344383
England/QEUH-3263E86C/2022	EPI_ISL_16344339
England/QEUH-3263EEA6/2022	EPI_ISL_16344292
England/QEUH-3264020F/2022	EPI_ISL_16344398
England/QEUH-326402D2/2022	EPI_ISL_16344308
England/QEUH-32643512/2022	EPI_ISL_16375132
England/QEUH-326442ED/2022	EPI_ISL_16350633
England/QEUH-326442FC/2022	EPI_ISL_16375203
England/QEUH-32645291/2022	EPI_ISL_16406600
England/QEUH-32645B5A/2022
England/QEUH-326462BE/2022	EPI_ISL_16406615
England/QEUH-3264697D/2022	EPI_ISL_16406460
England/QEUH-3264729F/2022
England/QEUH-326532DC/2022
England/QEUH-32654709/2022	EPI_ISL_16406225
England/QEUH-32654BC1/2022	EPI_ISL_16406163
England/QEUH-32655DBB/2022	EPI_ISL_16406267
England/QEUH-3265733F/2022
England/QEUH-32959DD/2022	EPI_ISL_8970046
England/QEUH-32A7BC3/2022	EPI_ISL_8966237
England/QEUH-3510F99/2022	EPI_ISL_9782007
England/QEUH-362DE04/2022	EPI_ISL_9889848
England/QEUH-3685013/2022	EPI_ISL_10055964
England/QEUH-36E962A/2022	EPI_ISL_10487609
England/QEUH-37B5D8B/2022	EPI_ISL_10416337
England/QEUH-3866878/2022	EPI_ISL_10644129
England/QEUH-3872976/2022	EPI_ISL_10692879
England/QEUH-39DE027/2022	EPI_ISL_11032384
England/QEUH-3AEE0BA/2022	EPI_ISL_11305422
England/QEUH-3C0C38E/2022	EPI_ISL_11549793
England/QEUH-3C84A89/2022	EPI_ISL_11689490
England/QEUH-3C85BA3/2022	EPI_ISL_12779584
England/QEUH-3C85BEF/2022	EPI_ISL_12779578
England/QEUH-3CD6244/2022	EPI_ISL_12777427
England/QEUH-3CD629F/2022	EPI_ISL_12777453
England/QEUH-3CD62BD/2022	EPI_ISL_12777451
England/QEUH-3CD6411/2022	EPI_ISL_12777322
England/QEUH-3CD651E/2022	EPI_ISL_12777358
England/QEUH-3CD6666/2022	EPI_ISL_12777494
England/QEUH-3CD66FD/2022	EPI_ISL_12778799
England/QEUH-3CD751D/2022	EPI_ISL_12778533
England/QEUH-3CD84D3/2022	EPI_ISL_12778623
England/QEUH-3CD8804/2022	EPI_ISL_12778519
England/QEUH-3CD897A/2022	EPI_ISL_12778485
England/QEUH-3CD9A85/2022	EPI_ISL_12777294
England/QEUH-3CDA538/2022	EPI_ISL_12777309
England/QEUH-3CDA750/2022	EPI_ISL_12777447
England/QEUH-3CDA9B4/2022	EPI_ISL_12777458
England/QEUH-3CDB40D/2022	EPI_ISL_12776978
England/QEUH-3CDBCF6/2022	EPI_ISL_12777139
England/QEUH-3CDBEE1/2022	EPI_ISL_12777652
England/QEUH-3CDBF2A/2022	EPI_ISL_12777860
England/QEUH-3CDBFFD/2022	EPI_ISL_12777741
England/QEUH-3CDC3E1/2022	EPI_ISL_12777780
England/QEUH-3CDD08F/2022	EPI_ISL_12777136
England/QEUH-3CDD6C9/2022	EPI_ISL_12777754
England/QEUH-3CDED0F/2022	EPI_ISL_12776832
England/QEUH-3CE16E0/2022	EPI_ISL_12777605
England/QEUH-3CE1756/2022	EPI_ISL_12777506
England/QEUH-3CE19AB/2022	EPI_ISL_12777583
England/QEUH-3CE19BA/2022	EPI_ISL_12777573
England/QEUH-3CE19F6/2022	EPI_ISL_12777580
England/QEUH-3CE20C3/2022	EPI_ISL_12777548
England/QEUH-3CE2351/2022	EPI_ISL_12776774
England/QEUH-3CE345D/2022	EPI_ISL_12776523
England/QEUH-3CE34D5/2022	EPI_ISL_12776622
England/QEUH-3CE3587/2022	EPI_ISL_12776562
England/QEUH-3CE3657/2022	EPI_ISL_12776540
England/QEUH-3CE38E8/2022	EPI_ISL_12776577
England/QEUH-3CE39C7/2022	EPI_ISL_12776564
England/QEUH-3CE6205/2022	EPI_ISL_12779283
England/QEUH-3CE826D/2022	EPI_ISL_12779196
England/QEUH-3CE82F4/2022	EPI_ISL_12779361
England/QEUH-3CE840D/2022	EPI_ISL_12779453
England/QEUH-3CE842B/2022	EPI_ISL_12779248
England/QEUH-3CE8BDB/2022	EPI_ISL_12776437
England/QEUH-3CE8C41/2022	EPI_ISL_12776508
England/QEUH-3CEAAFA/2022	EPI_ISL_12775450
England/QEUH-3CEAE67/2022	EPI_ISL_12775471
England/QEUH-3CEDB03/2022	EPI_ISL_12779030
England/QEUH-3CEDB12/2022	EPI_ISL_12779072
England/QEUH-3CEDCE2/2022	EPI_ISL_12778993
England/QEUH-3CEE470/2022	EPI_ISL_12776205
England/QEUH-3CEE8DE/2022	EPI_ISL_12779008
England/QEUH-3CEF62E/2022	EPI_ISL_12778932
England/QEUH-3CEF65B/2022	EPI_ISL_12778965
England/QEUH-3CEFDED/2022	EPI_ISL_12778111
England/QEUH-3CEFF9C/2022	EPI_ISL_12777912
England/QEUH-3CF05A5/2022	EPI_ISL_12778204
England/QEUH-3CF05E1/2022	EPI_ISL_12778370
England/QEUH-3CF07EB/2022	EPI_ISL_12778468
England/QEUH-3CF0930/2022	EPI_ISL_12778434
England/QEUH-3CF0C28/2022	EPI_ISL_12778475
England/QEUH-3CF13F5/2022	EPI_ISL_12778203
England/QEUH-3CF152C/2022	EPI_ISL_12778385
England/QEUH-3CF17EA/2022	EPI_ISL_12778192
England/QEUH-3CF193F/2022	EPI_ISL_12778421
England/QEUH-3CF920F/2022	EPI_ISL_12775948
England/QEUH-3CF921E/2022	EPI_ISL_12775825
England/QEUH-3CF92B4/2022	EPI_ISL_12775788
England/QEUH-3CF93B1/2022	EPI_ISL_12775839
England/QEUH-3CF93DF/2022	EPI_ISL_12775751
England/QEUH-3CF93EE/2022	EPI_ISL_12775969
England/QEUH-3CF9418/2022	EPI_ISL_12775949
England/QEUH-3CF9427/2022	EPI_ISL_12775834
England/QEUH-3CF9454/2022	EPI_ISL_12775935
England/QEUH-3CF959D/2022	EPI_ISL_12773968
England/QEUH-3CF96E5/2022	EPI_ISL_12773964
England/QEUH-3CF98A3/2022	EPI_ISL_12773951
England/QEUH-3CF9C10/2022	EPI_ISL_12775725
England/QEUH-3CF9C5C/2022	EPI_ISL_12775860
England/QEUH-3CFBA9C/2022	EPI_ISL_12773909
England/QEUH-3CFD089/2022	EPI_ISL_12774918
England/QEUH-3CFE4F5/2022	EPI_ISL_12775194
England/QEUH-3CFE8DB/2022	EPI_ISL_12775124
England/QEUH-3CFF89E/2022	EPI_ISL_12775233
England/QEUH-3D00495/2022	EPI_ISL_12774467
England/QEUH-3D00BBE/2022	EPI_ISL_12774597
England/QEUH-3D00BCD/2022	EPI_ISL_12774579
England/QEUH-3D00CE8/2022	EPI_ISL_12774596
England/QEUH-3D01D99/2022	EPI_ISL_12774745
England/QEUH-3D0318C/2022	EPI_ISL_12774328
England/QEUH-3D071C4/2022	EPI_ISL_12773657
England/QEUH-3D0799F/2022	EPI_ISL_12773628
England/QEUH-3D0AA6C/2022	EPI_ISL_12773509
England/QEUH-3D0AA99/2022	EPI_ISL_12773427
England/QEUH-3D0AAD5/2022	EPI_ISL_12773423
England/QEUH-3D0AAF3/2022	EPI_ISL_12773478
England/QEUH-3D0AB87/2022	EPI_ISL_12773514
England/QEUH-3D0ABB4/2022	EPI_ISL_12773337
England/QEUH-3D0CFB6/2022	EPI_ISL_12773253
England/QEUH-3D0D95D/2022	EPI_ISL_12773202
England/QEUH-3D0DA1E/2022	EPI_ISL_12773252
England/QEUH-3D0F663/2022	EPI_ISL_12772752
England/QEUH-3D0F706/2022	EPI_ISL_12772838
England/QEUH-3D0F751/2022	EPI_ISL_12772602
England/QEUH-3D0FA3A/2022	EPI_ISL_12772859
England/QEUH-3D0FAA3/2022	EPI_ISL_12772730
England/QEUH-3D10580/2022	EPI_ISL_12772726
England/QEUH-3D13532/2022	EPI_ISL_12773134
England/QEUH-3D13DD0/2022	EPI_ISL_12772885
England/QEUH-3D14ECD/2022	EPI_ISL_13713194
England/QEUH-3D152A2/2022	EPI_ISL_13713123
England/QEUH-3D1E8F2/2022	EPI_ISL_13712914
England/QEUH-3D1E986/2022	EPI_ISL_13712963
England/QEUH-3D1E995/2022	EPI_ISL_13713014
England/QEUH-3D1F211/2022	EPI_ISL_13712723
England/QEUH-3D204F9/2022	EPI_ISL_13712815
England/QEUH-3D2068A/2022	EPI_ISL_13712810
England/QEUH-3D21E90/2022	EPI_ISL_12555974
England/QEUH-3D21EAF/2022	EPI_ISL_12556018
England/QEUH-3D21EFA/2022	EPI_ISL_12556008
England/QEUH-3D23766/2022	EPI_ISL_12556086
England/QEUH-3D259D7/2022	EPI_ISL_12556358
England/QEUH-3D25A4D/2022	EPI_ISL_12556354
England/QEUH-3D26CDD/2022	EPI_ISL_12556246
England/QEUH-3D27F1F/2022	EPI_ISL_12555936
England/QEUH-3D27F2E/2022	EPI_ISL_12555813
England/QEUH-3D27FF1/2022	EPI_ISL_12555807
England/QEUH-3D28303/2022	EPI_ISL_12555861
England/QEUH-3D284F1/2022	EPI_ISL_12555661
England/QEUH-3D286BF/2022	EPI_ISL_12555704
England/QEUH-3D286FB/2022	EPI_ISL_12555684
England/QEUH-3D288C8/2022	EPI_ISL_12555692
England/QEUH-3D28A86/2022	EPI_ISL_12555801
England/QEUH-3D2A7E7/2022	EPI_ISL_12555566
England/QEUH-3D2B063/2022	EPI_ISL_12555468
England/QEUH-3D2B160/2022	EPI_ISL_12555438
England/QEUH-3D2B29A/2022	EPI_ISL_12555413
England/QEUH-3D337EB/2022	EPI_ISL_12554735
England/QEUH-3D337FA/2022	EPI_ISL_12554753
England/QEUH-3D33860/2022	EPI_ISL_12554743
England/QEUH-3D3387F/2022	EPI_ISL_12554763
England/QEUH-3D338F7/2022	EPI_ISL_12554628
England/QEUH-3D3398B/2022	EPI_ISL_12554845
England/QEUH-3D33E5F/2022	EPI_ISL_12554825
England/QEUH-3D33F4D/2022	EPI_ISL_12554740
England/QEUH-3D3428F/2022	EPI_ISL_12554864
England/QEUH-3D3452C/2022	EPI_ISL_12554696
England/QEUH-3D34683/2022	EPI_ISL_12554804
England/QEUH-3D3C4CD/2022	EPI_ISL_12554271
England/QEUH-3D3F70D/2022	EPI_ISL_12554535
England/QEUH-3D40E04/2022	EPI_ISL_12554416
England/QEUH-3D4E6C2/2022	EPI_ISL_12553930
England/QEUH-3D50BBF/2022	EPI_ISL_12554182
England/QEUH-3D50BFB/2022	EPI_ISL_12554158
England/QEUH-3D50CBC/2022	EPI_ISL_12554202
England/QEUH-3D528E3/2022	EPI_ISL_12553763
England/QEUH-3D5290E/2022	EPI_ISL_12553775
England/QEUH-3D529A4/2022	EPI_ISL_12553774
England/QEUH-3D52CF6/2022	EPI_ISL_12553794
England/QEUH-3D52DB7/2022	EPI_ISL_12553793
England/QEUH-3D52DD5/2022	EPI_ISL_12553821
England/QEUH-3D54605/2022	EPI_ISL_12553895
England/QEUH-3D55877/2022	EPI_ISL_12554091
England/QEUH-3D558E0/2022	EPI_ISL_12554028
England/QEUH-3D55ACC/2022	EPI_ISL_12554048
England/QEUH-3D55CE4/2022	EPI_ISL_12554075
England/QEUH-3D56B13/2022	EPI_ISL_12554096
England/QEUH-3D5F154/2022	EPI_ISL_12553605
England/QEUH-3D5F813/2022	EPI_ISL_12553640
England/QEUH-3D5F8E6/2022	EPI_ISL_12553678
England/QEUH-3D5F8F5/2022	EPI_ISL_12553599
England/QEUH-3D5F910/2022	EPI_ISL_12553536
England/QEUH-3D5F97A/2022	EPI_ISL_12553500
England/QEUH-3D5FAA4/2022	EPI_ISL_12553604
England/QEUH-3D642C2/2022	EPI_ISL_12553030
England/QEUH-3D64462/2022	EPI_ISL_12552918
England/QEUH-3D6449F/2022	EPI_ISL_12553022
England/QEUH-3D644BD/2022	EPI_ISL_12553046
England/QEUH-3D64523/2022	EPI_ISL_12552903
England/QEUH-3D646D5/2022	EPI_ISL_12552945
England/QEUH-3D646E4/2022	EPI_ISL_12553018
England/QEUH-3D647D2/2022	EPI_ISL_12552936
England/QEUH-3D66512/2022	EPI_ISL_12552865
England/QEUH-3D6A0B3/2022	EPI_ISL_12552625
England/QEUH-3D6A0D1/2022	EPI_ISL_12552666
England/QEUH-3D6A253/2022	EPI_ISL_12552531
England/QEUH-3D6A29F/2022	EPI_ISL_12552611
England/QEUH-3D6F6CB/2022	EPI_ISL_12552693
England/QEUH-3D6F6E9/2022	EPI_ISL_12552707
England/QEUH-3D71C00/2022	EPI_ISL_12552057
England/QEUH-3D71C6A/2022	EPI_ISL_12552062
England/QEUH-3D71CE2/2022	EPI_ISL_12552084
England/QEUH-3D71D49/2022	EPI_ISL_12552072
England/QEUH-3D72328/2022	EPI_ISL_12552149
England/QEUH-3D723BF/2022	EPI_ISL_12552163
England/QEUH-3D734D9/2022	EPI_ISL_12552312
England/QEUH-3D77BEF/2022	EPI_ISL_12552222
England/QEUH-3D77F5C/2022	EPI_ISL_12552173
England/QEUH-3D7D466/2022	EPI_ISL_12550413
England/QEUH-3D7D527/2022	EPI_ISL_12551146
England/QEUH-3D7D642/2022	EPI_ISL_12550405
England/QEUH-3D7D68E/2022	EPI_ISL_12551938
England/QEUH-3D7D6CA/2022	EPI_ISL_12550396
England/QEUH-3D7D721/2022	EPI_ISL_12550392
England/QEUH-3D7EA27/2022	EPI_ISL_12551963
England/QEUH-3D7EBCA/2022	EPI_ISL_12550417
England/QEUH-3D834B8/2022	EPI_ISL_12550317
England/QEUH-3D97563/2022	EPI_ISL_12550052
England/QEUH-3D975EB/2022	EPI_ISL_12550184
England/QEUH-3D9792B/2022	EPI_ISL_12550024
England/QEUH-3D97A73/2022	EPI_ISL_12550127
England/QEUH-3DA0312/2022	EPI_ISL_12549626
England/QEUH-3DA0330/2022	EPI_ISL_12549618
England/QEUH-3DA1A85/2022	EPI_ISL_12549762
England/QEUH-3DA1AA3/2022	EPI_ISL_12549713
England/QEUH-3DA1C61/2022	EPI_ISL_12549675
England/QEUH-3DA2019/2022	EPI_ISL_12549758
England/QEUH-3DA20A0/2022	EPI_ISL_12549745
England/QEUH-3DA24C2/2022	EPI_ISL_12549650
England/QEUH-3DACE24/2022	EPI_ISL_12549432
England/QEUH-3DACFE5/2022	EPI_ISL_12549496
England/QEUH-3DAD069/2022	EPI_ISL_12549495
England/QEUH-3DAD087/2022	EPI_ISL_12549501
England/QEUH-3DAD096/2022	EPI_ISL_12549456
England/QEUH-3DB23D1/2022	EPI_ISL_12548839
England/QEUH-3DB2474/2022	EPI_ISL_12548863
England/QEUH-3DB41B7/2022	EPI_ISL_12548984
England/QEUH-3DB9404/2022	EPI_ISL_12548743
England/QEUH-3DB9862/2022	EPI_ISL_12548735
England/QEUH-3DB98CC/2022	EPI_ISL_12548721
England/QEUH-3DB9941/2022	EPI_ISL_12548759
England/QEUH-3DB9950/2022	EPI_ISL_12548791
England/QEUH-3DC895E/2022	EPI_ISL_12548210
England/QEUH-3DC89F4/2022	EPI_ISL_12548145
England/QEUH-3DC8AE2/2022	EPI_ISL_12548199
England/QEUH-3DC8D34/2022	EPI_ISL_12548314
England/QEUH-3DC8D43/2022	EPI_ISL_12548245
England/QEUH-3DC8D9E/2022	EPI_ISL_12548346
England/QEUH-3DC9270/2022	EPI_ISL_12548351
England/QEUH-3DC92AD/2022	EPI_ISL_12548239
England/QEUH-3DDA898/2022	EPI_ISL_12547933
England/QEUH-3DDCD88/2022	EPI_ISL_12547875
England/QEUH-3DDCE58/2022	EPI_ISL_12547824
England/QEUH-3DE9C03/2022	EPI_ISL_12574160
England/QEUH-3DE9CB8/2022	EPI_ISL_12574164
England/QEUH-3DEB120/2022	EPI_ISL_12574197
England/QEUH-3DEE9E9/2022	EPI_ISL_12574071
England/QEUH-3DF6201/2022	EPI_ISL_12630056
England/QEUH-3DFC47E/2022	EPI_ISL_12724509
England/QEUH-3DFCBD3/2022	EPI_ISL_12724608
England/QEUH-3E00F48/2022	EPI_ISL_12724404
England/QEUH-3E0117E/2022	EPI_ISL_12724366
England/QEUH-3E0134B/2022	EPI_ISL_12724430
England/QEUH-3E01396/2022	EPI_ISL_12724433
England/QEUH-3E014EE/2022	EPI_ISL_12724406
England/QEUH-3E018A6/2022	EPI_ISL_12724389
England/QEUH-3E03789/2022	EPI_ISL_12724310
England/QEUH-3E03C8A/2022	EPI_ISL_12724312
England/QEUH-3E08A4F/2022	EPI_ISL_12748321
England/QEUH-3E08A5E/2022	EPI_ISL_12748294
England/QEUH-3E08CD0/2022	EPI_ISL_12748325
England/QEUH-3E08CEF/2022	EPI_ISL_12748301
England/QEUH-3E0ED04/2022	EPI_ISL_12747891
England/QEUH-3E0EF59/2022	EPI_ISL_12747841
England/QEUH-3E0EFC2/2022	EPI_ISL_12747908
England/QEUH-3E0EFD1/2022	EPI_ISL_12747957
England/QEUH-3E128B1/2022	EPI_ISL_12845420
England/QEUH-3E12981/2022	EPI_ISL_12845426
England/QEUH-3E17C92/2022	EPI_ISL_12845315
England/QEUH-3E1BE2F/2022	EPI_ISL_12970218
England/QEUH-3E1E1E7/2022	EPI_ISL_12970191
England/QEUH-3E1EB8F/2022	EPI_ISL_12970214
England/QEUH-3E20EDC/2022	EPI_ISL_12970114
England/QEUH-3E23BF0/2022	EPI_ISL_12970017
England/QEUH-3E24B95/2022	EPI_ISL_12970010
England/QEUH-3E27D14/2022	EPI_ISL_12969761
England/QEUH-3E27DAB/2022	EPI_ISL_12969742
England/QEUH-3E28C34/2022	EPI_ISL_12969820
England/QEUH-3E2A7D7/2022	EPI_ISL_12995303
England/QEUH-3E2ACC9/2022	EPI_ISL_12995252
England/QEUH-3E2D3A3/2022	EPI_ISL_13087943
England/QEUH-3E2D473/2022	EPI_ISL_13087906
England/QEUH-3E2D631/2022	EPI_ISL_13088100
England/QEUH-3E2DFAF/2022	EPI_ISL_13087924
England/QEUH-3E36486/2022	EPI_ISL_13104414
England/QEUH-3E39E3A/2022	EPI_ISL_13129971
England/QEUH-3E3C7D2/2022	EPI_ISL_13157011
England/QEUH-3E3C81B/2022	EPI_ISL_13157055
England/QEUH-3E3C866/2022	EPI_ISL_13157030
England/QEUH-3E3C8B1/2022	EPI_ISL_13157071
England/QEUH-3E3DEDC/2022	EPI_ISL_13185950
England/QEUH-3E3E1B4/2022	EPI_ISL_13185976
England/QEUH-3E4518D/2022	EPI_ISL_13277300
England/QEUH-3E45369/2022	EPI_ISL_13421045
England/QEUH-3E45615/2022	EPI_ISL_13421034
England/QEUH-3E461F5/2022	EPI_ISL_13277329
England/QEUH-3E4980C/2022	EPI_ISL_13311832
England/QEUH-3E49BB8/2022	EPI_ISL_13311825
England/QEUH-3E49BC7/2022	EPI_ISL_13311839
England/QEUH-3E49BF4/2022	EPI_ISL_13311667
England/QEUH-3E49C2E/2022	EPI_ISL_13311678
England/QEUH-3E4CF40/2022	EPI_ISL_13324724
England/QEUH-3E4CF5F/2022	EPI_ISL_13324930
England/QEUH-3E5117F/2022	EPI_ISL_13338668
England/QEUH-3E55FF9/2022	EPI_ISL_13359815
England/QEUH-3E56277/2022	EPI_ISL_13359770
England/QEUH-3E57382/2022	EPI_ISL_13359602
England/QEUH-3E59CEF/2022	EPI_ISL_13376666
England/QEUH-3E59D82/2022	EPI_ISL_13376661
England/QEUH-3E59DA0/2022	EPI_ISL_13376646
England/QEUH-3E5A20A/2022	EPI_ISL_13376723
England/QEUH-3E5C3E7/2022	EPI_ISL_13399337
England/QEUH-3E5C402/2022	EPI_ISL_13399273
England/QEUH-3E5C4B7/2022	EPI_ISL_13399275
England/QEUH-3E5D87E/2022	EPI_ISL_13399117
England/QEUH-3E68C0B/2022	EPI_ISL_13499148
England/QEUH-3E68F11/2022	EPI_ISL_13465249
England/QEUH-3E69095/2022	EPI_ISL_13465365
England/QEUH-3E692EA/2022	EPI_ISL_13465351
England/QEUH-3E69305/2022	EPI_ISL_13465199
England/QEUH-3E69AB5/2022	EPI_ISL_13465331
England/QEUH-3E702A4/2022	EPI_ISL_13499278
England/QEUH-3E703A1/2022	EPI_ISL_13499275
England/QEUH-3E704F9/2022	EPI_ISL_13499344
England/QEUH-3E7058D/2022	EPI_ISL_13499260
England/QEUH-3E76B1C/2022	EPI_ISL_13516739
England/QEUH-3E7C466/2022	EPI_ISL_13538074
England/QEUH-3E81DFA/2022	EPI_ISL_13604308
England/QEUH-3E8502A/2022	EPI_ISL_13603410
England/QEUH-3E851FA/2022	EPI_ISL_13603519
England/QEUH-3E85567/2022	EPI_ISL_13603607
England/QEUH-3E8B15E/2022	EPI_ISL_13613906
England/QEUH-3E8B200/2022	EPI_ISL_13613933
England/QEUH-3E8BDE1/2022	EPI_ISL_13613957
England/QEUH-3E8BE0C/2022	EPI_ISL_13613952
England/QEUH-3E8BF54/2022	EPI_ISL_13613900
England/QEUH-3E982C4/2022	EPI_ISL_13634818
England/QEUH-3E9C0B7/2022	EPI_ISL_13656696
England/QEUH-3E9FBFF/2022	EPI_ISL_13656912
England/QEUH-3EA126E/2022	EPI_ISL_13656727
England/QEUH-3EA1CF7/2022	EPI_ISL_13693539
England/QEUH-3EA1EC4/2022	EPI_ISL_13693527
England/QEUH-3EB4611/2022	EPI_ISL_13739836
England/QEUH-3EB47A5/2022	EPI_ISL_13739751
England/QEUH-3EB6B2F/2022	EPI_ISL_13740071
England/QEUH-3EB6B98/2022	EPI_ISL_13740072
England/QEUH-3EB77FD/2022	EPI_ISL_13739994
England/QEUH-3EB7942/2022	EPI_ISL_13740010
England/QEUH-3EB79AC/2022	EPI_ISL_13739959
England/QEUH-3EC27E0/2022	EPI_ISL_13844381
England/QEUH-3ECCB71/2022	EPI_ISL_13844220
England/QEUH-3ECCED2/2022	EPI_ISL_13844174
England/QEUH-3ED08BF/2022	EPI_ISL_13875179
England/QEUH-3ED1159/2022	EPI_ISL_13875266
England/QEUH-3ED121A/2022	EPI_ISL_13875326
England/QEUH-3ED15F3/2022	EPI_ISL_13874934
England/QEUH-3ED172A/2022	EPI_ISL_13875006
England/QEUH-3ED17EE/2022	EPI_ISL_13875034
England/QEUH-3ED1CD0/2022	EPI_ISL_13875024
England/QEUH-3ED1CEF/2022	EPI_ISL_13875072
England/QEUH-3ED2237/2022	EPI_ISL_13874993
England/QEUH-3ED23AD/2022	EPI_ISL_13875125
England/QEUH-3ED2431/2022	EPI_ISL_13875037
England/QEUH-3ED24B9/2022	EPI_ISL_13874996
England/QEUH-3ED24C8/2022	EPI_ISL_13875127
England/QEUH-3ED253E/2022	EPI_ISL_13874974
England/QEUH-3ED256B/2022	EPI_ISL_13875103
England/QEUH-3ED4D8F/2022	EPI_ISL_13874688
England/QEUH-3ED4E7D/2022	EPI_ISL_13874693
England/QEUH-3EDB3B3/2022	EPI_ISL_13904319
England/QEUH-3EDB4CF/2022	EPI_ISL_13904382
England/QEUH-3EDBBE8/2022	EPI_ISL_13903805
England/QEUH-3EDBD2E/2022	EPI_ISL_13903908
England/QEUH-3EDC1B8/2022	EPI_ISL_13903791
England/QEUH-3EDC23D/2022	EPI_ISL_13903886
England/QEUH-3EDC5CB/2022	EPI_ISL_13904000
England/QEUH-3EDF8CF/2022	EPI_ISL_13903509
England/QEUH-3EE0904/2022	EPI_ISL_13956551
England/QEUH-3EE2E4F/2022	EPI_ISL_13956518
England/QEUH-3EE33C7/2022	EPI_ISL_13968184
England/QEUH-3EE3770/2022	EPI_ISL_13968207
England/QEUH-3EE37AD/2022	EPI_ISL_13968157
England/QEUH-3EE394D/2022	EPI_ISL_13968201
England/QEUH-3EE3A0E/2022	EPI_ISL_13968186
England/QEUH-3EE484F/2022	EPI_ISL_13968044
England/QEUH-3EE4A76/2022	EPI_ISL_13968013
England/QEUH-3EE4AA3/2022	EPI_ISL_13967988
England/QEUH-3EE4B46/2022	EPI_ISL_13967936
England/QEUH-3EE4B73/2022	EPI_ISL_13968017
England/QEUH-3EEC9DB/2022	EPI_ISL_14020414
England/QEUH-3EECA50/2022	EPI_ISL_14020122
England/QEUH-3EED03F/2022	EPI_ISL_14019936
England/QEUH-3EED08A/2022	EPI_ISL_14020221
England/QEUH-3EED56D/2022	EPI_ISL_14020102
England/QEUH-3EED697/2022	EPI_ISL_14020025
England/QEUH-3EED749/2022	EPI_ISL_14020214
England/QEUH-3EEDBF2/2022	EPI_ISL_14020558
England/QEUH-3EEE06B/2022	EPI_ISL_14020535
England/QEUH-3EEE168/2022	EPI_ISL_14020622
England/QEUH-3EEEBF1/2022	EPI_ISL_14020593
England/QEUH-3EF092F/2022	EPI_ISL_14019836
England/QEUH-3EF0EF3/2022	EPI_ISL_14019841
England/QEUH-3EF0F2D/2022	EPI_ISL_14019776
England/QEUH-3EF119F/2022	EPI_ISL_14019859
England/QEUH-3EF1311/2022	EPI_ISL_14019833
England/QEUH-3EF137B/2022	EPI_ISL_14019744
England/QEUH-3EF2626/2022	EPI_ISL_14040197
England/QEUH-3EF2B09/2022	EPI_ISL_14040096
England/QEUH-3EF69ED/2022	EPI_ISL_14066012
England/QEUH-3EFB20B/2022	EPI_ISL_14087953
England/QEUH-3EFC20A/2022	EPI_ISL_14088053
England/QEUH-3EFC99C/2022	EPI_ISL_14088077
England/QEUH-3EFD3AC/2022	EPI_ISL_14087001
England/QEUH-3EFD3D9/2022	EPI_ISL_14087017
England/QEUH-3EFD430/2022	EPI_ISL_14086902
England/QEUH-3EFD6A3/2022	EPI_ISL_14086931
England/QEUH-3EFF93F/2022	EPI_ISL_14131393
England/QEUH-3EFFA0F/2022	EPI_ISL_14131198
England/QEUH-3EFFAB4/2022	EPI_ISL_14131314
England/QEUH-3F0028A/2022	EPI_ISL_14131111
England/QEUH-3F0B7AE/2022	EPI_ISL_14289540
England/QEUH-3F0B823/2022	EPI_ISL_14289525
England/QEUH-3F0BAC3/2022	EPI_ISL_15168670
England/QEUH-3F0BC36/2022	EPI_ISL_14289496
England/QEUH-3F16DEA/2022	EPI_ISL_14194243
England/QEUH-3F170D1/2022	EPI_ISL_14194294
England/QEUH-3F171B0/2022	EPI_ISL_14194305
England/QEUH-3F18401/2022	EPI_ISL_14194315
England/QEUH-3F217C0/2022	EPI_ISL_14211483
England/QEUH-3F217EE/2022	EPI_ISL_15168682
England/QEUH-3F2A5FA/2022	EPI_ISL_14233407
England/QEUH-3F2A642/2022	EPI_ISL_14233212
England/QEUH-3F2A721/2022	EPI_ISL_14233355
England/QEUH-3F306FE/2022	EPI_ISL_14257132
England/QEUH-3F314E4/2022	EPI_ISL_14257115
England/QEUH-3F316DF/2022	EPI_ISL_14257177
England/QEUH-3F317CD/2022	EPI_ISL_14257279
England/QEUH-3F3199A/2022	EPI_ISL_14256939
England/QEUH-3F31A79/2022	EPI_ISL_14257050
England/QEUH-3F31C0A/2022	EPI_ISL_14257077
England/QEUH-3F31D07/2022	EPI_ISL_14256859
England/QEUH-3F31D25/2022	EPI_ISL_14256966
England/QEUH-3F391F4/2022	EPI_ISL_14296529
England/QEUH-3F39DA5/2022	EPI_ISL_14296588
England/QEUH-3F39E66/2022	EPI_ISL_14296545
England/QEUH-3F3BC1F/2022	EPI_ISL_14296302
England/QEUH-3F3C6E3/2022	EPI_ISL_14296419
England/QEUH-3F3D66A/2022	EPI_ISL_14296334
England/QEUH-3F3D688/2022	EPI_ISL_14296449
England/QEUH-3F3D9BC/2022	EPI_ISL_14296336
England/QEUH-3F42107/2022	EPI_ISL_14321351
England/QEUH-3F45377/2022	EPI_ISL_14321099
England/QEUH-3F453A4/2022	EPI_ISL_14321125
England/QEUH-3F457E4/2022	EPI_ISL_14321120
England/QEUH-3F47E1A/2022	EPI_ISL_14352178
England/QEUH-3F49416/2022	EPI_ISL_14352184
England/QEUH-3F49883/2022	EPI_ISL_14387885
England/QEUH-3F53006/2022	EPI_ISL_14448981
England/QEUH-3F5BA79/2022	EPI_ISL_14508582
England/QEUH-3F5BCBF/2022	EPI_ISL_14839302
England/QEUH-3F5BD70/2022	EPI_ISL_14839295
England/QEUH-3F5BE04/2022	EPI_ISL_14839267
England/QEUH-3F613A2/2022	EPI_ISL_14567947
England/QEUH-3F61409/2022	EPI_ISL_14567876
England/QEUH-3F61436/2022	EPI_ISL_14567969
England/QEUH-3F681ED/2022	EPI_ISL_14618565
England/QEUH-3F684C6/2022	EPI_ISL_14618558
England/QEUH-3F68736/2022	EPI_ISL_14618503
England/QEUH-3F6D731/2022	EPI_ISL_14648199
England/QEUH-3F6D8B6/2022	EPI_ISL_14648143
England/QEUH-3F6D8C5/2022	EPI_ISL_14648110
England/QEUH-3F6F68D/2022	EPI_ISL_14702215
England/QEUH-3F6F6AB/2022	EPI_ISL_14702229
England/QEUH-3F74940/2022	EPI_ISL_14770737
England/QEUH-3F753BA/2022	EPI_ISL_14807799
England/QEUH-3F78083/2022	EPI_ISL_14807780
England/QEUH-3F782AB/2022	EPI_ISL_14807773
England/QEUH-3F7B4C0/2022	EPI_ISL_14819130
England/QEUH-3F7D4CE/2022	EPI_ISL_14839078
England/QEUH-3F8E767/2022	EPI_ISL_14995382
England/QEUH-3F91558/2022	EPI_ISL_14995325
England/QEUH-3F939A5/2022	EPI_ISL_15010645
England/QEUH-96BEE2/2020	EPI_ISL_531373
England/QEUH-98F291/2020
England/QEUH-9AE144/2020	EPI_ISL_637591
England/QEUH-9AE320/2020	EPI_ISL_637635
England/QEUH-9B8B1C/2020	EPI_ISL_549651
England/QEUH-9C834E/2020	EPI_ISL_567182
England/QEUH-9C9635/2020	EPI_ISL_567297
England/QEUH-9D0273/2020	EPI_ISL_589981
England/QEUH-9D0F03/2020	EPI_ISL_589828
England/QEUH-9D0F30/2020	EPI_ISL_589966
England/QEUH-9D1676/2020	EPI_ISL_577294
England/QEUH-9DD373/2020	EPI_ISL_599817
England/QEUH-9E4F93/2020	EPI_ISL_579875
England/QEUH-9F5F35/2020	EPI_ISL_588763
England/QEUH-9F8363/2020	EPI_ISL_588982
England/QEUH-9F9371/2020	EPI_ISL_588901
England/QEUH-9F9EDA/2020
England/QEUH-9FA02E/2020	EPI_ISL_595785
England/QEUH-9FAB3C/2020	EPI_ISL_588110
England/QEUH-9FAD18/2020	EPI_ISL_588164
England/QEUH-9FB579/2020	EPI_ISL_588228
England/QEUH-A0033A/2020	EPI_ISL_600146
England/QEUH-A026A8/2020	EPI_ISL_584922
England/QEUH-A029FA/2020	EPI_ISL_584944
England/QEUH-A0B153/2020	EPI_ISL_599242
England/QEUH-A0B5A2/2020	EPI_ISL_599149
England/QEUH-A1F9EB/2020	EPI_ISL_587699
England/QEUH-A317CB/2020	EPI_ISL_595912
England/QEUH-A37385/2020	EPI_ISL_2751143
England/QEUH-A4CF3E/2020	EPI_ISL_596069
England/QEUH-A4CF98/2020	EPI_ISL_596073
England/QEUH-A4D094/2020	EPI_ISL_596086
England/QEUH-A9CF02/2020	EPI_ISL_652646
England/QEUH-B2C2A3/2020	EPI_ISL_680076
England/QEUH-BC4261/2020	EPI_ISL_703512
England/QEUH-BCB4BF/2020	EPI_ISL_703926
England/QEUH-BCC30C/2020	EPI_ISL_704043
England/RAND-11E162D/2021	EPI_ISL_1054416
England/RAND-11E17A2/2021	EPI_ISL_1054422
England/RAND-11E18CD/2021	EPI_ISL_1054423
England/RAND-11E1D37/2021	EPI_ISL_1046597
England/RAND-11E1FD7/2021	EPI_ISL_1046575
England/RAND-11E27ED/2021	EPI_ISL_1046678
England/RAND-11E27FC/2021	EPI_ISL_1046671
England/RAND-11E2808/2021	EPI_ISL_1046702
England/RAND-11E28EA/2021	EPI_ISL_1046723
England/RAND-11E31FD/2021	EPI_ISL_1046680
England/RAND-11ECE2A/2021	EPI_ISL_1046385
England/RAND-11ECE48/2021	EPI_ISL_1046373
England/RAND-11ED120/2021	EPI_ISL_1046415
England/RAND-11ED296/2021	EPI_ISL_1046342
England/RAND-11ED348/2021	EPI_ISL_1046413
England/RAND-11ED3A2/2021	EPI_ISL_1046416
England/RAND-11ED551/2021	EPI_ISL_1046450
England/RAND-11ED5F7/2021	EPI_ISL_1046423
England/RAND-11ED69A/2021	EPI_ISL_1046344
England/RAND-11ED81C/2021	EPI_ISL_1046374
England/RAND-11FA436/2021	EPI_ISL_1054464
England/RAND-11FA560/2021	EPI_ISL_1054480
England/RAND-11FA7E2/2021	EPI_ISL_1054518
England/RAND-11FA82B/2021	EPI_ISL_1054521
England/RAND-120DEE6/2021	EPI_ISL_1046137
England/RAND-120E0FE/2021	EPI_ISL_1046206
England/RAND-120E683/2021	EPI_ISL_1046158
England/RAND-120E8D8/2021	EPI_ISL_1046267
England/RAND-120E95D/2021	EPI_ISL_1046188
England/RAND-120EA96/2021	EPI_ISL_1046311
England/RAND-120EB57/2021	EPI_ISL_1046308
England/RAND-120EB93/2021	EPI_ISL_1046310
England/RAND-120EC18/2021	EPI_ISL_1046264
England/RAND-120EEE5/2021	EPI_ISL_1046123
England/RAND-120EFA6/2021	EPI_ISL_1046038
England/RAND-120F02A/2021	EPI_ISL_1046050
England/RAND-120F8B9/2021	EPI_ISL_1046124
England/RAND-120F97A/2021	EPI_ISL_1046270
England/RAND-12182DD/2021	EPI_ISL_1179922
England/RAND-121845F/2021	EPI_ISL_1179928
England/RAND-121848C/2021	EPI_ISL_1179931
England/RAND-121899C/2021	EPI_ISL_1179965
England/RAND-1218FC7/2021	EPI_ISL_1180017
England/RAND-1259BE4/2021	EPI_ISL_1109066
England/RAND-1259DB1/2021	EPI_ISL_1109088
England/RAND-125A15A/2021	EPI_ISL_1109125
England/RAND-125A381/2021	EPI_ISL_1109139
England/RAND-125A776/2021	EPI_ISL_1109160
England/RAND-125A952/2021	EPI_ISL_1109171
England/RAND-125AA8C/2021	EPI_ISL_1109180
England/RAND-125ADED/2021	EPI_ISL_1109212
England/RAND-125AEDB/2021	EPI_ISL_1054547
England/RAND-125AEEA/2021	EPI_ISL_1054548
England/RAND-125AFC9/2021	EPI_ISL_1109220
England/RAND-125B3CC/2021	EPI_ISL_1054595
England/RAND-126721B/2021	EPI_ISL_1045746
England/RAND-1267363/2021	EPI_ISL_1045754
England/RAND-1267406/2021	EPI_ISL_1045828
England/RAND-1267D1A/2021	EPI_ISL_1045780
England/RAND-1267D29/2021	EPI_ISL_1045729
England/RAND-1268186/2021	EPI_ISL_1042643
England/RAND-1268195/2021	EPI_ISL_1042813
England/RAND-12684C9/2021	EPI_ISL_1042631
England/RAND-12684F6/2021	EPI_ISL_1042819
England/RAND-126854E/2021	EPI_ISL_1042782
England/RAND-1268BA6/2021	EPI_ISL_1109297
England/RAND-1275DBF/2021	EPI_ISL_1045242
England/RAND-1275E8F/2021	EPI_ISL_1045400
England/RAND-127789E/2021	EPI_ISL_1045350
England/RAND-1277922/2021	EPI_ISL_1045393
England/RAND-1287C80/2021	EPI_ISL_1043383
England/RAND-1287C9F/2021	EPI_ISL_1043552
England/RAND-1288979/2021	EPI_ISL_1043447
England/RAND-12889A6/2021	EPI_ISL_1043446
England/RAND-1288C9E/2021	EPI_ISL_1043456
England/RAND-1288DD7/2021	EPI_ISL_1043351
England/RAND-1288E10/2021	EPI_ISL_1043566
England/RAND-1288E6B/2021	EPI_ISL_1043535
England/RAND-128F523/2021	EPI_ISL_1042204
England/RAND-128F70F/2021	EPI_ISL_1042088
England/RAND-128F778/2021	EPI_ISL_1042292
England/RAND-128F7F0/2021	EPI_ISL_1042303
England/RAND-128F927/2021	EPI_ISL_1042056
England/RAND-128F990/2021	EPI_ISL_1042290
England/RAND-128FAAC/2021	EPI_ISL_1042203
England/RAND-128FB9A/2021	EPI_ISL_1042034
England/RAND-128FBB8/2021	EPI_ISL_1042313
England/RAND-128FBD6/2021	EPI_ISL_1042287
England/RAND-128FC1F/2021	EPI_ISL_1042070
England/RAND-128FD1C/2021	EPI_ISL_1042027
England/RAND-128FD3A/2021	EPI_ISL_1042327
England/RAND-128FDD0/2021	EPI_ISL_1042126
England/RAND-129045F/2021	EPI_ISL_1070815
England/RAND-12909AB/2021	EPI_ISL_1070115
England/RAND-1290B4B/2021	EPI_ISL_1070733
England/RAND-12B3A54/2021	EPI_ISL_1072620
England/RAND-12B3AFA/2021
England/RAND-12B3BD9/2021
England/RAND-12B3CA9/2021
England/RAND-12B3D4C/2021
England/RAND-12B3E2B/2021
England/RAND-12B3EB2/2021	EPI_ISL_1072742
England/RAND-12B3EC1/2021
England/RAND-12B3F37/2021
England/RAND-12B3F73/2021	EPI_ISL_1072751
England/RAND-12B3F82/2021
England/RAND-12BEED5/2021	EPI_ISL_1070168
England/RAND-12BF00B/2021	EPI_ISL_1070161
England/RAND-12BF135/2021	EPI_ISL_1070212
England/RAND-12BF1EA/2021	EPI_ISL_1102715
England/RAND-12BF3D5/2021	EPI_ISL_1102874
England/RAND-12BF42D/2021	EPI_ISL_1102987
England/RAND-12BF4C3/2021	EPI_ISL_1103004
England/RAND-12BF4E1/2021	EPI_ISL_1102737
England/RAND-12BF4F0/2021	EPI_ISL_1102876
England/RAND-12BF5DF/2021	EPI_ISL_1102984
England/RAND-12BF609/2021	EPI_ISL_1102997
England/RAND-12BF618/2021	EPI_ISL_1102722
England/RAND-12BF663/2021	EPI_ISL_1102915
England/RAND-12BF681/2021	EPI_ISL_1103038
England/RAND-12BF7D9/2021	EPI_ISL_1102800
England/RAND-12BF830/2021	EPI_ISL_1102827
England/RAND-12BF87C/2021	EPI_ISL_1102995
England/RAND-12BF88B/2021	EPI_ISL_1102872
England/RAND-12BF8B8/2021	EPI_ISL_1102979
England/RAND-12BFB55/2021	EPI_ISL_1103041
England/RAND-12BFC25/2021	EPI_ISL_1102776
England/RAND-12BFD6E/2021	EPI_ISL_1102764
England/RAND-12C0025/2021	EPI_ISL_1102891
England/RAND-12CD723/2021	EPI_ISL_1102515
England/RAND-12CDA2A/2021	EPI_ISL_1102452
England/RAND-12CDAA2/2021	EPI_ISL_1102583
England/RAND-12CDDE5/2021	EPI_ISL_1102083
England/RAND-12CDDF4/2021	EPI_ISL_1102113
England/RAND-12CDE2E/2021	EPI_ISL_1102115
England/RAND-12CDF3A/2021	EPI_ISL_1102274
England/RAND-12CE151/2021	EPI_ISL_1082626
England/RAND-12CE160/2021	EPI_ISL_1082728
England/RAND-12CE25E/2021	EPI_ISL_1082615
England/RAND-12CE29A/2021	EPI_ISL_1082655
England/RAND-12CE2F4/2021	EPI_ISL_1082771
England/RAND-12CE300/2021	EPI_ISL_1082735
England/RAND-12CE33D/2021	EPI_ISL_1082757
England/RAND-12CE34C/2021	EPI_ISL_1082803
England/RAND-12CE449/2021	EPI_ISL_1082587
England/RAND-12CE85C/2021	EPI_ISL_1102095
England/RAND-12D6CCE/2021	EPI_ISL_1101725
England/RAND-12D6D9E/2021	EPI_ISL_1101879
England/RAND-12D6F6B/2021	EPI_ISL_1101880
England/RAND-12D71DD/2021	EPI_ISL_1101766
England/RAND-12D71FB/2021	EPI_ISL_1101682
England/RAND-12D7629/2021	EPI_ISL_1101916
England/RAND-12D7920/2021	EPI_ISL_1101780
England/RAND-12D79C6/2021	EPI_ISL_1257195
England/RAND-12D7D33/2021	EPI_ISL_1257155
England/RAND-12D7D42/2021	EPI_ISL_1257201
England/RAND-12D7F97/2021	EPI_ISL_1100939
England/RAND-12DFC2F/2021	EPI_ISL_1100033
England/RAND-12DFC98/2021	EPI_ISL_1100040
England/RAND-12DFD1D/2021	EPI_ISL_1100019
England/RAND-12DFEED/2021	EPI_ISL_1099808
England/RAND-12E002F/2021	EPI_ISL_1099966
England/RAND-12E003E/2021	EPI_ISL_1100018
England/RAND-12E006B/2021	EPI_ISL_1100044
England/RAND-12E00B6/2021	EPI_ISL_1099907
England/RAND-12E0283/2021	EPI_ISL_1099874
England/RAND-12E0380/2021	EPI_ISL_1099812
England/RAND-12E04AB/2021	EPI_ISL_1099742
England/RAND-12E04F6/2021	EPI_ISL_1099862
England/RAND-12E054E/2021	EPI_ISL_1100054
England/RAND-12E055D/2021	EPI_ISL_1099898
England/RAND-12E05B7/2021	EPI_ISL_1099799
England/RAND-12E05C6/2021	EPI_ISL_1099864
England/RAND-12E05D5/2021	EPI_ISL_1099745
England/RAND-12E05E4/2021	EPI_ISL_1099829
England/RAND-12E05F3/2021	EPI_ISL_1100049
England/RAND-12E061E/2021	EPI_ISL_1100035
England/RAND-12E06A5/2021	EPI_ISL_1099923
England/RAND-1313453/2021	EPI_ISL_1243503
England/RAND-13134CC/2021	EPI_ISL_1243551
England/RAND-1313A8E/2021	EPI_ISL_1242282
England/RAND-1313DB2/2021	EPI_ISL_1242408
England/RAND-1314759/2021	EPI_ISL_1242434
England/RAND-131480B/2021	EPI_ISL_1174990
England/RAND-1314829/2021	EPI_ISL_1174991
England/RAND-1314883/2021	EPI_ISL_1242369
England/RAND-1314892/2021	EPI_ISL_1242356
England/RAND-13148A1/2021	EPI_ISL_1242429
England/RAND-13148B0/2021	EPI_ISL_1242394
England/RAND-13148CF/2021	EPI_ISL_1242386
England/RAND-13149BD/2021	EPI_ISL_1174883
England/RAND-132D3E0/2021	EPI_ISL_1190003
England/RAND-132D66F/2021	EPI_ISL_1190067
England/RAND-132D85A/2021	EPI_ISL_1189988
England/RAND-132DB33/2021	EPI_ISL_1189857
England/RAND-132DB8E/2021	EPI_ISL_1189992
England/RAND-132DC12/2021	EPI_ISL_1174059
England/RAND-132E006/2021	EPI_ISL_1186975
England/RAND-132E0AC/2021	EPI_ISL_1186921
England/RAND-132E5E9/2021	EPI_ISL_1190048
England/RAND-13DD8D1/2021	EPI_ISL_1327071
England/RAND-13DD9CF/2021	EPI_ISL_1327152
England/RAND-13EAA08/2021	EPI_ISL_1344805
England/RAND-13EABC9/2021	EPI_ISL_1344789
England/RAND-13EAF45/2021	EPI_ISL_1344465
England/RAND-13EAF54/2021	EPI_ISL_1344546
England/RAND-13EAFFA/2021	EPI_ISL_1344533
England/RAND-13EB005/2021	EPI_ISL_1344650
England/RAND-13EB384/2021	EPI_ISL_1344902
England/RAND-13EB445/2021	EPI_ISL_1344713
England/RAND-13EB4BE/2021	EPI_ISL_1344743
England/RAND-13EB7F1/2021	EPI_ISL_1344839
England/RAND-13EB982/2021	EPI_ISL_1344602
England/RAND-13EBB5F/2021	EPI_ISL_1344644
England/RAND-13EBF80/2021	EPI_ISL_1344900
England/RAND-13EC1A7/2021	EPI_ISL_1344770
England/RAND-13EC22C/2021	EPI_ISL_1344867
England/RAND-13EC286/2021	EPI_ISL_1344890
England/RAND-13F1093/2021	EPI_ISL_1365129
England/RAND-13F1118/2021	EPI_ISL_1365051
England/RAND-13F1127/2021	EPI_ISL_1365084
England/RAND-13F1B65/2021	EPI_ISL_1376918
England/RAND-13F1CAE/2021	EPI_ISL_1455633
England/RAND-13F1E99/2021	EPI_ISL_1376954
England/RAND-13F1F5A/2021	EPI_ISL_1376914
England/RAND-13FD079/2021	EPI_ISL_1365118
England/RAND-13FD668/2021	EPI_ISL_1374303
England/RAND-13FD695/2021	EPI_ISL_1374191
England/RAND-13FD6C2/2021	EPI_ISL_1374086
England/RAND-13FD756/2021	EPI_ISL_1374284
England/RAND-13FD8BD/2021	EPI_ISL_1374138
England/RAND-13FDBE1/2021	EPI_ISL_1374076
England/RAND-13FDCA2/2021	EPI_ISL_1374203
England/RAND-13FDD90/2021	EPI_ISL_1374109
England/RAND-13FDE7F/2021	EPI_ISL_1374121
England/RAND-13FE096/2021	EPI_ISL_1374181
England/RAND-1421318/2021	EPI_ISL_1389465
England/RAND-1421327/2021	EPI_ISL_1389543
England/RAND-1421354/2021	EPI_ISL_1389416
England/RAND-1421363/2021	EPI_ISL_1389526
England/RAND-142155E/2021	EPI_ISL_1389541
England/RAND-142159A/2021	EPI_ISL_1389463
England/RAND-1421A40/2021	EPI_ISL_1389485
England/RAND-1421AF5/2021	EPI_ISL_1389401
England/RAND-1421F7E/2021	EPI_ISL_1389583
England/RAND-14225D5/2021	EPI_ISL_1389489
England/RAND-1432EE6/2021	EPI_ISL_1450795
England/RAND-1433137/2021	EPI_ISL_1450690
England/RAND-14334B6/2021	EPI_ISL_1409700
England/RAND-1433577/2021	EPI_ISL_1450685
England/RAND-1433647/2021	EPI_ISL_1450789
England/RAND-14339D5/2021	EPI_ISL_1450827
England/RAND-1433BA2/2021	EPI_ISL_1450750
England/RAND-1433FF1/2021	EPI_ISL_1450882
England/RAND-143400C/2021	EPI_ISL_1450806
England/RAND-143427F/2021	EPI_ISL_1411419
England/RAND-14343F4/2021	EPI_ISL_1411375
England/RAND-1434549/2021	EPI_ISL_1411306
England/RAND-1434558/2021	EPI_ISL_1411158
England/RAND-1435CDA/2021	EPI_ISL_1411274
England/RAND-1439DC4/2021	EPI_ISL_1412206
England/RAND-143CF61/2021	EPI_ISL_1411586
England/RAND-143D319/2021	EPI_ISL_1411591
England/RAND-143D3A0/2021	EPI_ISL_1411730
England/RAND-143D407/2021	EPI_ISL_1411555
England/RAND-144E99B/2021	EPI_ISL_1409388
England/RAND-144EAF2/2021	EPI_ISL_1409392
England/RAND-144FED7/2021	EPI_ISL_1451292
England/RAND-1450398/2021	EPI_ISL_1451297
England/RAND-1458855/2021	EPI_ISL_1451493
England/RAND-14588BF/2021	EPI_ISL_1451554
England/RAND-1458A7D/2021	EPI_ISL_1451582
England/RAND-1458A8C/2021	EPI_ISL_1451723
England/RAND-1458BA7/2021	EPI_ISL_1451578
England/RAND-1458BB6/2021	EPI_ISL_1451643
England/RAND-1459DCE/2021	EPI_ISL_1451612
England/RAND-1459F40/2021	EPI_ISL_1451619
England/RAND-145CA4C/2021	EPI_ISL_1473772
England/RAND-145CB3A/2021	EPI_ISL_1473796
England/RAND-145CB67/2021	EPI_ISL_1473669
England/RAND-145CEAA/2021	EPI_ISL_1473612
England/RAND-145CF3E/2021	EPI_ISL_1473624
England/RAND-1471777/2021	EPI_ISL_1467239
England/RAND-1471C78/2021	EPI_ISL_1467300
England/RAND-1471FF7/2021	EPI_ISL_1467321
England/RAND-147207B/2021	EPI_ISL_1467364
England/RAND-1472DFC/2021	EPI_ISL_1467335
England/RAND-1477EC7/2021	EPI_ISL_1487970
England/RAND-1477EE5/2021	EPI_ISL_1488168
England/RAND-1477FB5/2021	EPI_ISL_1488226
England/RAND-148587D/2021	EPI_ISL_1489208
England/RAND-148594D/2021	EPI_ISL_1489280
England/RAND-1485998/2021	EPI_ISL_1489175
England/RAND-14859B6/2021	EPI_ISL_1489263
England/RAND-1485A68/2021	EPI_ISL_1489450
England/RAND-1485AD1/2021	EPI_ISL_1489222
England/RAND-1485CEA/2021	EPI_ISL_1489207
England/RAND-1485D32/2021	EPI_ISL_1489393
England/RAND-14902EA/2021	EPI_ISL_1486732
England/RAND-14902F9/2021	EPI_ISL_1486422
England/RAND-1491498/2021	EPI_ISL_1488723
England/RAND-1492D32/2021	EPI_ISL_1485679
England/RAND-1492DAB/2021	EPI_ISL_1485751
England/RAND-1492F2D/2021	EPI_ISL_1485562
England/RAND-1493117/2021	EPI_ISL_1485792
England/RAND-14931AE/2021	EPI_ISL_1485759
England/RAND-149BC3C/2021	EPI_ISL_1484023
England/RAND-149BD57/2021	EPI_ISL_1483827
England/RAND-149BF60/2021	EPI_ISL_1484048
England/RAND-149BFF7/2021	EPI_ISL_1484084
England/RAND-149D827/2021	EPI_ISL_1505977
England/RAND-149D863/2021	EPI_ISL_1506104
England/RAND-149DA4F/2021	EPI_ISL_1505995
England/RAND-14A5455/2021	EPI_ISL_1504846
England/RAND-14A5552/2021	EPI_ISL_1504730
England/RAND-14A57C5/2021	EPI_ISL_1504773
England/RAND-14AD0A4/2021	EPI_ISL_1505152
England/RAND-14AD0D1/2021	EPI_ISL_1505146
England/RAND-14AD174/2021	EPI_ISL_1505113
England/RAND-14AD183/2021	EPI_ISL_1504985
England/RAND-14ADF5C/2021	EPI_ISL_1505534
England/RAND-14ADF89/2021	EPI_ISL_1505771
England/RAND-14AE1EC/2021	EPI_ISL_1505525
England/RAND-14AE2BC/2021	EPI_ISL_1505677
England/RAND-14AE313/2021	EPI_ISL_1505656
England/RAND-14B8219/2021	EPI_ISL_1518232
England/RAND-14B862C/2021	EPI_ISL_1518082
England/RAND-14C3E62/2021	EPI_ISL_1535633
England/RAND-14CE104/2021	EPI_ISL_1544264
England/RAND-14CE1E6/2021	EPI_ISL_1544293
England/RAND-14CE27A/2021	EPI_ISL_1544385
England/RAND-14DD506/2021	EPI_ISL_1631786
England/RAND-14DD603/2021	EPI_ISL_1631822
England/RAND-14DE356/2021	EPI_ISL_1631867
England/RAND-14DE462/2021	EPI_ISL_1631795
England/RAND-14E1D9E/2021	EPI_ISL_1632061
England/RAND-14E1FB6/2021	EPI_ISL_1632009
England/RAND-14E2191/2021	EPI_ISL_1632262
England/RAND-14F1A1C/2021	EPI_ISL_1631217
England/RAND-14F1EC5/2021	EPI_ISL_1700296
England/RAND-150A50F/2021	EPI_ISL_1698063
England/RAND-15156C2/2021	EPI_ISL_1741306
England/RAND-1515826/2021	EPI_ISL_1741391
England/RAND-1520424/2021	EPI_ISL_1740716
England/RAND-152061F/2021	EPI_ISL_1740710
England/RAND-1520819/2021	EPI_ISL_1740663
England/RAND-15473DF/2021	EPI_ISL_1921684
England/RAND-154BDDD/2021	EPI_ISL_1987358
England/RAND-154BFE6/2021	EPI_ISL_1987057
England/RAND-154C000/2021	EPI_ISL_1987210
England/RAND-154C097/2021	EPI_ISL_1987044
England/RAND-1554287/2021	EPI_ISL_2006002
England/RAND-15542E1/2021	EPI_ISL_2005988
England/RAND-155432A/2021	EPI_ISL_2006008
England/RAND-15543B1/2021	EPI_ISL_2005865
England/RAND-15543EE/2021	EPI_ISL_2005964
England/RAND-1554490/2021	EPI_ISL_2005890
England/RAND-1555D0D/2021	EPI_ISL_2004584
England/RAND-1555E37/2021	EPI_ISL_2004546
England/RAND-155F204/2021	EPI_ISL_2021825
England/RAND-155F25F/2021	EPI_ISL_2021802
England/RAND-155F2B9/2021	EPI_ISL_2021786
England/RAND-155F2E6/2021	EPI_ISL_2021788
England/RAND-155F301/2021	EPI_ISL_2021815
England/RAND-155F310/2021	EPI_ISL_2021768
England/RAND-155F9A5/2021	EPI_ISL_2091985
England/RAND-1561B8C/2021	EPI_ISL_2092411
England/RAND-1561BAA/2021	EPI_ISL_2092338
England/RAND-1561BE6/2021	EPI_ISL_2092112
England/RAND-1561CE3/2021	EPI_ISL_2092425
England/RAND-1561D2C/2021	EPI_ISL_2092223
England/RAND-1561D68/2021	EPI_ISL_2092245
England/RAND-1561E92/2021	EPI_ISL_2092401
England/RAND-1563249/2021	EPI_ISL_2122618
England/RAND-1563294/2021	EPI_ISL_2122232
England/RAND-1563373/2021	EPI_ISL_2122159
England/RAND-1584A59/2021	EPI_ISL_2253882
England/RAND-1584C26/2021	EPI_ISL_2253727
England/RAND-1584C53/2021	EPI_ISL_2253924
England/RAND-1584C80/2021	EPI_ISL_2253862
England/RAND-1584D14/2021	EPI_ISL_2253774
England/RAND-159C906/2021	EPI_ISL_2317787
England/RAND-159C933/2021	EPI_ISL_2317776
England/RAND-159C960/2021	EPI_ISL_2317810
England/RAND-15A331D/2021	EPI_ISL_2317314
England/RAND-15AA167/2021	EPI_ISL_2347741
England/RAND-15AA1D0/2021	EPI_ISL_2347744
England/RAND-15AA1FE/2021	EPI_ISL_2347653
England/RAND-15AE1DC/2021	EPI_ISL_2346674
England/RAND-15AE637/2021	EPI_ISL_2348153
England/RAND-15AE664/2021	EPI_ISL_2348144
England/RAND-15B837F/2021	EPI_ISL_2353518
England/RAND-15B839D/2021	EPI_ISL_2353455
England/RAND-15B83CA/2021	EPI_ISL_2353280
England/RAND-15B83D9/2021	EPI_ISL_2353271
England/RAND-1943023/2021	EPI_ISL_3041967
England/RAND-19430D8/2021	EPI_ISL_3041923
England/RAND-1A76E1D/2021	EPI_ISL_3286213
England/RAND-1AE22B6/2021	EPI_ISL_3363477
England/RAND-1AE2386/2021	EPI_ISL_3363466
England/RAND-1AE2395/2021	EPI_ISL_3363444
England/RAND-1AE382C/2021	EPI_ISL_3363282
England/RAND-1AE3929/2021	EPI_ISL_3363252
England/RAND-1AE5383/2021	EPI_ISL_3366069
England/RAND-1AE5417/2021	EPI_ISL_3365995
England/RAND-1AE5480/2021	EPI_ISL_3366123
England/RAND-1AE556F/2021	EPI_ISL_3366049
England/RAND-1AE5611/2021	EPI_ISL_3366083
England/SHEF-10DCDB8/2021	EPI_ISL_3084333
England/SHEF-10DEFA1/2021	EPI_ISL_3084355
England/SHEF-10DFDC4/2021	EPI_ISL_3084373
England/SHEF-10DFE0D/2021	EPI_ISL_2708587
England/SHEF-10E7F0F/2021	EPI_ISL_3084481
England/SHEF-10EA0FA/2021	EPI_ISL_3084515
England/SHEF-10EACBA/2021	EPI_ISL_3084529
England/SHEF-10EC377/2021	EPI_ISL_3006732
Northern_Ireland/NIRE-01cf42/2022	EPI_ISL_12853209
Scotland/CVR9793/2021	EPI_ISL_3958103
Scotland/MILK-1609709/2021	EPI_ISL_2488282

### Sheet: Suffolk
Suffolk COG-UK SARS-CoV-2 Sequences NB: For sequences where no gisaid_id was provided in the COG-UK dataset, sequences can be found searching the provided sequence name in the public COG-UK sequence file
sequence_name	gisaid_id
England/ALDP-13267EB/2021	EPI_ISL_1247219
England/ALDP-1535732/2021	EPI_ISL_1830064
England/ALDP-157CACD/2021	EPI_ISL_2171772
England/ALDP-1602B04/2021	EPI_ISL_2539433
England/ALDP-164A8EB/2021	EPI_ISL_2538941
England/ALDP-1652CE4/2021	EPI_ISL_2541718
England/ALDP-16F42E2/2021	EPI_ISL_2639632
England/ALDP-17154F3/2021	EPI_ISL_2664557
England/ALDP-17300C1/2021	EPI_ISL_2701067
England/ALDP-173775C/2021	EPI_ISL_2701890
England/ALDP-1778BDB/2021	EPI_ISL_2717708
England/ALDP-17B4A8B/2021	EPI_ISL_2765724
England/ALDP-185367A/2021	EPI_ISL_2914350
England/ALDP-188E807/2021	EPI_ISL_2962610
England/ALDP-18917D7/2021	EPI_ISL_2911619
England/ALDP-190F2D2/2021	EPI_ISL_2994158
England/ALDP-1918F48/2021	EPI_ISL_3013292
England/ALDP-1946B89/2021	EPI_ISL_3041892
England/ALDP-1946C2C/2021	EPI_ISL_3041782
England/ALDP-1946C3B/2021	EPI_ISL_3041902
England/ALDP-194D79D/2021	EPI_ISL_3042435
England/ALDP-194D8D6/2021	EPI_ISL_3042402
England/ALDP-194E617/2021	EPI_ISL_3042065
England/ALDP-194E680/2021	EPI_ISL_3042258
England/ALDP-194E83F/2021	EPI_ISL_3042130
England/ALDP-194EB63/2021	EPI_ISL_3042154
England/ALDP-1A6EC2D/2021	EPI_ISL_3284806
England/ALDP-1B07C07/2021	EPI_ISL_3379000
England/ALDP-1BBE7C2/2021	EPI_ISL_3641158
England/ALDP-1C990B2/2021	EPI_ISL_3836926
England/ALDP-1CFC026/2021	EPI_ISL_3992555
England/ALDP-1DD87C0/2021	EPI_ISL_4189289
England/ALDP-1E74AAE/2021	EPI_ISL_4353032
England/ALDP-1EF2A99/2021	EPI_ISL_4522251
England/ALDP-205268F/2021	EPI_ISL_5038188
England/ALDP-20A2B63/2021	EPI_ISL_5189209
England/ALDP-292A62D/2021	EPI_ISL_6156058
England/ALDP-2A6FA98/2021	EPI_ISL_6579553
England/ALDP-2A714D1/2021	EPI_ISL_6579408
England/ALDP-2A71A2A/2021	EPI_ISL_6579680
England/ALDP-2A71C7F/2021	EPI_ISL_6579657
England/ALDP-2A768B2/2021	EPI_ISL_6580507
England/ALDP-2A86776/2021	EPI_ISL_6579906
England/ALDP-2A86FBA/2021	EPI_ISL_6577959
England/ALDP-2A870F2/2021	EPI_ISL_6577812
England/ALDP-2A87380/2021	EPI_ISL_6578118
England/ALDP-2A889BA/2021	EPI_ISL_6580128
England/ALDP-2A89193/2021	EPI_ISL_6580249
England/ALDP-2A89272/2021	EPI_ISL_6580340
England/ALDP-2A896C1/2021	EPI_ISL_6580132
England/ALDP-2A89773/2021	EPI_ISL_6580126
England/ALDP-2DF8C6E/2021	EPI_ISL_7842612
England/ALDP-2E2950E/2021	EPI_ISL_7819877
England/ALDP-2E2954A/2021	EPI_ISL_7819909
England/ALDP-2E2993F/2021	EPI_ISL_7819762
England/ALDP-2E30294/2021	EPI_ISL_7819583
England/ALDP-2E302C1/2021	EPI_ISL_7819289
England/ALDP-2E33316/2021	EPI_ISL_7819861
England/ALDP-2E33325/2021	EPI_ISL_7819751
England/ALDP-2E33334/2021	EPI_ISL_7819646
England/ALDP-2E3347D/2021	EPI_ISL_7819867
England/ALDP-2E3348C/2021	EPI_ISL_7819793
England/ALDP-2E334F5/2021	EPI_ISL_7819919
England/ALDP-2E33510/2021	EPI_ISL_7819940
England/ALDP-2E335E3/2021	EPI_ISL_7819749
England/ALDP-2E336A4/2021	EPI_ISL_7819697
England/ALDP-2E33774/2021	EPI_ISL_7819666
England/ALDP-2E33783/2021	EPI_ISL_7819787
England/ALDP-2E337A1/2021	EPI_ISL_7819645
England/ALDP-2E351DE/2021	EPI_ISL_7819677
England/ALDP-2E42EC8/2021	EPI_ISL_7838941
England/ALDP-2E42EE6/2021	EPI_ISL_7839016
England/ALDP-2E42F5C/2021	EPI_ISL_7839105
England/ALDP-2E4303A/2021	EPI_ISL_7839011
England/ALDP-2E43085/2021	EPI_ISL_7839182
England/ALDP-2E430D0/2021	EPI_ISL_7838975
England/ALDP-2E4310A/2021	EPI_ISL_7839064
England/ALDP-2E43137/2021	EPI_ISL_7839029
England/ALDP-2E43164/2021	EPI_ISL_7839027
England/ALDP-2E43182/2021	EPI_ISL_7839240
England/ALDP-2E4328F/2021	EPI_ISL_7839094
England/ALDP-2E4329E/2021	EPI_ISL_7839115
England/ALDP-2E44BA1/2021	EPI_ISL_7838994
England/ALDP-2E44BED/2021	EPI_ISL_7839109
England/ALDP-2E44C08/2021	EPI_ISL_7839164
England/ALDP-2E8A85D/2021	EPI_ISL_7894328
England/ALDP-2E8A8A8/2021	EPI_ISL_7894223
England/ALDP-2E8A94B/2021	EPI_ISL_7894349
England/ALDP-2E8A9C3/2021	EPI_ISL_7894229
England/ALDP-2E8AEC4/2021	EPI_ISL_7894250
England/ALDP-2E8F4CD/2021	EPI_ISL_7958894
England/ALDP-2E8F506/2021	EPI_ISL_7959073
England/ALDP-2E8F524/2021	EPI_ISL_7958935
England/ALDP-2E8F57F/2021	EPI_ISL_7958873
England/ALDP-2E8F621/2021	EPI_ISL_7959091
England/ALDP-2E8F66D/2021	EPI_ISL_7958918
England/ALDP-2E8F69A/2021	EPI_ISL_7958976
England/ALDP-2E8F6A9/2021	EPI_ISL_7959040
England/ALDP-2E8F6F4/2021	EPI_ISL_7959095
England/ALDP-2E8F74C/2021	EPI_ISL_7958882
England/ALDP-2E8F75B/2021	EPI_ISL_7958973
England/ALDP-2E8F779/2021	EPI_ISL_7958862
England/ALDP-2E8F788/2021	EPI_ISL_7958832
England/ALDP-2E8F885/2021	EPI_ISL_7958995
England/ALDP-2E8F894/2021	EPI_ISL_7958850
England/ALDP-2E8F8B2/2021	EPI_ISL_7958852
England/ALDP-2E8F8FE/2021	EPI_ISL_7958899
England/ALDP-2E8F90A/2021	EPI_ISL_7959130
England/ALDP-2E8F982/2021	EPI_ISL_7958877
England/ALDP-2E8F9BF/2021	EPI_ISL_7958913
England/ALDP-2E8FA25/2021	EPI_ISL_7959096
England/ALDP-2E8FA61/2021	EPI_ISL_7960209
England/ALDP-2E8FC01/2021	EPI_ISL_7961164
England/ALDP-2E8FF08/2021	EPI_ISL_7961175
England/ALDP-2E901B3/2021	EPI_ISL_7961043
England/ALDP-2E9056C/2021	EPI_ISL_7961046
England/ALDP-2E9058A/2021	EPI_ISL_7960982
England/ALDP-2E90D19/2021	EPI_ISL_7969085
England/ALDP-2E91000/2021	EPI_ISL_7968445
England/ALDP-2E91079/2021	EPI_ISL_7969061
England/ALDP-2E910A6/2021	EPI_ISL_7969140
England/ALDP-2E910F1/2021	EPI_ISL_7968945
England/ALDP-2E9110D/2021	EPI_ISL_7968891
England/ALDP-2E911A3/2021	EPI_ISL_7969060
England/ALDP-2E911B2/2021	EPI_ISL_7969221
England/ALDP-2EAFBB3/2021	EPI_ISL_7974192
England/ALDP-2F4FECA/2021	EPI_ISL_8084290
England/ALDP-2FBE1EB/2021	EPI_ISL_8245334
England/ALDP-2FC3022/2021	EPI_ISL_8243928
England/ALDP-2FCA2DA/2021	EPI_ISL_8235314
England/ALDP-2FE5E4E/2021	EPI_ISL_8462158
England/ALDP-30463FD/2021	EPI_ISL_8386195
England/ALDP-32E6A16/2022	EPI_ISL_8993812
England/ALDP-3311CFD/2022	EPI_ISL_9071262
England/ALDP-3360916/2022	EPI_ISL_9171984
England/ALDP-33A1F53/2022	EPI_ISL_9247471
England/ALDP-36B6BAF/2022	EPI_ISL_10109391
England/ALDP-3732D0E/2022	EPI_ISL_10472758
England/ALDP-37432A1/2022	EPI_ISL_10469194
England/ALDP-37D8599/2022	EPI_ISL_10413398
England/ALDP-599EA3/2020
England/ALDP-95258F/2020	EPI_ISL_553924
England/ALDP-9EDC0C/2020	EPI_ISL_580706
England/ALDP-9EDC2A/2020	EPI_ISL_580690
England/ALDP-9EDC48/2020	EPI_ISL_580699
England/ALDP-9EDC75/2020	EPI_ISL_580737
England/ALDP-9EDD54/2020	EPI_ISL_580764
England/ALDP-A6FE65/2020	EPI_ISL_608333
England/ALDP-B1A5EB/2020	EPI_ISL_647603
England/ALDP-B5B94C/2020	EPI_ISL_655353
England/ALDP-B5B95B/2020	EPI_ISL_655280
England/ALDP-B5B96A/2020	EPI_ISL_655505
England/ALDP-B5B997/2020	EPI_ISL_655633
England/ALDP-B5B9A6/2020	EPI_ISL_655460
England/ALDP-B5B9B5/2020	EPI_ISL_655584
England/ALDP-B5B9C4/2020	EPI_ISL_655526
England/ALDP-B5B9D3/2020	EPI_ISL_655541
England/ALDP-B5B9E2/2020	EPI_ISL_655577
England/ALDP-B5B9F1/2020	EPI_ISL_655499
England/ALDP-B5BA0D/2020	EPI_ISL_655410
England/ALDP-B5BA1C/2020	EPI_ISL_655509
England/ALDP-B5BA3A/2020	EPI_ISL_655331
England/ALDP-B5BA49/2020	EPI_ISL_655394
England/ALDP-B62098/2020	EPI_ISL_656407
England/ALDP-B620A7/2020	EPI_ISL_656575
England/ALDP-B620B6/2020	EPI_ISL_656464
England/ALDP-B620F2/2020	EPI_ISL_656361
England/ALDP-B6210E/2020	EPI_ISL_656542
England/ALDP-B6212C/2020	EPI_ISL_656557
England/ALDP-BC9B25/2020	EPI_ISL_915524
England/ALDP-BC9B61/2020	EPI_ISL_915527
England/ARCH-001009A10/2021	EPI_ISL_5038945
England/ARCH-001132E9/2021	EPI_ISL_5805003
England/ARCH-001132F4/2021	EPI_ISL_5805031
England/ARCH-001133H5/2021	EPI_ISL_5805259
England/ARCH-001194H3/2021	EPI_ISL_6016407
England/ARCH-001294F6/2021	EPI_ISL_6268839
England/ARCH-001294H8/2021	EPI_ISL_6268855
England/ARCH-001742C3/2021	EPI_ISL_7579420
England/ARCH-001742E2/2021	EPI_ISL_7579569
England/ARCH-001763G2/2021	EPI_ISL_7579769
England/ARCH-002385F9/2022	EPI_ISL_8957689
England/ARCH-002385G4/2022	EPI_ISL_8957695
England/ARCH-002475F3/2022	EPI_ISL_9157366
England/ARCH-002475H5/2022	EPI_ISL_9157386
England/ARCH-002551D6/2022	EPI_ISL_9308783
England/ARCH-002558B3/2022	EPI_ISL_9308923
England/ARCH-002640A7/2022	EPI_ISL_9601462
England/ARCH-002643C1/2022	EPI_ISL_9602155
England/BRBR-181ADD4/2021	EPI_ISL_2846467
England/BRBR-18B9E89/2021	EPI_ISL_2961278
England/BRBR-1991A64/2021	EPI_ISL_3095755
England/BRBR-1999A8A/2021	EPI_ISL_3108687
England/BRBR-199B51E/2021	EPI_ISL_3202960
England/BRBR-1A6C779/2021	EPI_ISL_3249488
England/BRBR-1A7CFC9/2021	EPI_ISL_3284335
England/BRBR-1AF7E23/2021	EPI_ISL_3441422
England/BRBR-1DF16C4/2021	EPI_ISL_4217318
England/BRBR-1E26962/2021	EPI_ISL_4263190
England/BRBR-2723A2A/2021	EPI_ISL_5275417
England/BRBR-27C9D1E/2021	EPI_ISL_5471705
England/BRBR-27CF0B5/2021	EPI_ISL_5472166
England/BRBR-28CFF3F/2021	EPI_ISL_5993991
England/BRBR-28F02A5/2021	EPI_ISL_6045998
England/BRBR-2CE5C65/2021	EPI_ISL_7392540
England/BRBR-2DDA039/2021	EPI_ISL_8665498
England/BRBR-2DE1020/2021	EPI_ISL_7722479
England/BRBR-2DFE12D/2021	EPI_ISL_7719578
England/BRBR-2E1317C/2021	EPI_ISL_7764853
England/BRBR-2E52EA7/2021	EPI_ISL_7838014
England/BRBR-2E8470B/2021	EPI_ISL_7973181
England/BRBR-2EB3581/2021	EPI_ISL_7963384
England/BRBR-31FF301/2022	EPI_ISL_8821729
England/BRBR-326648E5/2022	EPI_ISL_16390468
England/BRBR-3266991A/2022
England/BRBR-32669992/2022
England/BRBR-326699A1/2022
England/BRBR-326699B0/2022
England/BRBR-32669ACC/2022
England/BRBR-32669B05/2022
England/BRBR-32669C4E/2022
England/BRBR-32669C5D/2022
England/BRBR-3267140F/2022
England/BRBR-3267922B/2022
England/BRBR-32679364/2022
England/BRBR-32679434/2022
England/BRBR-326794CB/2022
England/BRBR-326799AE/2022
England/BRBR-3267A1A5/2022
England/BRBR-3267A275/2022
England/BRBR-341DF9D/2022	EPI_ISL_9380271
England/BRBR-39A19B9/2022	EPI_ISL_10991925
England/CAMB-1AA59F/2020	EPI_ISL_470119
England/CAMB-1AA5CC/2020	EPI_ISL_470128
England/CAMB-1AA632/2020	EPI_ISL_470095
England/CAMB-1AA650/2020	EPI_ISL_470206
England/CAMB-1AA67E/2020	EPI_ISL_470287
England/CAMB-1AA69C/2020	EPI_ISL_470200
England/CAMB-1AA6D8/2020	EPI_ISL_470277
England/CAMB-1AA957/2020	EPI_ISL_470251
England/CAMB-1AA975/2020	EPI_ISL_470171
England/CAMB-1AA993/2020	EPI_ISL_470176
England/CAMB-1AAB24/2020	EPI_ISL_470144
England/CAMB-1AAB60/2020	EPI_ISL_470239
England/CAMB-1AAD3D/2020	EPI_ISL_470280
England/CAMB-1AAD88/2020	EPI_ISL_470179
England/CAMB-1AADA6/2020	EPI_ISL_470234
England/CAMB-1AADC4/2020	EPI_ISL_470217
England/CAMB-1AAE0D/2020	EPI_ISL_470326
England/CAMB-1AB0F7/2020	EPI_ISL_470236
England/CAMB-1AB19A/2020	EPI_ISL_470334
England/CAMB-1AB26A/2020	EPI_ISL_470302
England/CAMB-1AB33A/2020	EPI_ISL_470267
England/CAMB-1AB40A/2020	EPI_ISL_470306
England/CAMB-1AB473/2020	EPI_ISL_470288
England/CAMB-1AB4BF/2020	EPI_ISL_470329
England/CAMB-1AB4DD/2020	EPI_ISL_470245
England/CAMB-1AB4FB/2020	EPI_ISL_470263
England/CAMB-1AB534/2020	EPI_ISL_470183
England/CAMB-1AB5E9/2020	EPI_ISL_444326
England/CAMB-1AB6E6/2020	EPI_ISL_444327
England/CAMB-1AB877/2020	EPI_ISL_470317
England/CAMB-1AB895/2020	EPI_ISL_470318
England/CAMB-1ABA80/2020	EPI_ISL_470341
England/CAMB-1ABA9F/2020	EPI_ISL_470321
England/CAMB-1ABABD/2020	EPI_ISL_470178
England/CAMB-1ABBF6/2020	EPI_ISL_470186
England/CAMB-1ABDF0/2020	EPI_ISL_470226
England/CAMB-1ABE39/2020	EPI_ISL_470138
England/CAMB-1ABE66/2020	EPI_ISL_444337
England/CAMB-1ABE84/2020	EPI_ISL_444338
England/CAMB-1ABEDF/2020	EPI_ISL_444343
England/CAMB-1ABF27/2020	EPI_ISL_444348
England/CAMB-1ABF72/2020	EPI_ISL_444352
England/CAMB-1ABF90/2020	EPI_ISL_444354
England/CAMB-1ABFBE/2020	EPI_ISL_444355
England/CAMB-1AC08D/2020	EPI_ISL_444367
England/CAMB-1AC0AB/2020	EPI_ISL_444368
England/CAMB-1AC0C9/2020	EPI_ISL_444370
England/CAMB-1AC120/2020	EPI_ISL_444374
England/CAMB-1AC1C6/2020	EPI_ISL_444381
England/CAMB-1AC1D5/2020	EPI_ISL_444382
England/CAMB-1AC1F3/2020	EPI_ISL_444383
England/CAMB-1AC4BE/2020	EPI_ISL_489448
England/CAMB-1AC58E/2020	EPI_ISL_489444
England/CAMB-1AC5AC/2020	EPI_ISL_489431
England/CAMB-1AC5CA/2020	EPI_ISL_489481
England/CAMB-1AC5E8/2020	EPI_ISL_489432
England/CAMB-1AC7C4/2020	EPI_ISL_489410
England/CAMB-1AC83A/2020	EPI_ISL_489433
England/CAMB-1AC867/2020	EPI_ISL_489534
England/CAMB-1AC885/2020	EPI_ISL_489486
England/CAMB-1AC90A/2020	EPI_ISL_489550
England/CAMB-1AC919/2020	EPI_ISL_489572
England/CAMB-1AC928/2020	EPI_ISL_489549
England/CAMB-1AC946/2020	EPI_ISL_489571
England/CAMB-1AC982/2020	EPI_ISL_489458
England/CAMB-1AC9BF/2020	EPI_ISL_489414
England/CAMB-1ACABC/2020	EPI_ISL_489479
England/CAMB-1ACB13/2020	EPI_ISL_489500
England/CAMB-1ACB7D/2020	EPI_ISL_489398
England/CAMB-1ACC01/2020	EPI_ISL_489434
England/CAMB-1ACC2F/2020	EPI_ISL_489475
England/CAMB-1ACC5C/2020	EPI_ISL_489463
England/CAMB-1ACC6B/2020	EPI_ISL_489381
England/CAMB-1ACCC5/2020	EPI_ISL_489515
England/CAMB-1AD06E/2020	EPI_ISL_447960
England/CAMB-1AD0AA/2020	EPI_ISL_447963
England/CAMB-1AD277/2020	EPI_ISL_447984
England/CAMB-1AD408/2020	EPI_ISL_489389
England/CAMB-1AD444/2020	EPI_ISL_489400
England/CAMB-1AD5C9/2020	EPI_ISL_489409
England/CAMB-1AD602/2020	EPI_ISL_447990
England/CAMB-1AD70F/2020	EPI_ISL_447999
England/CAMB-1AD74B/2020	EPI_ISL_448002
England/CAMB-1AD778/2020	EPI_ISL_448004
England/CAMB-1AD787/2020	EPI_ISL_448005
England/CAMB-1AD796/2020	EPI_ISL_448006
England/CAMB-1AD7A5/2020	EPI_ISL_448007
England/CAMB-1AD7B4/2020	EPI_ISL_448008
England/CAMB-1AD866/2020	EPI_ISL_448017
England/CAMB-1AD8DF/2020	EPI_ISL_448021
England/CAMB-1AD909/2020	EPI_ISL_448023
England/CAMB-1AD918/2020	EPI_ISL_448024
England/CAMB-1ADB7C/2020	EPI_ISL_448039
England/CAMB-1ADBF4/2020	EPI_ISL_448047
England/CAMB-1ADD1C/2020	EPI_ISL_459501
England/CAMB-1ADE64/2020	EPI_ISL_459441
England/CAMB-1ADE82/2020	EPI_ISL_459477
England/CAMB-1ADEDD/2020	EPI_ISL_459434
England/CAMB-1AE003/2020	EPI_ISL_459479
England/CAMB-1AE012/2020	EPI_ISL_459484
England/CAMB-1AE030/2020	EPI_ISL_459437
England/CAMB-1AE04F/2020
England/CAMB-1AE05E/2020	EPI_ISL_459466
England/CAMB-1AE06D/2020
England/CAMB-1AE07C/2020	EPI_ISL_459483
England/CAMB-1AE0C7/2020
England/CAMB-1AE0D6/2020	EPI_ISL_459420
England/CAMB-1AE0E5/2020
England/CAMB-1AE0F4/2020	EPI_ISL_524608
England/CAMB-1AE12E/2020
England/CAMB-1AE14C/2020
England/CAMB-1AE23A/2020	EPI_ISL_459455
England/CAMB-1AE258/2020	EPI_ISL_459440
England/CAMB-1AE267/2020	EPI_ISL_524600
England/CAMB-1AE2A3/2020	EPI_ISL_524602
England/CAMB-1AE328/2020	EPI_ISL_524578
England/CAMB-1AE373/2020	EPI_ISL_459498
England/CAMB-1AE382/2020
England/CAMB-1AE434/2020	EPI_ISL_459416
England/CAMB-1AE64D/2020	EPI_ISL_459467
England/CAMB-1AE6B6/2020	EPI_ISL_459499
England/CAMB-1AE892/2020	EPI_ISL_459297
England/CAMB-1AE8DE/2020	EPI_ISL_459289
England/CAMB-1AE971/2020	EPI_ISL_459291
England/CAMB-1AE9BD/2020	EPI_ISL_459280
England/CAMB-1AEB20/2020	EPI_ISL_524610
England/CAMB-1AEBD5/2020	EPI_ISL_448058
England/CAMB-1AEC4B/2020	EPI_ISL_448064
England/CAMB-1AEC5A/2020	EPI_ISL_448065
England/CAMB-1AECD2/2020	EPI_ISL_448071
England/CAMB-1AED0C/2020	EPI_ISL_448074
England/CAMB-1AED1B/2020	EPI_ISL_448075
England/CAMB-1AED48/2020	EPI_ISL_448078
England/CAMB-1AEDDF/2020	EPI_ISL_452865
England/CAMB-1AF03F/2020	EPI_ISL_459246
England/CAMB-1AF099/2020	EPI_ISL_459309
England/CAMB-1AF336/2020	EPI_ISL_459260
England/CAMB-1AF61F/2020	EPI_ISL_459241
England/CAMB-1AF62E/2020	EPI_ISL_448087
England/CAMB-1AF71C/2020	EPI_ISL_459258
England/CAMB-1AFBC5/2020	EPI_ISL_459219
England/CAMB-1AFC2C/2020	EPI_ISL_459211
England/CAMB-1AFC4A/2020	EPI_ISL_459168
England/CAMB-1AFC59/2020	EPI_ISL_459210
England/CAMB-1AFC86/2020	EPI_ISL_459181
England/CAMB-1AFC95/2020	EPI_ISL_452872
England/CAMB-1AFCB3/2020	EPI_ISL_452873
England/CAMB-1AFCD1/2020	EPI_ISL_452874
England/CAMB-1AFF50/2020	EPI_ISL_459180
England/CAMB-1B003B/2020	EPI_ISL_448100
England/CAMB-1B01DE/2020	EPI_ISL_459282
England/CAMB-1B02DB/2020	EPI_ISL_459263
England/CAMB-1B0341/2020	EPI_ISL_459311
England/CAMB-1B03D8/2020	EPI_ISL_459243
England/CAMB-1B03F6/2020	EPI_ISL_459323
England/CAMB-1B0411/2020	EPI_ISL_459281
England/CAMB-1B047B/2020	EPI_ISL_459250
England/CAMB-1B04D5/2020	EPI_ISL_452885
England/CAMB-1B04E4/2020	EPI_ISL_452886
England/CAMB-1B06FD/2020	EPI_ISL_452912
England/CAMB-1B07BE/2020	EPI_ISL_452921
England/CAMB-1B088E/2020	EPI_ISL_459226
England/CAMB-1B08CA/2020	EPI_ISL_459232
England/CAMB-1B0B49/2020	EPI_ISL_452943
England/CAMB-1B0B76/2020	EPI_ISL_452946
England/CAMB-1B0CDD/2020	EPI_ISL_452962
England/CAMB-1B0CEC/2020	EPI_ISL_452963
England/CAMB-1B0CFB/2020	EPI_ISL_452964
England/CAMB-1B0D34/2020	EPI_ISL_452966
England/CAMB-1B1058/2020	EPI_ISL_459228
England/CAMB-1B11BF/2020	EPI_ISL_459209
England/CAMB-1B135F/2020	EPI_ISL_458531
England/CAMB-1B151D/2020	EPI_ISL_458575
England/CAMB-1B15E0/2020	EPI_ISL_458559
England/CAMB-1B1780/2020	EPI_ISL_458539
England/CAMB-1B19D5/2020	EPI_ISL_452993
England/CAMB-1B19E4/2020	EPI_ISL_452994
England/CAMB-1B1B2A/2020	EPI_ISL_452999
England/CAMB-1B1B48/2020	EPI_ISL_453000
England/CAMB-1B2330/2020	EPI_ISL_456678
England/CAMB-1B25FE/2020	EPI_ISL_456699
England/CAMB-1B2655/2020	EPI_ISL_456701
England/CAMB-1B2716/2020	EPI_ISL_456704
England/CAMB-1B286E/2020	EPI_ISL_469908
England/CAMB-1B2989/2020	EPI_ISL_456706
England/CAMB-1B2BDE/2020	EPI_ISL_456710
England/CAMB-1B2BFC/2020	EPI_ISL_456712
England/CAMB-1B2C17/2020	EPI_ISL_456714
England/CAMB-1B2C35/2020	EPI_ISL_456715
England/CAMB-1B2C44/2020	EPI_ISL_477787
England/CAMB-1B2C62/2020	EPI_ISL_477788
England/CAMB-1B2D23/2020	EPI_ISL_477789
England/CAMB-1B2D41/2020	EPI_ISL_477790
England/CAMB-1B2D6F/2020	EPI_ISL_477791
England/CAMB-1B2DE7/2020	EPI_ISL_477792
England/CAMB-1B2EE4/2020	EPI_ISL_456734
England/CAMB-1B2F96/2020	EPI_ISL_456740
England/CAMB-1B3029/2020	EPI_ISL_456747
England/CAMB-1B31DB/2020	EPI_ISL_456751
England/CAMB-1B31F9/2020	EPI_ISL_456752
England/CAMB-1B3214/2020	EPI_ISL_456753
England/CAMB-1B3250/2020	EPI_ISL_456755
England/CAMB-1B351B/2020	EPI_ISL_461560
England/CAMB-1B3575/2020	EPI_ISL_461562
England/CAMB-1B35FD/2020	EPI_ISL_461564
England/CAMB-1B3627/2020	EPI_ISL_461565
England/CAMB-1B385E/2020	EPI_ISL_511970
England/CAMB-1B396A/2020	EPI_ISL_492198
England/CAMB-1B3B28/2020	EPI_ISL_461578
England/CAMB-1B3B73/2020	EPI_ISL_461580
England/CAMB-1B3ED4/2020	EPI_ISL_473453
England/CAMB-1B3EF2/2020	EPI_ISL_473454
England/CAMB-1B3F95/2020	EPI_ISL_477794
England/CAMB-1B3FB3/2020	EPI_ISL_473456
England/CAMB-1B40CE/2020	EPI_ISL_461588
England/CAMB-1B4204/2020	EPI_ISL_473462
England/CAMB-1B4240/2020	EPI_ISL_473463
England/CAMB-1B44E0/2020	EPI_ISL_473474
England/CAMB-1B4820/2020	EPI_ISL_492193
England/CAMB-1B4ED3/2020	EPI_ISL_477799
England/CAMB-1B4FB2/2020	EPI_ISL_477807
England/CAMB-1B5124/2020	EPI_ISL_483913
England/CAMB-1B5467/2020	EPI_ISL_499968
England/CAMB-1B54A3/2020	EPI_ISL_490329
England/CAMB-1B55CE/2020	EPI_ISL_514443
England/CAMB-1B55FB/2020	EPI_ISL_499969
England/CAMB-1B5607/2020	EPI_ISL_499970
England/CAMB-1B5616/2020	EPI_ISL_499971
England/CAMB-1B5643/2020	EPI_ISL_499972
England/CAMB-1B59C2/2020	EPI_ISL_514447
England/CAMB-1B5A29/2020	EPI_ISL_514448
England/CAMB-1B5AB0/2020	EPI_ISL_514450
England/CAMB-1B5ADE/2020	EPI_ISL_516990
England/CAMB-1B5B71/2020	EPI_ISL_516999
England/CAMB-1B5BAE/2020	EPI_ISL_517000
England/CAMB-1B5BCC/2020
England/CAMB-1B5BDB/2020
England/CAMB-1B5C6F/2020
England/CAMB-1B5CBA/2020
England/CAMB-1B5CC9/2020
England/CAMB-1B5CE7/2020
England/CAMB-1B65DC/2020	EPI_ISL_584291
England/CAMB-1B6624/2020	EPI_ISL_612261
England/CAMB-1B6660/2020	EPI_ISL_612263
England/CAMB-1B67B8/2020	EPI_ISL_584306
England/CAMB-1B70AD/2020	EPI_ISL_638301
England/CAMB-1B85E9/2020	EPI_ISL_650669
England/CAMB-1B8710/2020	EPI_ISL_650661
England/CAMB-1B890B/2020	EPI_ISL_651668
England/CAMB-1B9296/2020	EPI_ISL_651696
England/CAMB-1B92B4/2020	EPI_ISL_651008
England/CAMB-1B92C3/2020	EPI_ISL_651697
England/CAMB-1B92D2/2020	EPI_ISL_651698
England/CAMB-1B98B2/2020	EPI_ISL_664946
England/CAMB-1B98C1/2020	EPI_ISL_664947
England/CAMB-1B98EF/2020	EPI_ISL_664141
England/CAMB-1B98FE/2020	EPI_ISL_664948
England/CAMB-1B990A/2020	EPI_ISL_664949
England/CAMB-1B9919/2020	EPI_ISL_664950
England/CAMB-1B9928/2020	EPI_ISL_664951
England/CAMB-1B9937/2020	EPI_ISL_664952
England/CAMB-1B9964/2020	EPI_ISL_664953
England/CAMB-1B9973/2020	EPI_ISL_664954
England/CAMB-1B9982/2020	EPI_ISL_664955
England/CAMB-1B9991/2020	EPI_ISL_664956
England/CAMB-1B99A0/2020	EPI_ISL_664957
England/CAMB-1B99BF/2020	EPI_ISL_664249
England/CAMB-1B99CE/2020	EPI_ISL_664454
England/CAMB-1B99DD/2020	EPI_ISL_679145
England/CAMB-1B99FB/2020	EPI_ISL_664579
England/CAMB-1B9A52/2020	EPI_ISL_679146
England/CAMB-1B9A61/2020	EPI_ISL_679147
England/CAMB-1BA796/2020	EPI_ISL_679159
England/CAMB-1BA7A5/2020	EPI_ISL_664996
England/CAMB-1BA7C3/2020	EPI_ISL_664997
England/CAMB-1BA7D2/2020	EPI_ISL_664543
England/CAMB-1BA7E1/2020	EPI_ISL_664140
England/CAMB-1BA80C/2020	EPI_ISL_664155
England/CAMB-1BB3DD/2020	EPI_ISL_664601
England/CAMB-1BB407/2020	EPI_ISL_664139
England/CAMB-1BC828/2020
England/CAMB-1BC8A0/2020	EPI_ISL_764287
England/CAMB-1BCAC8/2020	EPI_ISL_764209
England/CAMB-1BCF41/2020	EPI_ISL_723913
England/CAMB-1BD0B6/2020	EPI_ISL_740959
England/CAMB-1BD229/2020	EPI_ISL_740961
England/CAMB-71AEE/2020	EPI_ISL_439578
England/CAMB-71B45/2020	EPI_ISL_439611
England/CAMB-71B63/2020	EPI_ISL_439892
England/CAMB-71C24/2020
England/CAMB-71C33/2020	EPI_ISL_439901
England/CAMB-71C42/2020	EPI_ISL_439880
England/CAMB-71C51/2020	EPI_ISL_439617
England/CAMB-71D9A/2020	EPI_ISL_438300
England/CAMB-71DA9/2020	EPI_ISL_438391
England/CAMB-71DD6/2020	EPI_ISL_438327
England/CAMB-72063/2020	EPI_ISL_439942
England/CAMB-723E2/2020	EPI_ISL_439547
England/CAMB-7240D/2020	EPI_ISL_439542
England/CAMB-7241C/2020	EPI_ISL_439642
England/CAMB-7268F/2020	EPI_ISL_439939
England/CAMB-7269E/2020	EPI_ISL_439897
England/CAMB-726AD/2020	EPI_ISL_439574
England/CAMB-72986/2020	EPI_ISL_439566
England/CAMB-729A4/2020	EPI_ISL_439568
England/CAMB-72CAB/2020	EPI_ISL_440125
England/CAMB-72CBA/2020	EPI_ISL_440048
England/CAMB-72D3F/2020	EPI_ISL_440079
England/CAMB-72D4E/2020	EPI_ISL_440062
England/CAMB-730F9/2020	EPI_ISL_440246
England/CAMB-73114/2020	EPI_ISL_440240
England/CAMB-73211/2020	EPI_ISL_440287
England/CAMB-73220/2020	EPI_ISL_440138
England/CAMB-7323F/2020	EPI_ISL_440217
England/CAMB-7325d/2020	EPI_ISL_440176
England/CAMB-7328A/2020	EPI_ISL_440267
England/CAMB-73484/2020	EPI_ISL_440231
England/CAMB-73518/2020	EPI_ISL_440186
England/CAMB-738E2/2020	EPI_ISL_425253
England/CAMB-73994/2020	EPI_ISL_425260
England/CAMB-73A0A/2020	EPI_ISL_425266
England/CAMB-73C31/2020	EPI_ISL_433678
England/CAMB-73C9B/2020	EPI_ISL_433682
England/CAMB-73CAA/2020	EPI_ISL_433683
England/CAMB-73DB6/2020	EPI_ISL_433697
England/CAMB-74070/2020	EPI_ISL_440334
England/CAMB-7426B/2020	EPI_ISL_440359
England/CAMB-74D4C/2020	EPI_ISL_425371
England/CAMB-74F19/2020	EPI_ISL_440410
England/CAMB-750AC/2020	EPI_ISL_440409
England/CAMB-75358/2020	EPI_ISL_440437
England/CAMB-75895/2020
England/CAMB-75974/2020	EPI_ISL_438340
England/CAMB-75BBA/2020	EPI_ISL_438338
England/CAMB-75C11/2020	EPI_ISL_438386
England/CAMB-75C5D/2020	EPI_ISL_438304
England/CAMB-75C8A/2020	EPI_ISL_438262
England/CAMB-75CE4/2020	EPI_ISL_438292
England/CAMB-7624B/2020	EPI_ISL_438441
England/CAMB-767F1/2020	EPI_ISL_438496
England/CAMB-7681C/2020	EPI_ISL_438487
England/CAMB-76858/2020	EPI_ISL_438468
England/CAMB-76876/2020	EPI_ISL_438469
England/CAMB-76894/2020	EPI_ISL_438286
England/CAMB-768B2/2020	EPI_ISL_438347
England/CAMB-768FE/2020	EPI_ISL_438462
England/CAMB-7690A/2020	EPI_ISL_438361
England/CAMB-769DD/2020	EPI_ISL_438298
England/CAMB-76B04/2020	EPI_ISL_438434
England/CAMB-76B22/2020	EPI_ISL_438296
England/CAMB-76CC5/2020	EPI_ISL_438376
England/CAMB-76CE3/2020	EPI_ISL_438450
England/CAMB-76D0E/2020	EPI_ISL_438479
England/CAMB-76D86/2020	EPI_ISL_438530
England/CAMB-76DA4/2020	EPI_ISL_439452
England/CAMB-76DC2/2020	EPI_ISL_439376
England/CAMB-76DE0/2020	EPI_ISL_438524
England/CAMB-76E0B/2020	EPI_ISL_439474
England/CAMB-76E1A/2020	EPI_ISL_425431
England/CAMB-76E29/2020	EPI_ISL_439400
England/CAMB-76E47/2020	EPI_ISL_439415
England/CAMB-76E83/2020	EPI_ISL_438519
England/CAMB-76EA1/2020	EPI_ISL_439511
England/CAMB-76ECF/2020	EPI_ISL_439521
England/CAMB-76EDE/2020	EPI_ISL_425437
England/CAMB-76EED/2020	EPI_ISL_439504
England/CAMB-76F17/2020	EPI_ISL_425439
England/CAMB-77031/2020	EPI_ISL_425453
England/CAMB-7708C/2020	EPI_ISL_425458
England/CAMB-7773C/2020	EPI_ISL_439396
England/CAMB-77796/2020	EPI_ISL_439500
England/CAMB-77C3D/2020	EPI_ISL_440851
England/CAMB-77C5B/2020	EPI_ISL_440813
England/CAMB-77CF1/2020	EPI_ISL_440825
England/CAMB-77DA3/2020	EPI_ISL_440837
England/CAMB-77DB2/2020	EPI_ISL_440831
England/CAMB-77E37/2020	EPI_ISL_440835
England/CAMB-78346/2020	EPI_ISL_433720
England/CAMB-7870E/2020	EPI_ISL_433765
England/CAMB-7872C/2020	EPI_ISL_433766
England/CAMB-78935/2020	EPI_ISL_433793
England/CAMB-789AE/2020	EPI_ISL_433800
England/CAMB-78B99/2020	EPI_ISL_441054
England/CAMB-790D5/2020	EPI_ISL_441098
England/CAMB-791B4/2020	EPI_ISL_441807
England/CAMB-791D2/2020	EPI_ISL_441126
England/CAMB-79363/2020	EPI_ISL_441156
England/CAMB-79837/2020	EPI_ISL_441805
England/CAMB-79873/2020	EPI_ISL_441788
England/CAMB-79CE0/2020	EPI_ISL_440576
England/CAMB-79D0B/2020	EPI_ISL_441332
England/CAMB-79D83/2020	EPI_ISL_440620
England/CAMB-79DCF/2020	EPI_ISL_441276
England/CAMB-79DED/2020	EPI_ISL_441299
England/CAMB-7A010/2020	EPI_ISL_441324
England/CAMB-7A5B7/2020	EPI_ISL_441101
England/CAMB-7A5F3/2020	EPI_ISL_441845
England/CAMB-7A60F/2020	EPI_ISL_441784
England/CAMB-7A61E/2020	EPI_ISL_441193
England/CAMB-7A6A5/2020	EPI_ISL_440587
England/CAMB-7A7A2/2020	EPI_ISL_441255
England/CAMB-7A809/2020	EPI_ISL_441269
England/CAMB-7A881/2020	EPI_ISL_441069
England/CAMB-7AA21/2020	EPI_ISL_441239
England/CAMB-7AAD6/2020	EPI_ISL_433837
England/CAMB-7AAE5/2020	EPI_ISL_433838
England/CAMB-7AC85/2020	EPI_ISL_433860
England/CAMB-7AEF8/2020	EPI_ISL_433892
England/CAMB-7AF31/2020	EPI_ISL_433896
England/CAMB-7B13A/2020	EPI_ISL_433922
England/CAMB-7B273/2020	EPI_ISL_433934
England/CAMB-7B3F8/2020	EPI_ISL_433953
England/CAMB-7B440/2020	EPI_ISL_433958
England/CAMB-7B5A7/2020	EPI_ISL_441318
England/CAMB-7B64A/2020	EPI_ISL_441122
England/CAMB-7B686/2020	EPI_ISL_441083
England/CAMB-7B6A4/2020	EPI_ISL_441087
England/CAMB-7B6D1/2020	EPI_ISL_442210
England/CAMB-7B6FF/2020	EPI_ISL_442259
England/CAMB-7B71A/2020	EPI_ISL_442314
England/CAMB-7B774/2020	EPI_ISL_442343
England/CAMB-7B7B0/2020	EPI_ISL_441599
England/CAMB-7B7DE/2020	EPI_ISL_442322
England/CAMB-7B7FC/2020	EPI_ISL_442331
England/CAMB-7B9F6/2020	EPI_ISL_441643
England/CAMB-7BB5A/2020	EPI_ISL_442130
England/CAMB-7BB96/2020	EPI_ISL_442160
England/CAMB-7BBB4/2020	EPI_ISL_442075
England/CAMB-7BBD2/2020	EPI_ISL_442100
England/CAMB-7BC48/2020	EPI_ISL_442099
England/CAMB-7BD09/2020	EPI_ISL_442063
England/CAMB-7BD27/2020	EPI_ISL_442138
England/CAMB-7BE60/2020	EPI_ISL_470497
England/CAMB-7BF8B/2020	EPI_ISL_470362
England/CAMB-7C02D/2020	EPI_ISL_433981
England/CAMB-7C078/2020	EPI_ISL_433986
England/CAMB-7C0B4/2020	EPI_ISL_433990
England/CAMB-7C11B/2020	EPI_ISL_433996
England/CAMB-7C2CD/2020	EPI_ISL_434023
England/CAMB-7C315/2020	EPI_ISL_434027
England/CAMB-7C324/2020	EPI_ISL_434028
England/CAMB-7C342/2020	EPI_ISL_434030
England/CAMB-7C3BB/2020	EPI_ISL_434037
England/CAMB-7C3CA/2020	EPI_ISL_434038
England/CAMB-7C588/2020	EPI_ISL_441579
England/CAMB-7C60D/2020	EPI_ISL_442265
England/CAMB-7C685/2020	EPI_ISL_441547
England/CAMB-7C737/2020	EPI_ISL_442214
England/CAMB-7C764/2020	EPI_ISL_442173
England/CAMB-7C7BF/2020	EPI_ISL_442209
England/CAMB-7C7CE/2020	EPI_ISL_442055
England/CAMB-7C807/2020	EPI_ISL_442302
England/CAMB-7C861/2020	EPI_ISL_441594
England/CAMB-7C940/2020	EPI_ISL_442819
England/CAMB-7CD35/2020	EPI_ISL_441638
England/CAMB-7CE8D/2020	EPI_ISL_442329
England/CAMB-7CEAB/2020	EPI_ISL_441603
England/CAMB-7CEC9/2020	EPI_ISL_442230
England/CAMB-7CF02/2020	EPI_ISL_442271
England/CAMB-7CF20/2020	EPI_ISL_442309
England/CAMB-7CF3F/2020	EPI_ISL_442306
England/CAMB-7CF4E/2020	EPI_ISL_442256
England/CAMB-7CF5D/2020	EPI_ISL_442305
England/CAMB-7CF7B/2020	EPI_ISL_442224
England/CAMB-7CF99/2020	EPI_ISL_442272
England/CAMB-7CFB7/2020	EPI_ISL_442229
England/CAMB-7D305/2020	EPI_ISL_441560
England/CAMB-7D341/2020	EPI_ISL_441585
England/CAMB-7D420/2020	EPI_ISL_442276
England/CAMB-7D44E/2020	EPI_ISL_441743
England/CAMB-7D46C/2020	EPI_ISL_441667
England/CAMB-7D48A/2020	EPI_ISL_441731
England/CAMB-7D5A5/2020	EPI_ISL_441680
England/CAMB-7D5C3/2020	EPI_ISL_442113
England/CAMB-7D763/2020	EPI_ISL_441759
England/CAMB-7D8E8/2020	EPI_ISL_441758
England/CAMB-7D912/2020	EPI_ISL_441701
England/CAMB-7D96D/2020	EPI_ISL_441710
England/CAMB-7D97C/2020	EPI_ISL_441773
England/CAMB-7D9D6/2020	EPI_ISL_442261
England/CAMB-7D9F4/2020	EPI_ISL_441637
England/CAMB-7DA00/2020	EPI_ISL_441778
England/CAMB-7DA2E/2020	EPI_ISL_441692
England/CAMB-7DA4C/2020	EPI_ISL_441582
England/CAMB-7DCCE/2020	EPI_ISL_441592
England/CAMB-7DF01/2020	EPI_ISL_442236
England/CAMB-7E119/2020	EPI_ISL_434041
England/CAMB-7E8D8/2020	EPI_ISL_442574
England/CAMB-7E911/2020	EPI_ISL_443077
England/CAMB-7E93F/2020	EPI_ISL_442611
England/CAMB-7E9A8/2020	EPI_ISL_442610
England/CAMB-7EC36/2020	EPI_ISL_443050
England/CAMB-7EC63/2020	EPI_ISL_442856
England/CAMB-7EC72/2020	EPI_ISL_442938
England/CAMB-7ECAF/2020	EPI_ISL_442892
England/CAMB-7ED24/2020	EPI_ISL_442869
England/CAMB-7EF00/2020	EPI_ISL_443023
England/CAMB-7EF3D/2020	EPI_ISL_442933
England/CAMB-7F1FA/2020	EPI_ISL_442896
England/CAMB-7F233/2020	EPI_ISL_442884
England/CAMB-7F655/2020	EPI_ISL_470453
England/CAMB-7F691/2020	EPI_ISL_470473
England/CAMB-7F716/2020	EPI_ISL_470498
England/CAMB-7F734/2020	EPI_ISL_470490
England/CAMB-7F752/2020	EPI_ISL_442899
England/CAMB-7FCCC/2020	EPI_ISL_444402
England/CAMB-80439/2020	EPI_ISL_470396
England/CAMB-80457/2020	EPI_ISL_470461
England/CAMB-804C0/2020	EPI_ISL_470463
England/CAMB-8076D/2020	EPI_ISL_442536
England/CAMB-8078B/2020	EPI_ISL_470361
England/CAMB-807A9/2020	EPI_ISL_443098
England/CAMB-807E5/2020	EPI_ISL_442617
England/CAMB-808F1/2020	EPI_ISL_442586
England/CAMB-80A0A/2020	EPI_ISL_470469
England/CAMB-80A46/2020	EPI_ISL_470422
England/CAMB-80B16/2020	EPI_ISL_442848
England/CAMB-80B34/2020	EPI_ISL_443006
England/CAMB-80B52/2020	EPI_ISL_443046
England/CAMB-80B70/2020	EPI_ISL_442887
England/CAMB-80B9E/2020	EPI_ISL_442880
England/CAMB-80DC5/2020	EPI_ISL_442861
England/CAMB-80DE3/2020	EPI_ISL_442953
England/CAMB-80E0E/2020	EPI_ISL_442979
England/CAMB-80E1D/2020	EPI_ISL_442838
England/CAMB-80E2C/2020	EPI_ISL_442844
England/CAMB-80E86/2020	EPI_ISL_444438
England/CAMB-80EFF/2020	EPI_ISL_444445
England/CAMB-80FB0/2020	EPI_ISL_438551
England/CAMB-8108F/2020	EPI_ISL_438562
England/CAMB-810AD/2020	EPI_ISL_438564
England/CAMB-81140/2020	EPI_ISL_438572
England/CAMB-814CF/2020	EPI_ISL_442581
England/CAMB-8174E/2020	EPI_ISL_442548
England/CAMB-8176C/2020	EPI_ISL_443108
England/CAMB-8178A/2020	EPI_ISL_443082
England/CAMB-81878/2020	EPI_ISL_442534
England/CAMB-81896/2020	EPI_ISL_443094
England/CAMB-8191B/2020	EPI_ISL_442566
England/CAMB-81939/2020	EPI_ISL_443066
England/CAMB-81957/2020	EPI_ISL_442588
England/CAMB-81975/2020	EPI_ISL_443117
England/CAMB-81DB5/2020	EPI_ISL_442603
England/CAMB-81E94/2020	EPI_ISL_438588
England/CAMB-81F82/2020	EPI_ISL_438600
England/CAMB-81FDD/2020	EPI_ISL_438605
England/CAMB-82024/2020	EPI_ISL_438610
England/CAMB-82042/2020	EPI_ISL_438612
England/CAMB-82060/2020	EPI_ISL_438614
England/CAMB-8208E/2020	EPI_ISL_438616
England/CAMB-8223D/2020	EPI_ISL_443487
England/CAMB-82385/2020	EPI_ISL_443681
England/CAMB-823A3/2020	EPI_ISL_443559
England/CAMB-82437/2020	EPI_ISL_443533
England/CAMB-82895/2020	EPI_ISL_443495
England/CAMB-828D1/2020	EPI_ISL_443417
England/CAMB-828FF/2020	EPI_ISL_443641
England/CAMB-8291A/2020	EPI_ISL_443530
England/CAMB-82938/2020	EPI_ISL_443631
England/CAMB-82956/2020	EPI_ISL_443577
England/CAMB-82974/2020	EPI_ISL_443535
England/CAMB-82B6F/2020	EPI_ISL_438664
England/CAMB-832A5/2020	EPI_ISL_443685
England/CAMB-832C3/2020	EPI_ISL_443396
England/CAMB-83472/2020	EPI_ISL_443488
England/CAMB-83490/2020	EPI_ISL_443424
England/CAMB-834AF/2020	EPI_ISL_443500
England/CAMB-834CD/2020	EPI_ISL_443395
England/CAMB-8365E/2020	EPI_ISL_443617
England/CAMB-83937/2020	EPI_ISL_443383
England/CAMB-83ADA/2020	EPI_ISL_443340
England/CAMB-83BE6/2020	EPI_ISL_443343
England/CAMB-83C10/2020	EPI_ISL_443375
England/CAMB-83C4D/2020	EPI_ISL_443374
England/CAMB-83C89/2020	EPI_ISL_443328
England/CAMB-83CA7/2020	EPI_ISL_443352
England/CAMB-83CC5/2020	EPI_ISL_443371
England/CAMB-83D0E/2020	EPI_ISL_438683
England/CAMB-83DA4/2020	EPI_ISL_438691
England/CAMB-83DE0/2020	EPI_ISL_438695
England/CAMB-83EFC/2020	EPI_ISL_438709
England/CAMB-83F53/2020	EPI_ISL_438713
England/CAMB-83F80/2020	EPI_ISL_438716
England/CAMB-83FCC/2020	EPI_ISL_438719
England/CAMB-83FF9/2020	EPI_ISL_438722
England/CAMB-840F5/2020	EPI_ISL_438737
England/CAMB-8423B/2020	EPI_ISL_443633
England/CAMB-842A4/2020	EPI_ISL_443476
England/CAMB-842C2/2020	EPI_ISL_443484
England/CAMB-84356/2020	EPI_ISL_443614
England/CAMB-84374/2020	EPI_ISL_443679
England/CAMB-84523/2020	EPI_ISL_443569
England/CAMB-845AB/2020	EPI_ISL_443658
England/CAMB-8464E/2020	EPI_ISL_438744
England/CAMB-8466C/2020	EPI_ISL_438746
England/CAMB-84AF7/2020	EPI_ISL_440523
England/CAMB-84F52/2020	EPI_ISL_440448
England/CAMB-A97D58/2020	EPI_ISL_741008
England/CAMB-A97DEF/2020	EPI_ISL_763796
England/CAMB-A97F43/2020	EPI_ISL_741016
England/CAMB-A982A3/2020	EPI_ISL_763850
England/CAMB-A98364/2020	EPI_ISL_763518
England/CAMB-A98883/2020	EPI_ISL_813167
England/CAMB-A98B7B/2020	EPI_ISL_813181
England/CAMB-A98D2A/2020	EPI_ISL_813191
England/CAMB-A992B1/2020	EPI_ISL_813232
England/CAMB-A992DF/2020	EPI_ISL_813233
England/CAMB-A992FD/2020	EPI_ISL_813234
England/CAMB-A99318/2020	EPI_ISL_813235
England/CAMB-A99776/2020	EPI_ISL_813284
England/CAMB-A999CB/2020	EPI_ISL_813305
England/CAMB-A99A7D/2020	EPI_ISL_813311
England/CAMB-A99C3B/2020	EPI_ISL_813327
England/CAMB-A99E80/2020	EPI_ISL_813342
England/CAMB-A9A53F/2020	EPI_ISL_837874
England/CAMB-A9A8CD/2020	EPI_ISL_837896
England/CAMB-A9A942/2020	EPI_ISL_837897
England/CAMB-A9ACC1/2021	EPI_ISL_837920
England/CAMB-A9B05B/2021	EPI_ISL_837951
England/CAMB-A9BD36/2021	EPI_ISL_838036
England/CAMB-A9C852/2021	EPI_ISL_864896
England/CAMB-A9C8DA/2021	EPI_ISL_864897
England/CAMB-A9C8F8/2021	EPI_ISL_864899
England/CAMB-A9C913/2021	EPI_ISL_864900
England/CAMB-A9C931/2021	EPI_ISL_864901
England/CAMB-A9C95F/2021	EPI_ISL_864902
England/CAMB-A9C97D/2021	EPI_ISL_864904
England/CAMB-A9C9B9/2021	EPI_ISL_864907
England/CAMB-A9C9F5/2021	EPI_ISL_864909
England/CAMB-A9CA3E/2021	EPI_ISL_864912
England/CAMB-A9CA7A/2021	EPI_ISL_864913
England/CAMB-A9CF8A/2021	EPI_ISL_1247580
England/CAMB-A9CFA8/2021	EPI_ISL_1247582
England/CAMB-A9D1DE/2021	EPI_ISL_1247592
England/CAMB-A9D60C/2021	EPI_ISL_864936
England/CAMB-A9D912/2021	EPI_ISL_864954
England/CAMB-A9DBB2/2021	EPI_ISL_918987
England/CAMB-A9E47A/2021	EPI_ISL_919014
England/CAMB-A9E498/2021	EPI_ISL_919015
England/CAMB-A9F127/2021	EPI_ISL_919119
England/CAMB-A9FA4A/2021	EPI_ISL_919171
England/CAMB-AA0026/2021	EPI_ISL_949534
England/CAMB-AA0044/2021	EPI_ISL_949536
England/CAMB-AA034B/2021	EPI_ISL_996606
England/CAMB-AA075E/2021	EPI_ISL_949578
England/CAMB-AA092B/2021	EPI_ISL_996632
England/CAMB-AA09A3/2021	EPI_ISL_996636
England/CAMB-AA0AEC/2021	EPI_ISL_949603
England/CAMB-AA174E/2021	EPI_ISL_996761
England/CAMB-AA1DD3/2021	EPI_ISL_996824
England/CAMB-AA2130/2021	EPI_ISL_996847
England/CAMB-AA22F1/2021	EPI_ISL_996859
England/CAMB-AA5CE1/2021	EPI_ISL_1974768
England/CAMB-AA6354/2021	EPI_ISL_2238748
England/CAMB-AA6512/2021	EPI_ISL_2354546
England/CAMC-101CF7A/2021	EPI_ISL_873879
England/CAMC-101D0FE/2021	EPI_ISL_873283
England/CAMC-101DB2A/2021	EPI_ISL_879774
England/CAMC-101DC45/2021	EPI_ISL_873902
England/CAMC-101DC54/2021	EPI_ISL_873869
England/CAMC-101DC90/2021	EPI_ISL_873858
England/CAMC-101DCBE/2021	EPI_ISL_873914
England/CAMC-1023FE9/2021	EPI_ISL_880001
England/CAMC-1024021/2021	EPI_ISL_879722
England/CAMC-106E6ED/2021	EPI_ISL_879115
England/CAMC-10A0148/2021	EPI_ISL_909052
England/CAMC-10A0315/2021	EPI_ISL_891888
England/CAMC-10A0342/2021	EPI_ISL_891825
England/CAMC-10A0FC6/2021	EPI_ISL_891306
England/CAMC-10A0FF3/2021	EPI_ISL_891413
England/CAMC-10A100E/2021	EPI_ISL_891273
England/CAMC-10A101D/2021	EPI_ISL_891434
England/CAMC-10A102C/2021	EPI_ISL_891486
England/CAMC-10A103B/2021	EPI_ISL_891442
England/CAMC-10A104A/2021	EPI_ISL_891412
England/CAMC-10A1059/2021	EPI_ISL_891399
England/CAMC-10A1086/2021	EPI_ISL_891534
England/CAMC-10A1253/2021	EPI_ISL_891638
England/CAMC-10FA877/2021	EPI_ISL_916370
England/CAMC-10FA886/2021	EPI_ISL_916190
England/CAMC-10FA91A/2021	EPI_ISL_916350
England/CAMC-10FC189/2021	EPI_ISL_933407
England/CAMC-10FC21D/2021	EPI_ISL_933294
England/CAMC-10FC23B/2021	EPI_ISL_933165
England/CAMC-10FC259/2021	EPI_ISL_933413
England/CAMC-10FF2B0/2021	EPI_ISL_933414
England/CAMC-11017CA/2021	EPI_ISL_933126
England/CAMC-1101812/2021	EPI_ISL_933145
England/CAMC-110186D/2021	EPI_ISL_933332
England/CAMC-110241D/2021	EPI_ISL_933265
England/CAMC-1104651/2021	EPI_ISL_933258
England/CAMC-110468E/2021	EPI_ISL_933142
England/CAMC-11046AC/2021	EPI_ISL_933218
England/CAMC-11046D9/2021	EPI_ISL_933116
England/CAMC-1104712/2021	EPI_ISL_933408
England/CAMC-110541A/2021	EPI_ISL_933195
England/CAMC-1105474/2021	EPI_ISL_933224
England/CAMC-1105517/2021	EPI_ISL_933157
England/CAMC-1109768/2021	EPI_ISL_933330
England/CAMC-1109795/2021	EPI_ISL_933186
England/CAMC-11097A4/2021	EPI_ISL_933216
England/CAMC-11097FF/2021	EPI_ISL_933411
England/CAMC-1123F7F/2021	EPI_ISL_932830
England/CAMC-115EC47/2021	EPI_ISL_938261
England/CAMC-11643C1/2021	EPI_ISL_948413
England/CAMC-1164428/2021	EPI_ISL_948165
England/CAMC-116476B/2021	EPI_ISL_948277
England/CAMC-1164965/2021	EPI_ISL_948107
England/CAMC-1164983/2021	EPI_ISL_948431
England/CAMC-1164992/2021	EPI_ISL_948421
England/CAMC-11649CF/2021	EPI_ISL_948145
England/CAMC-1164A17/2021	EPI_ISL_948414
England/CAMC-1164ACC/2021	EPI_ISL_948300
England/CAMC-117290A/2021	EPI_ISL_987566
England/CAMC-1172919/2021	EPI_ISL_987606
England/CAMC-1177871/2021	EPI_ISL_987381
England/CAMC-1177923/2021	EPI_ISL_987406
England/CAMC-1177950/2021	EPI_ISL_987443
England/CAMC-11A9CF2/2021	EPI_ISL_1047160
England/CAMC-11A9D59/2021	EPI_ISL_1047166
England/CAMC-11AAF16/2021	EPI_ISL_1047269
England/CAMC-11AC0E4/2021	EPI_ISL_1047503
England/CAMC-11B3879/2021	EPI_ISL_987681
England/CAMC-11B3888/2021	EPI_ISL_987788
England/CAMC-11B3897/2021	EPI_ISL_987966
England/CAMC-11B38A6/2021	EPI_ISL_987739
England/CAMC-11B38B5/2021	EPI_ISL_988008
England/CAMC-11B3DB6/2021	EPI_ISL_987996
England/CAMC-11B4122/2021	EPI_ISL_1104011
England/CAMC-11B48B4/2021	EPI_ISL_987653
England/CAMC-11B4DD3/2021	EPI_ISL_987801
England/CAMC-11B4DE2/2021	EPI_ISL_987799
England/CAMC-11B4DF1/2021	EPI_ISL_987825
England/CAMC-11B4E0D/2021	EPI_ISL_987911
England/CAMC-11B4E2B/2021	EPI_ISL_987800
England/CAMC-11B516D/2021	EPI_ISL_987718
England/CAMC-11B519A/2021	EPI_ISL_987954
England/CAMC-11B51A9/2021	EPI_ISL_988005
England/CAMC-11B526A/2021	EPI_ISL_987876
England/CAMC-11B5279/2021	EPI_ISL_987992
England/CAMC-11B5288/2021	EPI_ISL_987981
England/CAMC-11B5297/2021	EPI_ISL_987940
England/CAMC-11B531C/2021	EPI_ISL_987711
England/CAMC-11B5349/2021	EPI_ISL_987910
England/CAMC-11B5A62/2021	EPI_ISL_957754
England/CAMC-11B5A9F/2021	EPI_ISL_957618
England/CAMC-11E86CC/2021	EPI_ISL_980319
England/CAMC-11FAFDB/2021	EPI_ISL_1050068
England/CAMC-11FB05F/2021	EPI_ISL_1050071
England/CAMC-11FB07D/2021	EPI_ISL_1050072
England/CAMC-12178EB/2021	EPI_ISL_986501
England/CAMC-12622E3/2021	EPI_ISL_1019404
England/CAMC-1262483/2021	EPI_ISL_1019374
England/CAMC-1262535/2021	EPI_ISL_1019364
England/CAMC-127ED98/2021	EPI_ISL_1033413
England/CAMC-128DDE1/2021	EPI_ISL_1044841
England/CAMC-1293B66/2021	EPI_ISL_1070011
England/CAMC-1293BA2/2021	EPI_ISL_1070532
England/CAMC-1294093/2021	EPI_ISL_1042097
England/CAMC-12A7ABD/2021	EPI_ISL_1062748
England/CAMC-12A7B50/2021	EPI_ISL_1062574
England/CAMC-12C19B0/2021	EPI_ISL_1070271
England/CAMC-12C1A44/2021	EPI_ISL_1070214
England/CAMC-12C1EA2/2021	EPI_ISL_1102922
England/CAMC-12D3EF8/2021	EPI_ISL_1101729
England/CAMC-12D401F/2021	EPI_ISL_1101907
England/CAMC-12D42DD/2021	EPI_ISL_1100774
England/CAMC-12D4334/2021	EPI_ISL_1101870
England/CAMC-12D4404/2021	EPI_ISL_1100757
England/CAMC-12D44B9/2021	EPI_ISL_1100835
England/CAMC-12D44C8/2021	EPI_ISL_1101696
England/CAMC-12D496F/2021	EPI_ISL_1101942
England/CAMC-12DFB8C/2021	EPI_ISL_1099960
England/CAMC-12E9C40/2021	EPI_ISL_1115634
England/CAMC-12E9D01/2021	EPI_ISL_1115662
England/CAMC-1303896/2021	EPI_ISL_1333769
England/CAMC-13038A5/2021	EPI_ISL_1224516
England/CAMC-130EA4A/2021	EPI_ISL_1175253
England/CAMC-130EE20/2021	EPI_ISL_1175158
England/CAMC-130EFA5/2021	EPI_ISL_1175412
England/CAMC-130F1AE/2021	EPI_ISL_1175141
England/CAMC-130F1BD/2021	EPI_ISL_1175280
England/CAMC-1314B99/2021	EPI_ISL_1174969
England/CAMC-132303E/2021	EPI_ISL_1333730
England/CAMC-1329162/2021	EPI_ISL_1174078
England/CAMC-1332E41/2021	EPI_ISL_1174445
England/CAMC-133339C/2021	EPI_ISL_1174509
England/CAMC-13333BA/2021	EPI_ISL_1174387
England/CAMC-13333C9/2021	EPI_ISL_1174382
England/CAMC-1333402/2021	EPI_ISL_1174360
England/CAMC-133C6D6/2021	EPI_ISL_1831505
England/CAMC-133C8B2/2021	EPI_ISL_1831555
England/CAMC-133CE92/2021	EPI_ISL_1831431
England/CAMC-133D383/2021	EPI_ISL_1206318
England/CAMC-133D49F/2021	EPI_ISL_1263913
England/CAMC-133FBB6/2021	EPI_ISL_1206453
England/CAMC-13481E5/2021	EPI_ISL_1224514
England/CAMC-1348200/2021	EPI_ISL_1224692
England/CAMC-1379E02/2021	EPI_ISL_1467730
England/CAMC-1379F2D/2021	EPI_ISL_1467634
England/CAMC-1382AD5/2021	EPI_ISL_1242216
England/CAMC-1383209/2021	EPI_ISL_1467635
England/CAMC-1396EA5/2021	EPI_ISL_1264052
England/CAMC-1396F0C/2021	EPI_ISL_1263931
England/CAMC-139C80B/2021	EPI_ISL_1277162
England/CAMC-139DE44/2021	EPI_ISL_1277023
England/CAMC-139DF9C/2021	EPI_ISL_1277179
England/CAMC-139E10E/2021	EPI_ISL_1277007
England/CAMC-139E159/2021	EPI_ISL_1277095
England/CAMC-139E168/2021	EPI_ISL_1277082
England/CAMC-139E2ED/2021	EPI_ISL_1277006
England/CAMC-13A51C8/2021	EPI_ISL_1275691
England/CAMC-13A51F5/2021	EPI_ISL_1275684
England/CAMC-13A526B/2021	EPI_ISL_1275709
England/CAMC-13A52B6/2021	EPI_ISL_1275821
England/CAMC-13AEC64/2021	EPI_ISL_1316128
England/CAMC-13B6DB1/2021	EPI_ISL_1328959
England/CAMC-13B6E18/2021	EPI_ISL_1328968
England/CAMC-13D2F04/2021	EPI_ISL_1327679
England/CAMC-13D361D/2021	EPI_ISL_1327387
England/CAMC-13D444F/2021	EPI_ISL_1327692
England/CAMC-13D445E/2021	EPI_ISL_1327678
England/CAMC-13D446D/2021	EPI_ISL_1327465
England/CAMC-13D447C/2021	EPI_ISL_1327589
England/CAMC-13D448B/2021	EPI_ISL_1327586
England/CAMC-13D44B8/2021	EPI_ISL_1327652
England/CAMC-13E7C14/2021	EPI_ISL_1344577
England/CAMC-13EF7B1/2021	EPI_ISL_1376850
England/CAMC-13FBF41/2021	EPI_ISL_1374230
England/CAMC-141BB46/2021	EPI_ISL_1410235
England/CAMC-14398D2/2021	EPI_ISL_1412333
England/CAMC-143E2B1/2021	EPI_ISL_1454220
England/CAMC-144B7EF/2021	EPI_ISL_1506129
England/CAMC-144F781/2021	EPI_ISL_1451296
England/CAMC-144FA6A/2021	EPI_ISL_1451163
England/CAMC-145B694/2021	EPI_ISL_1473661
England/CAMC-145B9E6/2021	EPI_ISL_1487866
England/CAMC-145D1BF/2021	EPI_ISL_1473480
England/CAMC-145D1FB/2021	EPI_ISL_1473567
England/CAMC-145D410/2021	EPI_ISL_1473579
England/CAMC-145D489/2021	EPI_ISL_1473473
England/CAMC-145D586/2021	EPI_ISL_1473575
England/CAMC-145D5B3/2021	EPI_ISL_1473541
England/CAMC-14ABCB1/2021	EPI_ISL_1505159
England/CAMC-14ABD18/2021	EPI_ISL_1504981
England/CAMC-14ACD26/2021	EPI_ISL_1505111
England/CAMC-14B59F9/2021	EPI_ISL_1517951
England/CAMC-14D5BB1/2021	EPI_ISL_1564132
England/CAMC-14DE963/2021	EPI_ISL_1632379
England/CAMC-14E6740/2021	EPI_ISL_1653109
England/CAMC-14E8025/2021	EPI_ISL_1615818
England/CAMC-14F3C14/2021	EPI_ISL_1653417
England/CAMC-1502895/2021	EPI_ISL_1697852
England/CAMC-150367C/2021	EPI_ISL_1697606
England/CAMC-948E27/2020	EPI_ISL_556047
England/CAMC-94AD37/2020	EPI_ISL_556509
England/CAMC-990F78/2020	EPI_ISL_551886
England/CAMC-9EC292/2020	EPI_ISL_580418
England/CAMC-9EC5B7/2020	EPI_ISL_580509
England/CAMC-9EC5C6/2020	EPI_ISL_580341
England/CAMC-A40E4C/2020	EPI_ISL_609530
England/CAMC-A418A7/2020	EPI_ISL_609364
England/CAMC-A57CFD/2020	EPI_ISL_597041
England/CAMC-A591CF/2020	EPI_ISL_596957
England/CAMC-A64A20/2020	EPI_ISL_609023
England/CAMC-A64DAF/2020	EPI_ISL_608428
England/CAMC-A64DBE/2020	EPI_ISL_608637
England/CAMC-A64E9D/2020	EPI_ISL_609142
England/CAMC-A64F12/2020	EPI_ISL_608651
England/CAMC-A65360/2020	EPI_ISL_637649
England/CAMC-A655C4/2020	EPI_ISL_608398
England/CAMC-A65870/2020	EPI_ISL_638072
England/CAMC-A65B68/2020	EPI_ISL_608570
England/CAMC-A66763/2020	EPI_ISL_626925
England/CAMC-A8297A/2020	EPI_ISL_610733
England/CAMC-A82A95/2020	EPI_ISL_610777
England/CAMC-A83065/2020	EPI_ISL_610797
England/CAMC-AAF6BC/2020	EPI_ISL_631117
England/CAMC-AAF977/2020	EPI_ISL_631221
England/CAMC-AAF986/2020	EPI_ISL_631069
England/CAMC-AB0375/2020
England/CAMC-AB1426/2020
England/CAMC-AB1839/2020
England/CAMC-AB1848/2020
England/CAMC-AB206D/2020
England/CAMC-AB209A/2020
England/CAMC-AB20F4/2020
England/CAMC-AB23DD/2020
England/CAMC-AEAAF5/2020	EPI_ISL_633198
England/CAMC-B07208/2020	EPI_ISL_643665
England/CAMC-B0737E/2020	EPI_ISL_643975
England/CAMC-B073AB/2020	EPI_ISL_643888
England/CAMC-B074D5/2020	EPI_ISL_643946
England/CAMC-B0753C/2020	EPI_ISL_643660
England/CAMC-B07824/2020	EPI_ISL_643813
England/CAMC-B087AE/2020	EPI_ISL_643877
England/CAMC-B08CEB/2020	EPI_ISL_643886
England/CAMC-B09154/2020	EPI_ISL_673213
England/CAMC-B092D9/2020	EPI_ISL_643766
England/CAMC-B097BC/2020	EPI_ISL_673196
England/CAMC-B09A59/2020	EPI_ISL_673210
England/CAMC-B09BA1/2020	EPI_ISL_672948
England/CAMC-B09BB0/2020	EPI_ISL_673068
England/CAMC-B09BDE/2020	EPI_ISL_673227
England/CAMC-B09DAB/2020	EPI_ISL_672981
England/CAMC-B09E20/2020	EPI_ISL_673091
England/CAMC-B09E4E/2020
England/CAMC-B09EA8/2020
England/CAMC-B09EC6/2020	EPI_ISL_673147
England/CAMC-B0A117/2020	EPI_ISL_672969
England/CAMC-B0AB0A/2020	EPI_ISL_643574
England/CAMC-B0AD31/2020	EPI_ISL_643358
England/CAMC-B0AD40/2020	EPI_ISL_643490
England/CAMC-B0B073/2020	EPI_ISL_643316
England/CAMC-B0B116/2020	EPI_ISL_643562
England/CAMC-B0C625/2020	EPI_ISL_643525
England/CAMC-B0C643/2020	EPI_ISL_643622
England/CAMC-B0C652/2020	EPI_ISL_643585
England/CAMC-B0C87A/2020	EPI_ISL_643589
England/CAMC-B0C8A7/2020	EPI_ISL_643443
England/CAMC-B0C8B6/2020	EPI_ISL_643500
England/CAMC-B0CD20/2020	EPI_ISL_643493
England/CAMC-B1FB99/2020	EPI_ISL_647757
England/CAMC-B1FD75/2020	EPI_ISL_647520
England/CAMC-B1FFD9/2020	EPI_ISL_647586
England/CAMC-B20290/2020	EPI_ISL_647625
England/CAMC-B202AF/2020	EPI_ISL_647723
England/CAMC-B202BE/2020	EPI_ISL_647480
England/CAMC-B20737/2020	EPI_ISL_647601
England/CAMC-B2097D/2020	EPI_ISL_647747
England/CAMC-B20A01/2020	EPI_ISL_647660
England/CAMC-B20AA7/2020	EPI_ISL_647739
England/CAMC-B20AB6/2020	EPI_ISL_647534
England/CAMC-B20AC5/2020	EPI_ISL_647563
England/CAMC-B20C38/2020	EPI_ISL_647529
England/CAMC-B20C65/2020	EPI_ISL_647785
England/CAMC-B20E14/2020	EPI_ISL_647494
England/CAMC-B20E32/2020	EPI_ISL_647501
England/CAMC-B20E8D/2020	EPI_ISL_647736
England/CAMC-B20F02/2020	EPI_ISL_647544
England/CAMC-B20F11/2020	EPI_ISL_647721
England/CAMC-B211CF/2020	EPI_ISL_647505
England/CAMC-B21332/2020	EPI_ISL_647163
England/CAMC-B21350/2020	EPI_ISL_647305
England/CAMC-B2136F/2020	EPI_ISL_647424
England/CAMC-B214A8/2020	EPI_ISL_647318
England/CAMC-B214B7/2020	EPI_ISL_647218
England/CAMC-B214C6/2020	EPI_ISL_647391
England/CAMC-B214F3/2020	EPI_ISL_647416
England/CAMC-B215C3/2020
England/CAMC-B21666/2020	EPI_ISL_647351
England/CAMC-B220FE/2020	EPI_ISL_645851
England/CAMC-B2210A/2020	EPI_ISL_646102
England/CAMC-B22119/2020	EPI_ISL_646034
England/CAMC-B22137/2020	EPI_ISL_645992
England/CAMC-B222CB/2020	EPI_ISL_645930
England/CAMC-B22331/2020	EPI_ISL_646136
England/CAMC-B22340/2020	EPI_ISL_645998
England/CAMC-B22832/2020	EPI_ISL_647425
England/CAMC-B2286F/2020	EPI_ISL_647405
England/CAMC-B22BFD/2020	EPI_ISL_647173
England/CAMC-B22D60/2020	EPI_ISL_647319
England/CAMC-B22FC4/2020	EPI_ISL_647377
England/CAMC-B230FD/2020	EPI_ISL_651717
England/CAMC-B23488/2020	EPI_ISL_664370
England/CAMC-B234D3/2020	EPI_ISL_650395
England/CAMC-B234F1/2020	EPI_ISL_651731
England/CAMC-B324A4/2020	EPI_ISL_659113
England/CAMC-B324B3/2020	EPI_ISL_659181
England/CAMC-B3277E/2020	EPI_ISL_659556
England/CAMC-B33036/2020	EPI_ISL_659283
England/CAMC-B33045/2020	EPI_ISL_659318
England/CAMC-B33054/2020	EPI_ISL_659150
England/CAMC-B33E96/2020	EPI_ISL_659257
England/CAMC-B34044/2020	EPI_ISL_659693
England/CAMC-B341D8/2020	EPI_ISL_659738
England/CAMC-B341F6/2020	EPI_ISL_659712
England/CAMC-B34202/2020	EPI_ISL_659726
England/CAMC-B3424E/2020	EPI_ISL_659425
England/CAMC-B3434B/2020	EPI_ISL_659471
England/CAMC-B3435A/2020	EPI_ISL_659633
England/CAMC-B34369/2020	EPI_ISL_659519
England/CAMC-B34378/2020	EPI_ISL_659564
England/CAMC-B34387/2020	EPI_ISL_659601
England/CAMC-B34958/2020	EPI_ISL_659512
England/CAMC-B34967/2020	EPI_ISL_659638
England/CAMC-B34976/2020	EPI_ISL_659636
England/CAMC-B34985/2020	EPI_ISL_659672
England/CAMC-B35052/2020	EPI_ISL_659677
England/CAMC-B350AD/2020	EPI_ISL_659473
England/CAMC-B360D9/2020	EPI_ISL_645515
England/CAMC-B3619A/2020	EPI_ISL_645451
England/CAMC-B361C7/2020	EPI_ISL_645463
England/CAMC-B374EB/2020	EPI_ISL_645460
England/CAMC-B37D86/2020	EPI_ISL_659018
England/CAMC-B37D95/2020	EPI_ISL_659090
England/CAMC-B5108D/2020	EPI_ISL_657825
England/CAMC-B51481/2020	EPI_ISL_657998
England/CAMC-B514AF/2020	EPI_ISL_657810
England/CAMC-B514BE/2020	EPI_ISL_657978
England/CAMC-B51506/2020	EPI_ISL_657871
England/CAMC-B517D3/2020	EPI_ISL_658287
England/CAMC-B51A07/2020	EPI_ISL_658072
England/CAMC-B51A16/2020	EPI_ISL_658330
England/CAMC-B51B04/2020	EPI_ISL_658274
England/CAMC-B51B13/2020	EPI_ISL_658133
England/CAMC-B51D86/2020	EPI_ISL_657764
England/CAMC-B51D95/2020	EPI_ISL_657966
England/CAMC-B51E38/2020	EPI_ISL_657839
England/CAMC-B51E47/2020	EPI_ISL_657924
England/CAMC-B5214D/2020	EPI_ISL_658030
England/CAMC-B5215C/2020	EPI_ISL_658012
England/CAMC-B522A4/2020	EPI_ISL_656859
England/CAMC-B525E7/2020	EPI_ISL_656885
England/CAMC-B52B03/2020	EPI_ISL_657433
England/CAMC-B52C79/2020	EPI_ISL_657470
England/CAMC-B53003/2020	EPI_ISL_657569
England/CAMC-B53012/2020	EPI_ISL_657592
England/CAMC-B53258/2020	EPI_ISL_657664
England/CAMC-B53F9D/2020	EPI_ISL_656697
England/CAMC-B53FAC/2020	EPI_ISL_656937
England/CAMC-B53FBB/2020	EPI_ISL_656998
England/CAMC-B53FCA/2020	EPI_ISL_656686
England/CAMC-B53FD9/2020	EPI_ISL_656989
England/CAMC-B53FE8/2020	EPI_ISL_656839
England/CAMC-B53FF7/2020	EPI_ISL_656782
England/CAMC-B54002/2020	EPI_ISL_656761
England/CAMC-B54011/2020	EPI_ISL_656944
England/CAMC-B54020/2020	EPI_ISL_656709
England/CAMC-B5403F/2020	EPI_ISL_656813
England/CAMC-B54099/2020	EPI_ISL_656794
England/CAMC-B540B7/2020	EPI_ISL_656878
England/CAMC-B540C6/2020	EPI_ISL_656721
England/CAMC-B541C3/2020	EPI_ISL_656899
England/CAMC-B54521/2020	EPI_ISL_656754
England/CAMC-B54530/2020	EPI_ISL_656756
England/CAMC-B5454F/2020	EPI_ISL_658099
England/CAMC-B54891/2020	EPI_ISL_658337
England/CAMC-B548A0/2020	EPI_ISL_658083
England/CAMC-B548BF/2020	EPI_ISL_658260
England/CAMC-B548CE/2020	EPI_ISL_658076
England/CAMC-B548DD/2020	EPI_ISL_658148
England/CAMC-B548EC/2020	EPI_ISL_658202
England/CAMC-B5498F/2020	EPI_ISL_658246
England/CAMC-B77A56/2020	EPI_ISL_783390
England/CAMC-B7868E/2020	EPI_ISL_783409
England/CAMC-B7885B/2020	EPI_ISL_783442
England/CAMC-B78E0E/2020	EPI_ISL_668081
England/CAMC-B79104/2020	EPI_ISL_667890
England/CAMC-B7925C/2020	EPI_ISL_667835
England/CAMC-B79517/2020	EPI_ISL_667812
England/CAMC-B797F3/2020	EPI_ISL_667921
England/CAMC-B79966/2020	EPI_ISL_668122
England/CAMC-B79975/2020	EPI_ISL_668070
England/CAMC-B79984/2020	EPI_ISL_667971
England/CAMC-B79E85/2020	EPI_ISL_741056
England/CAMC-B79E94/2020	EPI_ISL_741057
England/CAMC-B7A491/2020	EPI_ISL_741114
England/CAMC-B7A4A0/2020	EPI_ISL_741115
England/CAMC-B7A4BF/2020	EPI_ISL_741116
England/CAMC-B7AAF9/2020	EPI_ISL_741160
England/CAMC-B7AB32/2020	EPI_ISL_741162
England/CAMC-B7AB41/2020	EPI_ISL_741163
England/CAMC-B7B08D/2020	EPI_ISL_668090
England/CAMC-B7B09C/2020	EPI_ISL_667965
England/CAMC-B7B946/2020
England/CAMC-B7BEA1/2020	EPI_ISL_724062
England/CAMC-B9910E/2020	EPI_ISL_673846
England/CAMC-B9911D/2020	EPI_ISL_673860
England/CAMC-B99502/2020	EPI_ISL_673281
England/CAMC-B99511/2020	EPI_ISL_673301
England/CAMC-B99520/2020	EPI_ISL_673398
England/CAMC-B9954E/2020	EPI_ISL_673380
England/CAMC-B9970C/2020
England/CAMC-B9971B/2020
England/CAMC-B9998E/2020	EPI_ISL_673830
England/CAMC-B99B1F/2020	EPI_ISL_673516
England/CAMC-B99E07/2020	EPI_ISL_673492
England/CAMC-B99E43/2020	EPI_ISL_673474
England/CAMC-B9A501/2020	EPI_ISL_673288
England/CAMC-B9A510/2020	EPI_ISL_673284
England/CAMC-BBB9A4/2020	EPI_ISL_724076
England/CAMC-BBB9C2/2020	EPI_ISL_724077
England/CAMC-BBC28A/2020	EPI_ISL_704494
England/CAMC-BBC2C6/2020	EPI_ISL_704842
England/CAMC-BBC2F3/2020	EPI_ISL_705589
England/CAMC-BBC31E/2020	EPI_ISL_705591
England/CAMC-BBC3D2/2020	EPI_ISL_724133
England/CAMC-BBCBBC/2020	EPI_ISL_724194
England/CAMC-BBCBCB/2020	EPI_ISL_724195
England/CAMC-BBCF29/2020
England/CAMC-BBCF38/2020	EPI_ISL_703118
England/CAMC-BBDAEB/2020	EPI_ISL_704600
England/CAMC-BBDAFA/2020	EPI_ISL_703636
England/CAMC-BBDB24/2020	EPI_ISL_704601
England/CAMC-BBDB33/2020	EPI_ISL_705616
England/CAMC-BC0186/2020	EPI_ISL_704730
England/CAMC-BC0195/2020	EPI_ISL_704888
England/CAMC-BC02FC/2020	EPI_ISL_704776
England/CAMC-BC061E/2020	EPI_ISL_705162
England/CAMC-BC072A/2020	EPI_ISL_705006
England/CAMC-BC0942/2020	EPI_ISL_704810
England/CAMC-BC0C94/2020	EPI_ISL_704769
England/CAMC-BC0E25/2020	EPI_ISL_704851
England/CAMC-BC0E34/2020	EPI_ISL_704943
England/CAMC-BC0ECB/2020	EPI_ISL_704854
England/CAMC-BC0EDA/2020	EPI_ISL_704915
England/CAMC-BC0F13/2020	EPI_ISL_705152
England/CAMC-BC1273/2020	EPI_ISL_800949
England/CAMC-BC1282/2020	EPI_ISL_801059
England/CAMC-BC12A0/2020	EPI_ISL_800921
England/CAMC-BC270A/2020	EPI_ISL_801147
England/CAMC-BC2719/2020	EPI_ISL_800974
England/CAMC-BC2B3B/2020	EPI_ISL_801053
England/CAMC-BC2BC2/2020	EPI_ISL_801020
England/CAMC-BC2C0B/2020	EPI_ISL_800989
England/CAMC-BC2C1A/2020	EPI_ISL_801049
England/CAMC-BC2C74/2020	EPI_ISL_800907
England/CAMC-BC2E41/2020	EPI_ISL_801086
England/CAMC-BC2E50/2020	EPI_ISL_801081
England/CAMC-BC2E6F/2020	EPI_ISL_801153
England/CAMC-BC2E7E/2020	EPI_ISL_800953
England/CAMC-BC2E9C/2020	EPI_ISL_801027
England/CAMC-BC34E4/2020	EPI_ISL_702883
England/CAMC-BD1498/2020	EPI_ISL_702308
England/CAMC-BD1568/2020	EPI_ISL_702180
England/CAMC-BD16ED/2020	EPI_ISL_702292
England/CAMC-BD1BC0/2020	EPI_ISL_702079
England/CAMC-BD1C09/2020	EPI_ISL_702287
England/CAMC-BD2AE0/2020	EPI_ISL_702173
England/CAMC-BD48E4/2020	EPI_ISL_702269
England/CAMC-BF9E41/2020	EPI_ISL_760920
England/CAMC-BFB726/2020	EPI_ISL_709265
England/CAMC-BFBF1F/2020	EPI_ISL_709041
England/CAMC-BFBF2E/2020	EPI_ISL_709057
England/CAMC-C1B7D4/2020	EPI_ISL_800755
England/CAMC-C1B895/2020	EPI_ISL_800744
England/CAMC-C1B91A/2020	EPI_ISL_800615
England/CAMC-C1F424/2020	EPI_ISL_800606
England/CAMC-C264A2/2020	EPI_ISL_733614
England/CAMC-C2669D/2020	EPI_ISL_733608
England/CAMC-C266AC/2020	EPI_ISL_733910
England/CAMC-C269B2/2020	EPI_ISL_782890
England/CAMC-C2CA9B/2020	EPI_ISL_733604
England/CAMC-C2CFAB/2020	EPI_ISL_733854
England/CAMC-C2D317/2020	EPI_ISL_733741
England/CAMC-C2D326/2020	EPI_ISL_733804
England/CAMC-C2D371/2020	EPI_ISL_733656
England/CAMC-C2D3F9/2020	EPI_ISL_733732
England/CAMC-C2D405/2020	EPI_ISL_733862
England/CAMC-C2D414/2020	EPI_ISL_733626
England/CAMC-C2D450/2020	EPI_ISL_733597
England/CAMC-C3E5B3/2020	EPI_ISL_718991
England/CAMC-C3F0DF/2020	EPI_ISL_719256
England/CAMC-C3F39A/2020	EPI_ISL_719490
England/CAMC-C3F3B8/2020	EPI_ISL_719294
England/CAMC-C3F3C7/2020	EPI_ISL_719473
England/CAMC-C40105/2020	EPI_ISL_719396
England/CAMC-C41298/2020	EPI_ISL_719154
England/CAMC-C412A7/2020	EPI_ISL_719212
England/CAMC-C4133B/2020
England/CAMC-C45434/2020	EPI_ISL_718566
England/CAMC-C46837/2020	EPI_ISL_718504
England/CAMC-C46E08/2020	EPI_ISL_718875
England/CAMC-C46E26/2020	EPI_ISL_718968
England/CAMC-C46E35/2020	EPI_ISL_718709
England/CAMC-C47511/2020	EPI_ISL_718667
England/CAMC-C47AB8/2020	EPI_ISL_718393
England/CAMC-C70B3B/2020	EPI_ISL_769089
England/CAMC-C70B68/2020	EPI_ISL_769207
England/CAMC-C71AB5/2020	EPI_ISL_769109
England/CAMC-C71C91/2020	EPI_ISL_768998
England/CAMC-C71CBF/2020	EPI_ISL_769190
England/CAMC-C71CEC/2020	EPI_ISL_769113
England/CAMC-C71D16/2020	EPI_ISL_768981
England/CAMC-C720EF/2020	EPI_ISL_769010
England/CAMC-C72119/2020	EPI_ISL_768927
England/CAMC-C72164/2020	EPI_ISL_769137
England/CAMC-C738B9/2020	EPI_ISL_769069
England/CAMC-C746EB/2020	EPI_ISL_769007
England/CAMC-C75477/2020	EPI_ISL_769083
England/CAMC-C75486/2020	EPI_ISL_769140
England/CAMC-C754D1/2020	EPI_ISL_768991
England/CAMC-C754FF/2020	EPI_ISL_769160
England/CAMC-C75529/2020	EPI_ISL_769201
England/CAMC-C75547/2020	EPI_ISL_769085
England/CAMC-C75565/2020	EPI_ISL_769081
England/CAMC-C75574/2020	EPI_ISL_769125
England/CAMC-C75680/2020	EPI_ISL_769177
England/CAMC-C7569F/2020	EPI_ISL_768909
England/CAMC-C77062/2020	EPI_ISL_769005
England/CAMC-C770AE/2020	EPI_ISL_778296
England/CAMC-C771D8/2020	EPI_ISL_769196
England/CAMC-C85535/2020	EPI_ISL_756665
England/CAMC-C86631/2020	EPI_ISL_756429
England/CAMC-C9224D/2020	EPI_ISL_777133
England/CAMC-C92483/2020	EPI_ISL_777293
England/CAMC-C98A5E/2020	EPI_ISL_777365
England/CAMC-C99756/2020	EPI_ISL_777453
England/CAMC-C997A1/2020	EPI_ISL_777409
England/CAMC-CB256C/2020	EPI_ISL_760939
England/CAMC-CB2DFB/2020	EPI_ISL_760922
England/CAMC-CB6F88/2020	EPI_ISL_778006
England/CAMC-CB6F97/2020	EPI_ISL_778095
England/CAMC-CB6FA6/2020	EPI_ISL_778078
England/CAMC-CB6FB5/2020	EPI_ISL_778100
England/CAMC-CB743D/2020	EPI_ISL_778147
England/CAMC-CB744C/2020	EPI_ISL_778220
England/CAMC-CB7479/2020	EPI_ISL_778211
England/CAMC-CB74F1/2020	EPI_ISL_778115
England/CAMC-CB750D/2020	EPI_ISL_778045
England/CAMC-CB751C/2020	EPI_ISL_778208
England/CAMC-CB7989/2020	EPI_ISL_777734
England/CAMC-CB9EF1/2020	EPI_ISL_777961
England/CAMC-D0260F/2020	EPI_ISL_781739
England/CAMC-D0262D/2020	EPI_ISL_781726
England/CAMC-D04306/2020	EPI_ISL_781671
England/CAMC-D11C38/2020	EPI_ISL_800089
England/CAMC-D11C56/2020	EPI_ISL_800203
England/CAMC-D35E56/2020	EPI_ISL_799292
England/CAMC-D35E83/2020	EPI_ISL_799152
England/CAMC-DD86B7/2020	EPI_ISL_797481
England/CAMC-DD86E4/2020	EPI_ISL_797548
England/CAMC-DD875A/2020	EPI_ISL_797497
England/CAMC-DD8787/2020	EPI_ISL_797657
England/CAMC-DD8796/2020	EPI_ISL_797403
England/CAMC-DD87A5/2020	EPI_ISL_797595
England/CAMC-DD87B4/2020	EPI_ISL_797676
England/CAMC-DD87C3/2020	EPI_ISL_797502
England/CAMC-DD87E1/2020	EPI_ISL_797664
England/CAMC-DD87F0/2020	EPI_ISL_797400
England/CAMC-DD8848/2020	EPI_ISL_797646
England/CAMC-DD8866/2020	EPI_ISL_797705
England/CAMC-DD8875/2020	EPI_ISL_797694
England/CAMC-DD8A9D/2020	EPI_ISL_797537
England/CAMC-DD8AAC/2020	EPI_ISL_797692
England/CAMC-DD8B7C/2020	EPI_ISL_797688
England/CAMC-DE55D8/2020	EPI_ISL_821741
England/CAMC-DF0868/2020	EPI_ISL_821762
England/CAMC-DF0895/2020	EPI_ISL_821683
England/CAMC-DF08B3/2020	EPI_ISL_821758
England/CAMC-DF08D1/2020	EPI_ISL_821738
England/CAMC-E51381/2021	EPI_ISL_811518
England/CAMC-E5147F/2021	EPI_ISL_811509
England/CAMC-E5149D/2021	EPI_ISL_811665
England/CAMC-E51B89/2021	EPI_ISL_811712
England/CAMC-E51B98/2021	EPI_ISL_811772
England/CAMC-E52502/2021	EPI_ISL_821568
England/CAMC-E52511/2021	EPI_ISL_821309
England/CAMC-ED62E1/2021	EPI_ISL_836733
England/CAMC-ED630C/2021	EPI_ISL_836735
England/CAMC-ED631B/2021	EPI_ISL_836707
England/CAMC-ED632A/2021	EPI_ISL_836456
England/CAMC-EDB46E/2021	EPI_ISL_836474
England/CAMC-EDB47D/2021	EPI_ISL_836534
England/CAMC-EDB49B/2021	EPI_ISL_836601
England/CAMC-F01219/2021	EPI_ISL_833672
England/CAMC-F01E15/2021	EPI_ISL_945125
England/CAMC-F99FA6/2021	EPI_ISL_851378
England/CAMC-F99FC4/2021	EPI_ISL_851295
England/CAMC-F99FE2/2021	EPI_ISL_851141
England/CAMC-F9A2F7/2021	EPI_ISL_851282
England/CAMC-F9A321/2021	EPI_ISL_851340
England/CAMC-FB1AD4/2021	EPI_ISL_857575
England/CAMC-FB1B59/2021	EPI_ISL_857761
England/CAMC-FB1BA4/2021	EPI_ISL_857620
England/CAMC-FB1C0B/2021	EPI_ISL_857831
England/CAMC-FB1C92/2021	EPI_ISL_857551
England/CAMC-FB1CCF/2021	EPI_ISL_857617
England/CAMC-FB1F99/2021	EPI_ISL_857739
England/CAMC-FB1FD5/2021	EPI_ISL_857631
England/CAMC-FB1FE4/2021	EPI_ISL_857700
England/CAMC-FB201D/2021	EPI_ISL_857554
England/CAMC-FB2059/2021	EPI_ISL_857705
England/CAMC-FB3780/2021	EPI_ISL_857565
England/CAMC-FB3F5B/2021	EPI_ISL_857595
England/CAMC-FB3FD3/2021	EPI_ISL_857621
England/DHSC-CYB31NK/2021	EPI_ISL_10348549
England/DHSC-CYB3N6B/2021	EPI_ISL_10348711
England/DHSC-CYB6KEH/2022	EPI_ISL_10349950
England/DHSC-CYB6RI8/2022	EPI_ISL_10350046
England/DHSC-CYBBFBK/2022	EPI_ISL_10439220
England/DHSC-CYBBKBF/2022	EPI_ISL_10353058
England/DHSC-CYBBKW6/2022	EPI_ISL_10353072
England/DHSC-CYBD3NO/2021	EPI_ISL_10353684
England/DHSC-CYBFHE7/2022	EPI_ISL_10354598
England/DHSC-CYBFOTS/2022	EPI_ISL_10354654
England/DHSC-CYBNEPP/2022	EPI_ISL_10356231
England/DHSC-CYBRHE9/2021	EPI_ISL_10357201
England/DHSC-CYBU8PM/2021	EPI_ISL_10358040
England/DHSC-CYBX664/2022	EPI_ISL_10358482
England/DHSC-CYBXTAU/2022
England/DHSC-CYD14K6/2022	EPI_ISL_10445388
England/DHSC-CYD73CF/2021	EPI_ISL_10362533
England/DHSC-CYD7G9T/2022	EPI_ISL_10362627
England/DHSC-CYD7JUG/2022	EPI_ISL_10362647
England/DHSC-CYDBU3J/2022	EPI_ISL_10363957
England/DHSC-CYDC63E/2021	EPI_ISL_10364030
England/DHSC-CYDCFM6/2022	EPI_ISL_10364093
England/DHSC-CYDEDJC/2022	EPI_ISL_10364759
England/DHSC-CYDG3P1/2022	EPI_ISL_10365143
England/DHSC-CYDIU7A/2022	EPI_ISL_10994747
England/DHSC-CYDJWOK/2021	EPI_ISL_10367686
England/DHSC-CYDKG9A/2022	EPI_ISL_10367964
England/DHSC-CYDMPRG/2021	EPI_ISL_10449421
England/DHSC-CYDNOWW/2021	EPI_ISL_10368928
England/DHSC-CYDQCDD/2022	EPI_ISL_10369935
England/DHSC-CYDQHDU/2021	EPI_ISL_10370002
England/DHSC-CYDWQO3/2021	EPI_ISL_10373308
England/DHSC-CYGASKU/2022
England/DHSC-CYN4NRU/2022	EPI_ISL_10376779
England/DHSC-CYNGURM/2021	EPI_ISL_11946361
England/DHSC-CYNO9AB/2022	EPI_ISL_10383196
England/DHSC-CYNOMI5/2022
England/DHSC-CYNQXJI/2022	EPI_ISL_10383992
England/DHSC-CYNRXFT/2022	EPI_ISL_10384261
England/DHSC-CYNUNXM/2022	EPI_ISL_10384968
England/DHSC-CYNX9XZ/2022	EPI_ISL_10458658
England/DHSC-CYNYI96/2022	EPI_ISL_10386029
England/DHSC-CYR5BYA/2022
England/DHSC-CYREDHR/2022
England/DHSC-CYRSDQR/2022
England/DHSC-CYRTKEU/2022
England/DHSC-CYY37PK/2022	EPI_ISL_10387067
England/DHSC-CYY3MJR/2021	EPI_ISL_10387206
England/DHSC-CYY63DA/2022	EPI_ISL_10387684
England/DHSC-CYY7AR3/2022	EPI_ISL_10388064
England/DHSC-CYYBFBM/2021	EPI_ISL_10389441
England/DHSC-CYYJHW7/2022	EPI_ISL_10852777
England/DHSC-CYYKIH1/2022	EPI_ISL_10391832
England/DHSC-CYYMIE3/2021	EPI_ISL_10392041
England/DHSC-CYYNQIZ/2022	EPI_ISL_10392274
England/DHSC-CYYPEZD/2022	EPI_ISL_10392601
England/DHSC-CYYQMD8/2022
England/DHSC-CYYSJG1/2022	EPI_ISL_10393178
England/DHSC-CYYSUFK/2021	EPI_ISL_10393239
England/DHSC-CYYU6OQ/2022	EPI_ISL_10996393
England/DHSC-CYYUNXP/2021	EPI_ISL_10393603
England/DHSC-CYYUZWP/2022	EPI_ISL_10471313
England/DHSC-CYYWBKS/2021	EPI_ISL_10393721
England/HSLL-165DFC2/2021	EPI_ISL_2552816
England/HSLL-17806C0/2021	EPI_ISL_2717264
England/HSLL-17C3C47/2021	EPI_ISL_2779862
England/HSLL-17FBCCE/2021	EPI_ISL_2851488
England/HSLL-1A6A17D/2021	EPI_ISL_3284737
England/HSLL-1E5C75A/2021	EPI_ISL_4323596
England/HSLL-2C392F7/2021	EPI_ISL_7142218
England/HSLL-2ED1B12/2021	EPI_ISL_7955713
England/HSLL-33430F6/2022	EPI_ISL_9119347
England/HSLL-36353CE/2022	EPI_ISL_9890821
England/HSLL-36BDDA2/2022	EPI_ISL_10108256
England/HSLL-383ED01/2022	EPI_ISL_10512624
England/HSLL-3A5003B/2022	EPI_ISL_11184353
England/HSLL-3B30BE4/2022	EPI_ISL_11338504
England/LIVE-E1E317/2021	EPI_ISL_2901158
England/LOND-125385C/2020	EPI_ISL_842780
England/LOND-128DB50/2021	EPI_ISL_1730322
England/LOND-12DFE38/2021	EPI_ISL_919896
England/LOND-12E237F/2021	EPI_ISL_949794
England/LOND-12E2D80/2021	EPI_ISL_949809
England/LOND-12E46CF/2021	EPI_ISL_949829
England/LOND-1325834/2020	EPI_ISL_920520
England/LOND-132B77D/2021	EPI_ISL_1248447
England/LOND-135481E/2021	EPI_ISL_6972421
England/LOND-1355ADB/2021	EPI_ISL_6972701
England/LOND-1355B41/2021	EPI_ISL_6972709
England/LOND-1355B6F/2021	EPI_ISL_6972711
England/LOND-1355B7E/2021	EPI_ISL_6972712
England/LOND-1355D5A/2021	EPI_ISL_6972738
England/LOND-13575AB/2021	EPI_ISL_7161283
England/LOND-13578B1/2021	EPI_ISL_7161332
England/LOND-1357B4F/2021	EPI_ISL_7164133
England/LOND-135A3F9/2021	EPI_ISL_7821757
England/LOND-135A72A/2021	EPI_ISL_7821804
England/LOND-135C0C3/2021	EPI_ISL_8074489
England/LOND-135D46C/2021	EPI_ISL_8074794
England/LOND-135E1A0/2021	EPI_ISL_2622820
England/LOND-1366C86/2021	EPI_ISL_3176637
England/LOND-1366CA4/2021	EPI_ISL_3176639
England/LOND-136BEF4/2021	EPI_ISL_3958642
England/LOND-136CD8D/2021	EPI_ISL_4528361
England/LOND-136E6AE/2021	EPI_ISL_5039439
England/LOND-136E6BD/2021	EPI_ISL_5039440
England/LOND-136E6F9/2021	EPI_ISL_5039444
England/LOND-136E705/2021	EPI_ISL_5039445
England/LOND-YYBN6JM/2022	EPI_ISL_9286201
England/LSPA-15203B73/2022	EPI_ISL_15010511
England/LSPA-1520479C/2022	EPI_ISL_15010608
England/LSPA-15204A0C/2022	EPI_ISL_15010491
England/LSPA-1520925A/2022	EPI_ISL_15019839
England/LSPA-1C81DE3/2021	EPI_ISL_3808572
England/LSPA-1D4E0F7/2021	EPI_ISL_4047045
England/LSPA-1D4E1F4/2021	EPI_ISL_4047035
England/LSPA-1F7DD50/2021	EPI_ISL_4875167
England/LSPA-1F7F6AE/2021	EPI_ISL_4751397
England/LSPA-20299E2/2021	EPI_ISL_5124272
England/LSPA-208BC03/2021	EPI_ISL_5136168
England/LSPA-208BDD3/2021	EPI_ISL_5135985
England/LSPA-208BED0/2021	EPI_ISL_5136060
England/LSPA-209975C/2021	EPI_ISL_5130681
England/LSPA-20C2AD9/2021	EPI_ISL_5177107
England/LSPA-2739380/2021	EPI_ISL_5335025
England/LSPA-2744E18/2021	EPI_ISL_5334925
England/LSPA-274EC9C/2021	EPI_ISL_5349987
England/LSPA-274EDA8/2021	EPI_ISL_5349939
England/LSPA-27724D3/2021	EPI_ISL_5422466
England/LSPA-277AEA0/2021	EPI_ISL_5423059
England/LSPA-277AF8F/2021	EPI_ISL_5422995
England/LSPA-295FA7E/2021	EPI_ISL_6214052
England/LSPA-295FBA8/2021	EPI_ISL_6214222
England/LSPA-295FC78/2021	EPI_ISL_6214111
England/LSPA-2962F00/2021	EPI_ISL_6215855
England/LSPA-2963039/2021	EPI_ISL_6215924
England/LSPA-2963145/2021	EPI_ISL_6215960
England/LSPA-296876C/2021	EPI_ISL_6215748
England/LSPA-29687D5/2021	EPI_ISL_6215724
England/LSPA-296885A/2021	EPI_ISL_6215792
England/LSPA-2968ACD/2021	EPI_ISL_6215721
England/LSPA-2968C21/2021	EPI_ISL_6215732
England/LSPA-2968C4F/2021	EPI_ISL_6215645
England/LSPA-296FF5E/2021	EPI_ISL_6304455
England/LSPA-2977E65/2021	EPI_ISL_6213582
England/LSPA-29B59C4/2021	EPI_ISL_6295294
England/LSPA-2A2953F/2021	EPI_ISL_6429609
England/LSPA-2A295C6/2021	EPI_ISL_6429611
England/LSPA-2A29A8B/2021	EPI_ISL_6429817
England/LSPA-2A4BCF6/2021	EPI_ISL_6499927
England/LSPA-2A4BD20/2021	EPI_ISL_6499818
England/LSPA-2A4BE69/2021	EPI_ISL_6499704
England/LSPA-2A4BF39/2021	EPI_ISL_6499587
England/LSPA-2A4C25D/2021	EPI_ISL_6500291
England/LSPA-2A4C27B/2021	EPI_ISL_6499493
England/LSPA-2A4C5DC/2021	EPI_ISL_6499788
England/LSPA-2A4C624/2021	EPI_ISL_6500192
England/LSPA-2A4C721/2021	EPI_ISL_6499766
England/LSPA-2C1F5B2/2021	EPI_ISL_7147835
England/LSPA-2C222E2/2021	EPI_ISL_7146678
England/LSPA-2C224DD/2021	EPI_ISL_7146882
England/LSPA-2C23F62/2021	EPI_ISL_7187960
England/LSPA-2C240AA/2021	EPI_ISL_7146881
England/LSPA-2C240B9/2021	EPI_ISL_7146641
England/LSPA-2C240C8/2021	EPI_ISL_7146741
England/LSPA-2C24110/2021	EPI_ISL_7146624
England/LSPA-2C2417A/2021	EPI_ISL_7146781
England/LSPA-2C241E3/2021	EPI_ISL_7146841
England/LSPA-2C2424A/2021	EPI_ISL_7146633
England/LSPA-2C242FF/2021	EPI_ISL_7146839
England/LSPA-2C24365/2021	EPI_ISL_7146851
England/LSPA-2C24444/2021	EPI_ISL_7146657
England/LSPA-2C244BD/2021	EPI_ISL_7146725
England/LSPA-2C24532/2021	EPI_ISL_7146901
England/LSPA-2C2459C/2021	EPI_ISL_7146859
England/LSPA-2C245AB/2021	EPI_ISL_7146734
England/LSPA-2C245BA/2021	EPI_ISL_7146887
England/LSPA-2C24884/2021	EPI_ISL_7144383
England/LSPA-2C24BB8/2021	EPI_ISL_7144196
England/LSPA-2C25D66/2021	EPI_ISL_7144687
England/LSPA-2C25E18/2021	EPI_ISL_7144764
England/LSPA-2C25E90/2021	EPI_ISL_7144723
England/LSPA-2C25F8E/2021	EPI_ISL_7144746
England/LSPA-2C25FBB/2021	EPI_ISL_7144767
England/LSPA-2C25FCA/2021	EPI_ISL_7144642
England/LSPA-2C26020/2021	EPI_ISL_7144590
England/LSPA-2C26099/2021	EPI_ISL_7144759
England/LSPA-2C26178/2021	EPI_ISL_7144517
England/LSPA-2C26196/2021	EPI_ISL_7144674
England/LSPA-2C261A5/2021	EPI_ISL_7144512
England/LSPA-2C262C0/2021	EPI_ISL_7144485
England/LSPA-2C262EE/2021	EPI_ISL_7144718
England/LSPA-2C2659A/2021	EPI_ISL_7184655
England/LSPA-2C26688/2021	EPI_ISL_7184540
England/LSPA-2C268EC/2021	EPI_ISL_7184627
England/LSPA-2C26907/2021	EPI_ISL_7184934
England/LSPA-2C26934/2021	EPI_ISL_7144752
England/LSPA-2C26BA7/2021	EPI_ISL_7144548
England/LSPA-2C26C77/2021	EPI_ISL_7144679
England/LSPA-2C28176/2021	EPI_ISL_7146635
England/LSPA-2C281B2/2021	EPI_ISL_7146773
England/LSPA-2C28237/2021	EPI_ISL_7146687
England/LSPA-2C28291/2021	EPI_ISL_7146619
England/LSPA-2C282A0/2021	EPI_ISL_7146765
England/LSPA-2C282EC/2021	EPI_ISL_7189117
England/LSPA-2C2838F/2021	EPI_ISL_7146829
England/LSPA-2C284D7/2021	EPI_ISL_7146630
England/LSPA-2C2854D/2021	EPI_ISL_7146706
England/LSPA-2C285C5/2021	EPI_ISL_7146836
England/LSPA-2C2AA3D/2021	EPI_ISL_7159174
England/LSPA-2C2AA79/2021	EPI_ISL_7158996
England/LSPA-2C2AAA6/2021	EPI_ISL_7159189
England/LSPA-2C2AB3A/2021	EPI_ISL_7159138
England/LSPA-2C2AC73/2021	EPI_ISL_7159190
England/LSPA-2C2ADBC/2021	EPI_ISL_7159211
England/LSPA-2C2AE9B/2021	EPI_ISL_7159214
England/LSPA-2C2B7DB/2021	EPI_ISL_7184871
England/LSPA-2C2B814/2021	EPI_ISL_7185005
England/LSPA-2C2B87E/2021	EPI_ISL_7184728
England/LSPA-2C2B8D8/2021	EPI_ISL_7184970
England/LSPA-2C2B8E7/2021	EPI_ISL_7185057
England/LSPA-2C2B920/2021	EPI_ISL_7184362
England/LSPA-2C2B9C6/2021	EPI_ISL_7184433
England/LSPA-2C2B9E4/2021	EPI_ISL_7184393
England/LSPA-2C2CDAB/2021	EPI_ISL_7142164
England/LSPA-2C2CEF3/2021	EPI_ISL_7142158
England/LSPA-2C2CF1E/2021	EPI_ISL_7142132
England/LSPA-2C2CF69/2021	EPI_ISL_7142316
England/LSPA-2C2D029/2021	EPI_ISL_7142129
England/LSPA-2C2D056/2021	EPI_ISL_7142172
England/LSPA-2C2D0FC/2021	EPI_ISL_7142039
England/LSPA-2C2D117/2021	EPI_ISL_7142270
England/LSPA-2C2D29C/2021	EPI_ISL_7142313
England/LSPA-2C2EA84/2021	EPI_ISL_7157168
England/LSPA-2C2ECF7/2021	EPI_ISL_7157147
England/LSPA-2C2EF76/2021	EPI_ISL_7157174
England/LSPA-2C34238/2021	EPI_ISL_7157188
England/LSPA-2C34E52/2021	EPI_ISL_7149271
England/LSPA-2C34E9E/2021	EPI_ISL_7149530
England/LSPA-2C34EDA/2021	EPI_ISL_7149028
England/LSPA-2C34FC8/2021	EPI_ISL_7149338
England/LSPA-2C3503D/2021	EPI_ISL_7149048
England/LSPA-2C350B5/2021	EPI_ISL_7149589
England/LSPA-2C35176/2021	EPI_ISL_7149370
England/LSPA-2C351A3/2021	EPI_ISL_7148971
England/LSPA-2C351D0/2021	EPI_ISL_7149085
England/LSPA-2C35228/2021	EPI_ISL_7149551
England/LSPA-2C35273/2021	EPI_ISL_7149642
England/LSPA-2C3BAA2/2021	EPI_ISL_7142805
England/LSPA-2C3BADF/2021	EPI_ISL_7142902
England/LSPA-2C3CC23/2021	EPI_ISL_7142708
England/LSPA-2C3CE87/2021	EPI_ISL_7142760
England/LSPA-2C3CEA5/2021	EPI_ISL_7142826
England/LSPA-2C3CEF0/2021	EPI_ISL_7142964
England/LSPA-2C3CF75/2021	EPI_ISL_7142725
England/LSPA-2C3FE2A/2021	EPI_ISL_7143050
England/LSPA-2C3FE57/2021	EPI_ISL_7143247
England/LSPA-2C3FEEE/2021	EPI_ISL_7143116
England/LSPA-2C3FF36/2021	EPI_ISL_7143353
England/LSPA-2C3FF45/2021	EPI_ISL_7143073
England/LSPA-2C40002/2021	EPI_ISL_7143113
England/LSPA-2C40011/2021	EPI_ISL_7143348
England/LSPA-2C400A8/2021	EPI_ISL_7143240
England/LSPA-2C400E4/2021	EPI_ISL_7143072
England/LSPA-2C40B6B/2021	EPI_ISL_7143038
England/LSPA-2C40CFF/2021	EPI_ISL_7143180
England/LSPA-2C40D1A/2021	EPI_ISL_7143103
England/LSPA-2C4CD7C4/2022	EPI_ISL_15168249
England/LSPA-2C4CDBF5/2022	EPI_ISL_15168330
England/LSPA-2C4CDCE3/2022	EPI_ISL_15099652
England/LSPA-2C4CE7B4/2022	EPI_ISL_15099667
England/LSPA-2C61979/2021	EPI_ISL_7202108
England/LSPA-2C61D6E/2021	EPI_ISL_7202162
England/LSPA-2C61D8C/2021	EPI_ISL_7201895
England/LSPA-2C61E01/2021	EPI_ISL_7202049
England/LSPA-2C8D643/2021	EPI_ISL_7197526
England/LSPA-2C8EE2C/2021	EPI_ISL_7302756
England/LSPA-2CFFD29/2021	EPI_ISL_7485498
England/LSPA-2D18F9C/2021	EPI_ISL_7517767
England/LSPA-2D1907A/2021	EPI_ISL_7518011
England/LSPA-2D1A04C/2021	EPI_ISL_7518981
England/LSPA-2D1A06A/2021	EPI_ISL_7520469
England/LSPA-2D1A149/2021	EPI_ISL_7520203
England/LSPA-2D1A361/2021	EPI_ISL_7518956
England/LSPA-2D1A3AD/2021	EPI_ISL_7519587
England/LSPA-2D1C305/2021	EPI_ISL_7536288
England/LSPA-2D1C47B/2021	EPI_ISL_7535935
England/LSPA-2D1C499/2021	EPI_ISL_7535726
England/LSPA-2D84BB5/2021	EPI_ISL_7656263
England/LSPA-2D84FE6/2021	EPI_ISL_7656111
England/LSPA-2DDA5A3/2021	EPI_ISL_8665335
England/LSPA-2DEEDA4/2021	EPI_ISL_7821001
England/LSPA-2DEEE38/2021	EPI_ISL_7820957
England/LSPA-2DEEECF/2021	EPI_ISL_7821071
England/LSPA-2DEEF44/2021	EPI_ISL_7821034
England/LSPA-2DEF22C/2021	EPI_ISL_7820944
England/LSPA-2DEF2B3/2021	EPI_ISL_7820892
England/LSPA-2DF3CEB/2021	EPI_ISL_7820825
England/LSPA-2DF3D33/2021	EPI_ISL_7820531
England/LSPA-2DF3D7F/2021	EPI_ISL_7820752
England/LSPA-2DF3D9D/2021	EPI_ISL_7820557
England/LSPA-2DF9FEC/2021	EPI_ISL_7719654
England/LSPA-2DF9FFB/2021	EPI_ISL_7719704
England/LSPA-2DFA033/2021	EPI_ISL_7719781
England/LSPA-2DFA09D/2021	EPI_ISL_7719602
England/LSPA-2DFA0AC/2021	EPI_ISL_7719803
England/LSPA-2DFA0CA/2021	EPI_ISL_7719639
England/LSPA-2DFA0F7/2021	EPI_ISL_7719740
England/LSPA-2DFA103/2021	EPI_ISL_7719705
England/LSPA-2DFA112/2021	EPI_ISL_7719736
England/LSPA-2DFA14F/2021	EPI_ISL_7719646
England/LSPA-2DFA19A/2021	EPI_ISL_7719812
England/LSPA-2DFA1C7/2021	EPI_ISL_7719890
England/LSPA-2DFA200/2021	EPI_ISL_7719777
England/LSPA-2DFAB6F/2021	EPI_ISL_7719655
England/LSPA-2DFABC9/2021	EPI_ISL_7719635
England/LSPA-2DFABE7/2021	EPI_ISL_7719616
England/LSPA-2DFAC3F/2021	EPI_ISL_7719765
England/LSPA-2DFAC6C/2021	EPI_ISL_7719596
England/LSPA-2DFAC8A/2021	EPI_ISL_7719708
England/LSPA-2DFAE39/2021	EPI_ISL_7719763
England/LSPA-2DFAE84/2021	EPI_ISL_7719802
England/LSPA-2DFB66D/2021	EPI_ISL_7720109
England/LSPA-2E0F313/2021	EPI_ISL_7817149
England/LSPA-2E0F410/2021	EPI_ISL_7817119
England/LSPA-2E0F5B3/2021	EPI_ISL_7817275
England/LSPA-2E0F6DE/2021	EPI_ISL_7817120
England/LSPA-2E0F717/2021	EPI_ISL_7817329
England/LSPA-2E0F735/2021	EPI_ISL_7817286
England/LSPA-2E10DC6/2021	EPI_ISL_7817269
England/LSPA-2E39653/2021	EPI_ISL_7816161
England/LSPA-2E3969F/2021	EPI_ISL_7815941
England/LSPA-2E39705/2021	EPI_ISL_7816033
England/LSPA-2E3976F/2021	EPI_ISL_7815895
England/LSPA-2E3983F/2021	EPI_ISL_7815904
England/LSPA-2E398E4/2021	EPI_ISL_7815929
England/LSPA-2E39996/2021	EPI_ISL_7815984
England/LSPA-2E39A2A/2021	EPI_ISL_7815998
England/LSPA-2E3CB9D/2021	EPI_ISL_7815874
England/LSPA-2E3CCB8/2021	EPI_ISL_7816071
England/LSPA-2E3CEA3/2021	EPI_ISL_7815902
England/LSPA-2E3CFEC/2021	EPI_ISL_7815906
England/LSPA-2E3D006/2021	EPI_ISL_7815979
England/LSPA-2E3E849/2021	EPI_ISL_7862636
England/LSPA-2E400B5/2021	EPI_ISL_7840625
England/LSPA-2E400E2/2021	EPI_ISL_7840773
England/LSPA-2E4020A/2021	EPI_ISL_7840782
England/LSPA-2E402EC/2021	EPI_ISL_7896874
England/LSPA-2E402FB/2021	EPI_ISL_7840620
England/LSPA-2E40370/2021	EPI_ISL_7840662
England/LSPA-2E4038F/2021	EPI_ISL_7840661
England/LSPA-2E404B9/2021	EPI_ISL_7840806
England/LSPA-2E404E6/2021	EPI_ISL_7840802
England/LSPA-2E41272/2021	EPI_ISL_7840699
England/LSPA-2E413BB/2021	EPI_ISL_7840542
England/LSPA-2E413E8/2021	EPI_ISL_7840512
England/LSPA-2E413F7/2021	EPI_ISL_7840694
England/LSPA-2E4151F/2021	EPI_ISL_7840669
England/LSPA-2E415F1/2021	EPI_ISL_7840695
England/LSPA-2E41685/2021	EPI_ISL_7840756
England/LSPA-2E428F7/2021	EPI_ISL_7840693
England/LSPA-2E42930/2021	EPI_ISL_7840724
England/LSPA-2E42A4C/2021	EPI_ISL_7840761
England/LSPA-2E42A6A/2021	EPI_ISL_7840803
England/LSPA-2E42A79/2021	EPI_ISL_7840702
England/LSPA-2E42A97/2021	EPI_ISL_7840506
England/LSPA-2E42B2B/2021	EPI_ISL_7840763
England/LSPA-2E42B3A/2021	EPI_ISL_7840780
England/LSPA-2E42B58/2021	EPI_ISL_7840568
England/LSPA-2E42B85/2021	EPI_ISL_7840576
England/LSPA-2E42CEC/2021	EPI_ISL_7840769
England/LSPA-2E42CFB/2021	EPI_ISL_7840555
England/LSPA-2E42D70/2021	EPI_ISL_7840801
England/LSPA-2E42E22/2021	EPI_ISL_7840800
England/LSPA-2E42E40/2021	EPI_ISL_7840792
England/LSPA-2E433E6/2021	EPI_ISL_7839002
England/LSPA-2E4342F/2021	EPI_ISL_7839006
England/LSPA-2E44190/2021	EPI_ISL_7838947
England/LSPA-2E442E8/2021	EPI_ISL_7839197
England/LSPA-2E442F7/2021	EPI_ISL_7839147
England/LSPA-2E4436D/2021	EPI_ISL_7839067
England/LSPA-2E445EF/2021	EPI_ISL_7839221
England/LSPA-2E45E6B/2021	EPI_ISL_7840633
England/LSPA-2E45E98/2021	EPI_ISL_7840812
England/LSPA-2E45ED4/2021	EPI_ISL_7840626
England/LSPA-2E45F1D/2021	EPI_ISL_7840705
England/LSPA-2E45F4A/2021	EPI_ISL_7840522
England/LSPA-2E45F59/2021	EPI_ISL_7840732
England/LSPA-2E45F68/2021	EPI_ISL_7840580
England/LSPA-2E45F77/2021	EPI_ISL_7840766
England/LSPA-2E45FFF/2021	EPI_ISL_7840630
England/LSPA-2E46028/2021	EPI_ISL_7840667
England/LSPA-2E460EC/2021	EPI_ISL_7840603
England/LSPA-2E4618F/2021	EPI_ISL_7840569
England/LSPA-2E461BC/2021	EPI_ISL_7840686
England/LSPA-2E461DA/2021	EPI_ISL_7840526
England/LSPA-2E461F8/2021	EPI_ISL_7840644
England/LSPA-2E46222/2021	EPI_ISL_7840752
England/LSPA-2E4625F/2021	EPI_ISL_7840501
England/LSPA-2E462AA/2021	EPI_ISL_7840590
England/LSPA-2E462F5/2021	EPI_ISL_7840622
England/LSPA-2E825C7/2021	EPI_ISL_7863526
England/LSPA-2E86851/2021	EPI_ISL_7865678
England/LSPA-2E86860/2021	EPI_ISL_7865648
England/LSPA-2E8689D/2021	EPI_ISL_7865589
England/LSPA-2E86AD3/2021	EPI_ISL_7865549
England/LSPA-2E86B58/2021	EPI_ISL_7865668
England/LSPA-2E86BFE/2021	EPI_ISL_7865553
England/LSPA-2E885C1/2021	EPI_ISL_7865662
England/LSPA-2E885FE/2021	EPI_ISL_7865665
England/LSPA-2E88734/2021	EPI_ISL_7894507
England/LSPA-2E887AD/2021	EPI_ISL_7894517
England/LSPA-2E8A2D7/2021	EPI_ISL_8047870
England/LSPA-2E8A662/2021	EPI_ISL_8048360
England/LSPA-2E8A7BA/2021	EPI_ISL_8048319
England/LSPA-2E8A7D8/2021	EPI_ISL_8048254
England/LSPA-2E8A811/2021	EPI_ISL_8047897
England/LSPA-2E8BAFC/2021	EPI_ISL_8048335
England/LSPA-2E8BC6F/2021	EPI_ISL_8048299
England/LSPA-2E912CE/2021	EPI_ISL_7961106
England/LSPA-2E917CF/2021	EPI_ISL_7960944
England/LSPA-2E91F21/2021	EPI_ISL_7968485
England/LSPA-2E929AA/2021	EPI_ISL_7896039
England/LSPA-2E929D7/2021	EPI_ISL_7896195
England/LSPA-2E92E32/2021	EPI_ISL_7896062
England/LSPA-2E92EF6/2021	EPI_ISL_7896270
England/LSPA-2E935A5/2021	EPI_ISL_7896360
England/LSPA-2EA11A0/2021	EPI_ISL_7963627
England/LSPA-2EA1225/2021	EPI_ISL_7963865
England/LSPA-2EBD97C/2021	EPI_ISL_7993222
England/LSPA-2EBDA00/2021	EPI_ISL_7993101
England/LSPA-2EBDA1F/2021	EPI_ISL_7993135
England/LSPA-2EBDA6A/2021	EPI_ISL_7993113
England/LSPA-2EBDAC4/2021	EPI_ISL_7993064
England/LSPA-2EBDAD3/2021	EPI_ISL_7993200
England/LSPA-2EBDB0D/2021	EPI_ISL_7993062
England/LSPA-2EBDB67/2021	EPI_ISL_7993018
England/LSPA-2EBDC0A/2021	EPI_ISL_7993224
England/LSPA-2EBDD8F/2021	EPI_ISL_7993293
England/LSPA-2EBDDAD/2021	EPI_ISL_7993155
England/LSPA-2EBDEB9/2021	EPI_ISL_7993183
England/LSPA-2EBF743/2021	EPI_ISL_7961566
England/LSPA-2EBF8B9/2021	EPI_ISL_7961751
England/LSPA-2EBF97A/2021	EPI_ISL_7962431
England/LSPA-2EBFA68/2021	EPI_ISL_7961553
England/LSPA-2EBFB56/2021	EPI_ISL_7961598
England/LSPA-2EBFBCF/2021	EPI_ISL_7961220
England/LSPA-2EBFBED/2021	EPI_ISL_7962397
England/LSPA-2EC0FFC/2021	EPI_ISL_7971149
England/LSPA-2EC1131/2021	EPI_ISL_7971124
England/LSPA-2ECCA0E/2021	EPI_ISL_7955625
England/LSPA-2ECCA2C/2021	EPI_ISL_7955632
England/LSPA-2ECCEC6/2021	EPI_ISL_7955589
England/LSPA-2F02B17/2021	EPI_ISL_8048896
England/LSPA-2F04EFE/2021	EPI_ISL_8047711
England/LSPA-2F04FBF/2021	EPI_ISL_8047693
England/LSPA-2F1423B/2021	EPI_ISL_8041925
England/LSPA-2F14277/2021	EPI_ISL_8042062
England/LSPA-2F257A1/2021	EPI_ISL_8072668
England/LSPA-2F257FC/2021	EPI_ISL_8072753
England/LSPA-2F25808/2021	EPI_ISL_8072734
England/LSPA-2F25835/2021	EPI_ISL_8072796
England/LSPA-2F25853/2021	EPI_ISL_8072590
England/LSPA-2F25880/2021	EPI_ISL_8072824
England/LSPA-2F258BD/2021	EPI_ISL_8072776
England/LSPA-2F258DB/2021	EPI_ISL_8072642
England/LSPA-2F25905/2021	EPI_ISL_8072616
England/LSPA-2F2598D/2021	EPI_ISL_8072828
England/LSPA-2F2599C/2021	EPI_ISL_8072678
England/LSPA-2F25A3F/2021	EPI_ISL_8072529
England/LSPA-2F25A6C/2021	EPI_ISL_8072684
England/LSPA-2F25A99/2021	EPI_ISL_8072792
England/LSPA-2F25B0F/2021	EPI_ISL_8072773
England/LSPA-2F25B1E/2021	EPI_ISL_8072628
England/LSPA-2F25B3C/2021	EPI_ISL_8072658
England/LSPA-2F25B4B/2021	EPI_ISL_8072589
England/LSPA-2F25B69/2021	EPI_ISL_8072743
England/LSPA-2F25B78/2021	EPI_ISL_8072693
England/LSPA-2F25C0C/2021	EPI_ISL_8072574
England/LSPA-2F25C1B/2021	EPI_ISL_8072582
England/LSPA-2F25C2A/2021	EPI_ISL_8072695
England/LSPA-2F25C57/2021	EPI_ISL_8072718
England/LSPA-2F25CB1/2021	EPI_ISL_8072535
England/LSPA-2F25D54/2021	EPI_ISL_8072706
England/LSPA-2F26C74/2021	EPI_ISL_8072309
England/LSPA-2F26C83/2021	EPI_ISL_8072275
England/LSPA-2F26CCF/2021	EPI_ISL_8072457
England/LSPA-2F26CED/2021	EPI_ISL_8072325
England/LSPA-2F26D80/2021	EPI_ISL_8072185
England/LSPA-2F26DEA/2021	EPI_ISL_8072193
England/LSPA-2F275D2/2021	EPI_ISL_8071996
England/LSPA-2F2787F/2021	EPI_ISL_8072004
England/LSPA-2F2794F/2021	EPI_ISL_8072074
England/LSPA-2F28137/2021	EPI_ISL_8072427
England/LSPA-2F28182/2021	EPI_ISL_8072191
England/LSPA-2F28243/2021	EPI_ISL_8072506
England/LSPA-2F28261/2021	EPI_ISL_8072334
England/LSPA-2F2829E/2021	EPI_ISL_8072306
England/LSPA-2F28340/2021	EPI_ISL_8072416
England/LSPA-2F2838C/2021	EPI_ISL_8072385
England/LSPA-2F283D7/2021	EPI_ISL_8072297
England/LSPA-2F28401/2021	EPI_ISL_8072399
England/LSPA-2F2843E/2021	EPI_ISL_8072384
England/LSPA-2F2846B/2021	EPI_ISL_8072348
England/LSPA-2F284F2/2021	EPI_ISL_8072500
England/LSPA-2F28595/2021	EPI_ISL_8072254
England/LSPA-2F2EB9D/2021	EPI_ISL_8070367
England/LSPA-2F2F6E6/2021	EPI_ISL_8088858
England/LSPA-2F2F710/2021	EPI_ISL_8088604
England/LSPA-2F2F73E/2021	EPI_ISL_8088663
England/LSPA-2F2F877/2021	EPI_ISL_8088596
England/LSPA-2F2F947/2021	EPI_ISL_8088722
England/LSPA-2F2FA71/2021	EPI_ISL_8088824
England/LSPA-2F2FA80/2021	EPI_ISL_8088854
England/LSPA-2F2FABD/2021	EPI_ISL_8088579
England/LSPA-2F30F50/2021	EPI_ISL_8088563
England/LSPA-2F310B6/2021	EPI_ISL_8088758
England/LSPA-2F310F2/2021	EPI_ISL_8088771
England/LSPA-2F3113B/2021	EPI_ISL_8088588
England/LSPA-2F31283/2021	EPI_ISL_8088566
England/LSPA-2F32589/2021	EPI_ISL_8088410
England/LSPA-2F325C5/2021	EPI_ISL_8088386
England/LSPA-2F326A4/2021	EPI_ISL_8088453
England/LSPA-2F3299C/2021	EPI_ISL_8088529
England/LSPA-2F32A02/2021	EPI_ISL_8088536
England/LSPA-2F3779D/2021	EPI_ISL_8069247
England/LSPA-2F37803/2021	EPI_ISL_8170369
England/LSPA-2F37821/2021	EPI_ISL_8069127
England/LSPA-2F3785E/2021	EPI_ISL_8069146
England/LSPA-2F3793D/2021	EPI_ISL_8069328
England/LSPA-2F37979/2021	EPI_ISL_8069334
England/LSPA-2F37BEC/2021	EPI_ISL_8069329
England/LSPA-2F37C61/2021	EPI_ISL_8069226
England/LSPA-2F37C8F/2021	EPI_ISL_8069089
England/LSPA-2F37D31/2021	EPI_ISL_8069041
England/LSPA-2F38FC1/2021	EPI_ISL_8068606
England/LSPA-2F390AF/2021	EPI_ISL_8068670
England/LSPA-2F391CA/2021	EPI_ISL_8068526
England/LSPA-2F39203/2021	EPI_ISL_8068562
England/LSPA-2F39379/2021	EPI_ISL_8068538
England/LSPA-2F39388/2021	EPI_ISL_8068465
England/LSPA-2F39467/2021	EPI_ISL_8068411
England/LSPA-2F394A3/2021	EPI_ISL_8068462
England/LSPA-2F3AE0E/2021	EPI_ISL_8070267
England/LSPA-2F3AE1D/2021	EPI_ISL_8070284
England/LSPA-2F3B0BC/2021	EPI_ISL_8070061
England/LSPA-2F3B0E9/2021	EPI_ISL_8070280
England/LSPA-2F3B1C8/2021	EPI_ISL_8069985
England/LSPA-2F485DB/2021	EPI_ISL_8067620
England/LSPA-2F48605/2021	EPI_ISL_8067654
England/LSPA-2F486AB/2021	EPI_ISL_8067511
England/LSPA-2F486BA/2021	EPI_ISL_8067630
England/LSPA-2F4875D/2021	EPI_ISL_8067728
England/LSPA-2F48896/2021	EPI_ISL_8067529
England/LSPA-2F489DF/2021	EPI_ISL_8067406
England/LSPA-2F489EE/2021	EPI_ISL_8067503
England/LSPA-2F49BAB/2021	EPI_ISL_8067371
England/LSPA-2F49C7B/2021	EPI_ISL_8067284
England/LSPA-2F49CB7/2021	EPI_ISL_8067295
England/LSPA-2F58839/2021	EPI_ISL_8202337
England/LSPA-2F58866/2021	EPI_ISL_8201926
England/LSPA-2F588A2/2021	EPI_ISL_8202265
England/LSPA-2F588B1/2021	EPI_ISL_8202208
England/LSPA-2F588FD/2021	EPI_ISL_8202322
England/LSPA-2F58918/2021	EPI_ISL_8202145
England/LSPA-2F58981/2021	EPI_ISL_8202167
England/LSPA-2F589CD/2021	EPI_ISL_8202153
England/LSPA-2F589FA/2021	EPI_ISL_8201958
England/LSPA-2F58A51/2021	EPI_ISL_8202296
England/LSPA-2F58A7F/2021	EPI_ISL_8202267
England/LSPA-2F58ABB/2021	EPI_ISL_8202311
England/LSPA-2F58B6D/2021	EPI_ISL_8201885
England/LSPA-2F58BA9/2021	EPI_ISL_8202005
England/LSPA-2F58C4C/2021	EPI_ISL_8202007
England/LSPA-2F58C6A/2021	EPI_ISL_8202179
England/LSPA-2F58CA6/2021	EPI_ISL_8201891
England/LSPA-2F58CC4/2021	EPI_ISL_8202328
England/LSPA-2F58CD3/2021	EPI_ISL_8202078
England/LSPA-2F58D2B/2021	EPI_ISL_8202316
England/LSPA-2F58D67/2021	EPI_ISL_8201913
England/LSPA-2F58D76/2021	EPI_ISL_8202195
England/LSPA-2F58D94/2021	EPI_ISL_8202320
England/LSPA-2F58DA3/2021	EPI_ISL_8202001
England/LSPA-2F58DB2/2021	EPI_ISL_8201882
England/LSPA-2F58DC1/2021	EPI_ISL_8202347
England/LSPA-2F58DD0/2021	EPI_ISL_8202015
England/LSPA-2F58DFE/2021	EPI_ISL_8202326
England/LSPA-2F58E0A/2021	EPI_ISL_8202336
England/LSPA-2F5A59A/2021	EPI_ISL_8084151
England/LSPA-2F5A679/2021	EPI_ISL_8083974
England/LSPA-2F5A697/2021	EPI_ISL_8084192
England/LSPA-2F5A7A3/2021	EPI_ISL_8084050
England/LSPA-2F5A7B2/2021	EPI_ISL_8084173
England/LSPA-2F5A7EF/2021	EPI_ISL_8084069
England/LSPA-2F5A80A/2021	EPI_ISL_8084120
England/LSPA-2F5A819/2021	EPI_ISL_8084215
England/LSPA-2F5A828/2021	EPI_ISL_8084186
England/LSPA-2F5A837/2021	EPI_ISL_8084169
England/LSPA-2F5A855/2021	EPI_ISL_8083978
England/LSPA-2F5A873/2021	EPI_ISL_8083953
England/LSPA-2F5A8A0/2021	EPI_ISL_8084209
England/LSPA-2F5A8EC/2021	EPI_ISL_8084026
England/LSPA-2F5A916/2021	EPI_ISL_8084232
England/LSPA-2F5A925/2021	EPI_ISL_8084190
England/LSPA-2F5A934/2021	EPI_ISL_8084055
England/LSPA-2F5A952/2021	EPI_ISL_8083986
England/LSPA-2F5A961/2021	EPI_ISL_8084181
England/LSPA-2F5A970/2021	EPI_ISL_8084091
England/LSPA-2F5A98F/2021	EPI_ISL_8084098
England/LSPA-2F5AA13/2021	EPI_ISL_8084095
England/LSPA-2F5AA31/2021	EPI_ISL_8084210
England/LSPA-2F5AA40/2021	EPI_ISL_8084141
England/LSPA-2F5AA5F/2021	EPI_ISL_8084118
England/LSPA-2F5AAB9/2021	EPI_ISL_8084201
England/LSPA-2F5AAD7/2021	EPI_ISL_8084231
England/LSPA-2F5AAE6/2021	EPI_ISL_8084045
England/LSPA-2F5AB01/2021	EPI_ISL_8084029
England/LSPA-2F5AB10/2021	EPI_ISL_8084183
England/LSPA-2F5AB3E/2021	EPI_ISL_8084185
England/LSPA-2F5AB4D/2021	EPI_ISL_8084033
England/LSPA-2F5C98D/2021	EPI_ISL_8086139
England/LSPA-2F5CA3F/2021	EPI_ISL_8085982
England/LSPA-2F5CAB7/2021	EPI_ISL_8085948
England/LSPA-2F5CAD5/2021	EPI_ISL_8086144
England/LSPA-2F5CB0F/2021	EPI_ISL_8086085
England/LSPA-2F5CB3C/2021	EPI_ISL_8086020
England/LSPA-2F5CB78/2021	EPI_ISL_8085952
England/LSPA-2F5CC39/2021	EPI_ISL_8085873
England/LSPA-2F5CE51/2021	EPI_ISL_8086104
England/LSPA-2F5CE7F/2021	EPI_ISL_8086022
England/LSPA-2F5E7DC/2021	EPI_ISL_8202915
England/LSPA-2F5E96D/2021	EPI_ISL_8202603
England/LSPA-2F5E9D6/2021	EPI_ISL_8203080
England/LSPA-2F5EAC4/2021	EPI_ISL_8202480
England/LSPA-2F5EC55/2021	EPI_ISL_8086150
England/LSPA-2F5EEE6/2021	EPI_ISL_8086143
England/LSPA-2F5EFB6/2021	EPI_ISL_8085902
England/LSPA-2F5F1CE/2021	EPI_ISL_8085960
England/LSPA-2F61105/2021	EPI_ISL_8197478
England/LSPA-2F6128A/2021	EPI_ISL_8197395
England/LSPA-2F612C6/2021	EPI_ISL_8197457
England/LSPA-2F6130F/2021	EPI_ISL_8197360
England/LSPA-2F61466/2021	EPI_ISL_8197396
England/LSPA-2F61484/2021	EPI_ISL_8197512
England/LSPA-2F61493/2021	EPI_ISL_8197357
England/LSPA-2F61527/2021	EPI_ISL_8197514
England/LSPA-2F6215F/2021	EPI_ISL_8200471
England/LSPA-2F6223E/2021	EPI_ISL_8200778
England/LSPA-2F62CE5/2021	EPI_ISL_8084572
England/LSPA-2F62D2E/2021	EPI_ISL_8084779
England/LSPA-2F62D4C/2021	EPI_ISL_8084581
England/LSPA-2F62DB5/2021	EPI_ISL_8084575
England/LSPA-2F62DD3/2021	EPI_ISL_8084577
England/LSPA-2F62EC1/2021	EPI_ISL_8084557
England/LSPA-2F62EFE/2021	EPI_ISL_8084801
England/LSPA-2F62F46/2021	EPI_ISL_8084528
England/LSPA-2F62F73/2021	EPI_ISL_8084527
England/LSPA-2F62FBF/2021	EPI_ISL_8084695
England/LSPA-2F63033/2021	EPI_ISL_8084594
England/LSPA-2F6308E/2021	EPI_ISL_8084526
England/LSPA-2F630AC/2021	EPI_ISL_8084712
England/LSPA-2F63121/2021	EPI_ISL_8084674
England/LSPA-2F631A9/2021	EPI_ISL_8084565
England/LSPA-2F63288/2021	EPI_ISL_8084669
England/LSPA-2F63F18/2021	EPI_ISL_8200545
England/LSPA-2F64111/2021	EPI_ISL_8200538
England/LSPA-2F6416C/2021	EPI_ISL_8200670
England/LSPA-2F64366/2021	EPI_ISL_8200578
England/LSPA-2F68B6A/2021	EPI_ISL_8201230
England/LSPA-2F68D73/2021	EPI_ISL_8201129
England/LSPA-2F6E96A/2021	EPI_ISL_8106281
England/LSPA-2F6EA94/2021	EPI_ISL_8106402
England/LSPA-2F6EAA3/2021	EPI_ISL_8106329
England/LSPA-2F71ACB/2021	EPI_ISL_8106976
England/LSPA-2F71C01/2021	EPI_ISL_8106732
England/LSPA-2F71D2C/2021	EPI_ISL_8106799
England/LSPA-2F769C9/2021	EPI_ISL_8169571
England/LSPA-2F76A02/2021	EPI_ISL_8169425
England/LSPA-2F76A20/2021	EPI_ISL_8169401
England/LSPA-2F76A5D/2021	EPI_ISL_8169465
England/LSPA-2F76A8A/2021	EPI_ISL_8169592
England/LSPA-2F76AA8/2021	EPI_ISL_8169340
England/LSPA-2F76AB7/2021	EPI_ISL_8169453
England/LSPA-2F76AE4/2021	EPI_ISL_8169587
England/LSPA-2F76B1E/2021	EPI_ISL_8169593
England/LSPA-2F76B2D/2021	EPI_ISL_8169645
England/LSPA-2F76B78/2021	EPI_ISL_8169626
England/LSPA-2F76BF0/2021	EPI_ISL_8169493
England/LSPA-2F76C0C/2021	EPI_ISL_8169471
England/LSPA-2F76C39/2021	EPI_ISL_8169644
England/LSPA-2F76C57/2021	EPI_ISL_8169641
England/LSPA-2F76CA2/2021	EPI_ISL_8169377
England/LSPA-2F76CDF/2021	EPI_ISL_8169649
England/LSPA-2F76DEB/2021	EPI_ISL_8169384
England/LSPA-2F76E15/2021	EPI_ISL_8169613
England/LSPA-2F76E42/2021	EPI_ISL_8169462
England/LSPA-2F76E8E/2021	EPI_ISL_8169474
England/LSPA-2F76EE8/2021	EPI_ISL_8169331
England/LSPA-2F76EF7/2021	EPI_ISL_8169350
England/LSPA-2F76F12/2021	EPI_ISL_8169609
England/LSPA-2F76F21/2021	EPI_ISL_8169373
England/LSPA-2F76F4F/2021	EPI_ISL_8169562
England/LSPA-2F76F6D/2021	EPI_ISL_8169488
England/LSPA-2F76F7C/2021	EPI_ISL_8169543
England/LSPA-2F76F8B/2021	EPI_ISL_8169585
England/LSPA-2F79577/2021	EPI_ISL_8169545
England/LSPA-2F795A4/2021	EPI_ISL_8169632
England/LSPA-2F7FF55/2021	EPI_ISL_8103349
England/LSPA-2F82177/2021	EPI_ISL_8103922
England/LSPA-2F82186/2021	EPI_ISL_8104059
England/LSPA-2F821B3/2021	EPI_ISL_8104194
England/LSPA-2F8247E/2021	EPI_ISL_8104197
England/LSPA-2F855D2/2021	EPI_ISL_8103790
England/LSPA-2F85781/2021	EPI_ISL_8103438
England/LSPA-2F857BE/2021	EPI_ISL_8103783
England/LSPA-2F859E5/2021	EPI_ISL_8103750
England/LSPA-2F85A4C/2021	EPI_ISL_8245869
England/LSPA-2F86094/2021	EPI_ISL_8166422
England/LSPA-2F860B2/2021	EPI_ISL_8166765
England/LSPA-2F86128/2021	EPI_ISL_8166758
England/LSPA-2F86137/2021	EPI_ISL_8166705
England/LSPA-2F86155/2021	EPI_ISL_8166639
England/LSPA-2F86164/2021	EPI_ISL_8166823
England/LSPA-2F86173/2021	EPI_ISL_8166723
England/LSPA-2F861A0/2021	EPI_ISL_8166808
England/LSPA-2F861BF/2021	EPI_ISL_8166690
England/LSPA-2F861CE/2021	EPI_ISL_8166638
England/LSPA-2F86234/2021	EPI_ISL_8166715
England/LSPA-2F86252/2021	EPI_ISL_8196672
England/LSPA-2F8628F/2021	EPI_ISL_8166733
England/LSPA-2F86304/2021	EPI_ISL_8166792
England/LSPA-2F86313/2021	EPI_ISL_8166656
England/LSPA-2F8635F/2021	EPI_ISL_8166712
England/LSPA-2F8638C/2021	EPI_ISL_8166744
England/LSPA-2F86401/2021	EPI_ISL_8166775
England/LSPA-2F8642F/2021	EPI_ISL_8166674
England/LSPA-2F8643E/2021	EPI_ISL_8166752
England/LSPA-2F8647A/2021	EPI_ISL_8166801
England/LSPA-2F86489/2021	EPI_ISL_8166415
England/LSPA-2F864D4/2021	EPI_ISL_8166804
England/LSPA-2F864E3/2021	EPI_ISL_8166474
England/LSPA-2F865C2/2021	EPI_ISL_8166780
England/LSPA-2F865D1/2021	EPI_ISL_8166478
England/LSPA-2F8661A/2021	EPI_ISL_8166694
England/LSPA-2F87EE4/2021	EPI_ISL_8167396
England/LSPA-2F88108/2021	EPI_ISL_8167638
England/LSPA-2F881DB/2021	EPI_ISL_8167411
England/LSPA-2F88311/2021	EPI_ISL_8167244
England/LSPA-2F8B90D/2021	EPI_ISL_8103531
England/LSPA-2F8BDB6/2021	EPI_ISL_8103755
England/LSPA-2F8BE4A/2021	EPI_ISL_8103804
England/LSPA-2F8CB33/2021	EPI_ISL_8101547
England/LSPA-2F8CBD9/2021	EPI_ISL_8101339
England/LSPA-2F8CCE5/2021	EPI_ISL_8101667
England/LSPA-2F8CD00/2021	EPI_ISL_8101622
England/LSPA-2F8CD3D/2021	EPI_ISL_8101567
England/LSPA-2F8CD4C/2021	EPI_ISL_8101438
England/LSPA-2F8CE2B/2021	EPI_ISL_8101471
England/LSPA-2F8D640/2021	EPI_ISL_8104412
England/LSPA-2F8D65F/2021	EPI_ISL_8104491
England/LSPA-2F8D68C/2021	EPI_ISL_8104502
England/LSPA-2F8D69B/2021	EPI_ISL_8104536
England/LSPA-2F8D6D7/2021	EPI_ISL_8104509
England/LSPA-2F8D6E6/2021	EPI_ISL_8104486
England/LSPA-2F8D72F/2021	EPI_ISL_8104307
England/LSPA-2F8D73E/2021	EPI_ISL_8104354
England/LSPA-2F8D798/2021	EPI_ISL_8104653
England/LSPA-2F8D7C5/2021	EPI_ISL_8104612
England/LSPA-2F8D7F2/2021	EPI_ISL_8104525
England/LSPA-2F8D80E/2021	EPI_ISL_8104550
England/LSPA-2F8D81D/2021	EPI_ISL_8104528
England/LSPA-2F8D84A/2021	EPI_ISL_8104613
England/LSPA-2F8D886/2021	EPI_ISL_8104495
England/LSPA-2F8D8D1/2021	EPI_ISL_8104326
England/LSPA-2F8D8E0/2021	EPI_ISL_8104351
England/LSPA-2F8D9ED/2021	EPI_ISL_8104329
England/LSPA-2F8DA80/2021	EPI_ISL_8104497
England/LSPA-2F8DABD/2021	EPI_ISL_8104344
England/LSPA-2F8DB41/2021	EPI_ISL_8104400
England/LSPA-2F8E1D5/2021	EPI_ISL_8104667
England/LSPA-2F8E393/2021	EPI_ISL_8104661
England/LSPA-2F8E3EE/2021	EPI_ISL_8104659
England/LSPA-2F8E445/2021	EPI_ISL_8104417
England/LSPA-2F8E490/2021	EPI_ISL_8104507
England/LSPA-2F8E4DC/2021	EPI_ISL_8104368
England/LSPA-2F8E4EB/2021	EPI_ISL_8104548
England/LSPA-2F97BBD/2021	EPI_ISL_8138694
England/LSPA-2F97F39/2021	EPI_ISL_8138476
England/LSPA-2F992B6/2021	EPI_ISL_8138320
England/LSPA-2F99544/2021	EPI_ISL_8138447
England/LSPA-2F9977B/2021	EPI_ISL_8138508
England/LSPA-2F997A8/2021	EPI_ISL_8138121
England/LSPA-2F9A22E/2021	EPI_ISL_8137588
England/LSPA-2F9AFAF/2021	EPI_ISL_8137748
England/LSPA-2F9AFEB/2021	EPI_ISL_8137850
England/LSPA-2F9AFFA/2021	EPI_ISL_8137466
England/LSPA-2F9B014/2021	EPI_ISL_8137743
England/LSPA-2F9B023/2021	EPI_ISL_8137807
England/LSPA-2F9B050/2021	EPI_ISL_8138045
England/LSPA-2F9B287/2021	EPI_ISL_8137540
England/LSPA-2F9C1C5/2021	EPI_ISL_8137581
England/LSPA-2F9C2B3/2021	EPI_ISL_8137930
England/LSPA-2F9C4BD/2021	EPI_ISL_8137822
England/LSPA-2F9C4EA/2021	EPI_ISL_8137404
England/LSPA-2F9C5C9/2021	EPI_ISL_8137611
England/LSPA-2F9C699/2021	EPI_ISL_8137633
England/LSPA-2F9CA7F/2021	EPI_ISL_8139449
England/LSPA-2F9E4AC/2021	EPI_ISL_8139808
England/LSPA-2F9E5E5/2021	EPI_ISL_8139459
England/LSPA-2F9E767/2021	EPI_ISL_8139865
England/LSPA-2F9E7A3/2021	EPI_ISL_8139671
England/LSPA-2FA2478/2021	EPI_ISL_8195312
England/LSPA-2FAA892/2021	EPI_ISL_8281029
England/LSPA-2FBBA6B/2021	EPI_ISL_8239243
England/LSPA-2FBBDDB/2021	EPI_ISL_8239448
England/LSPA-2FBBE14/2021	EPI_ISL_8239888
England/LSPA-2FBBEF6/2021	EPI_ISL_8239485
England/LSPA-2FBBF02/2021	EPI_ISL_8239917
England/LSPA-2FBBFF3/2021	EPI_ISL_8239452
England/LSPA-2FBC745/2021	EPI_ISL_8245231
England/LSPA-2FBC88E/2021	EPI_ISL_8245270
England/LSPA-2FBC9E5/2021	EPI_ISL_8245720
England/LSPA-2FBCB67/2021	EPI_ISL_8245220
England/LSPA-2FBD1DD/2021	EPI_ISL_8245181
England/LSPA-2FBD1FB/2021	EPI_ISL_8245183
England/LSPA-2FBD270/2021	EPI_ISL_8245142
England/LSPA-2FBD38C/2021	EPI_ISL_8245318
England/LSPA-2FBD39B/2021	EPI_ISL_8245718
England/LSPA-2FBD410/2021	EPI_ISL_8245586
England/LSPA-2FBD43E/2021	EPI_ISL_8245137
England/LSPA-2FBD53B/2021	EPI_ISL_8245539
England/LSPA-2FBD638/2021	EPI_ISL_8245614
England/LSPA-2FBEA77/2021	EPI_ISL_8232439
England/LSPA-2FBEE8A/2021	EPI_ISL_8232928
England/LSPA-2FC5EF9/2021	EPI_ISL_8235394
England/LSPA-2FC5F41/2021	EPI_ISL_8235587
England/LSPA-2FC5F50/2021	EPI_ISL_8235124
England/LSPA-2FC5F7E/2021	EPI_ISL_8235546
England/LSPA-2FC5F8D/2021	EPI_ISL_8235458
England/LSPA-2FC5FBA/2021	EPI_ISL_8235448
England/LSPA-2FC5FC9/2021	EPI_ISL_8235347
England/LSPA-2FC6001/2021	EPI_ISL_8235255
England/LSPA-2FC603E/2021	EPI_ISL_8235264
England/LSPA-2FC605C/2021	EPI_ISL_8235169
England/LSPA-2FC606B/2021	EPI_ISL_8235501
England/LSPA-2FC607A/2021	EPI_ISL_8235280
England/LSPA-2FC60A7/2021	EPI_ISL_8235400
England/LSPA-2FC611D/2021	EPI_ISL_8235291
England/LSPA-2FC614A/2021	EPI_ISL_8235321
England/LSPA-2FC61E0/2021	EPI_ISL_8235144
England/LSPA-2FC6238/2021	EPI_ISL_8235368
England/LSPA-2FC6292/2021	EPI_ISL_8235309
England/LSPA-2FC62A1/2021	EPI_ISL_8235206
England/LSPA-2FC62DE/2021	EPI_ISL_8235440
England/LSPA-2FC62ED/2021	EPI_ISL_8235382
England/LSPA-2FC6326/2021	EPI_ISL_8235418
England/LSPA-2FC6362/2021	EPI_ISL_8235353
England/LSPA-2FC6371/2021	EPI_ISL_8235427
England/LSPA-2FC646F/2021	EPI_ISL_8235538
England/LSPA-2FC649C/2021	EPI_ISL_8238199
England/LSPA-2FC663C/2021	EPI_ISL_8238314
England/LSPA-2FC66E1/2021	EPI_ISL_8238562
England/LSPA-2FC670C/2021	EPI_ISL_8238469
England/LSPA-2FC672A/2021	EPI_ISL_8238535
England/LSPA-2FC6784/2021	EPI_ISL_8238511
England/LSPA-2FC67EE/2021	EPI_ISL_8238331
England/LSPA-2FC87FB/2021	EPI_ISL_8235687
England/LSPA-2FC8807/2021	EPI_ISL_8236250
England/LSPA-2FC88BC/2021	EPI_ISL_8236068
England/LSPA-2FC88CB/2021	EPI_ISL_8235617
England/LSPA-2FC8913/2021	EPI_ISL_8235726
England/LSPA-2FC8A01/2021	EPI_ISL_8235709
England/LSPA-2FC8BFF/2021	EPI_ISL_8235985
England/LSPA-2FC8C56/2021	EPI_ISL_8235612
England/LSPA-2FC8C65/2021	EPI_ISL_8235706
England/LSPA-2FC8D35/2021	EPI_ISL_8235775
England/LSPA-2FC8D62/2021	EPI_ISL_8236233
England/LSPA-2FC8D80/2021	EPI_ISL_8235944
England/LSPA-2FC91ED/2021	EPI_ISL_8235340
England/LSPA-2FC9842/2021	EPI_ISL_8230366
England/LSPA-2FC98CA/2021	EPI_ISL_8230098
England/LSPA-2FC98D9/2021	EPI_ISL_8230195
England/LSPA-2FC98E8/2021	EPI_ISL_8230386
England/LSPA-2FC9912/2021	EPI_ISL_8230268
England/LSPA-2FF0402/2021	EPI_ISL_8459774
England/LSPA-2FF0790/2021	EPI_ISL_8459871
England/LSPA-2FF9560/2021	EPI_ISL_8275807
England/LSPA-2FF9919/2021	EPI_ISL_8275687
England/LSPA-2FF9A43/2021	EPI_ISL_8275751
England/LSPA-2FFB2C1/2021	EPI_ISL_8277597
England/LSPA-2FFB2D0/2021	EPI_ISL_8277337
England/LSPA-2FFB3BF/2021	EPI_ISL_8277489
England/LSPA-2FFB522/2021	EPI_ISL_8277444
England/LSPA-2FFB59B/2021	EPI_ISL_8277346
England/LSPA-2FFF4B8/2021	EPI_ISL_8272193
England/LSPA-2FFF597/2021	EPI_ISL_8272151
England/LSPA-2FFF6B2/2021	EPI_ISL_8272128
England/LSPA-2FFF6EF/2021	EPI_ISL_8272246
England/LSPA-2FFF807/2021	EPI_ISL_8272144
England/LSPA-2FFF8CB/2021	EPI_ISL_8272326
England/LSPA-3015193/2021	EPI_ISL_8303257
England/LSPA-3016C55/2021	EPI_ISL_8303555
England/LSPA-3016C64/2021	EPI_ISL_8303598
England/LSPA-3016C73/2021	EPI_ISL_8303633
England/LSPA-3016DAD/2021	EPI_ISL_8303775
England/LSPA-3018822/2021	EPI_ISL_8302097
England/LSPA-3018840/2021	EPI_ISL_8302029
England/LSPA-3019AC1/2021	EPI_ISL_8301647
England/LSPA-3037FA0/2021	EPI_ISL_8300988
England/LSPA-305E3B6/2021	EPI_ISL_8453990
England/LSPA-30607A6/2021	EPI_ISL_8453486
England/LSPA-30608A3/2021	EPI_ISL_8453435
England/LSPA-3062522/2021	EPI_ISL_8450448
England/LSPA-306255F/2021	EPI_ISL_8450512
England/LSPA-30625AA/2021	EPI_ISL_8450302
England/LSPA-30625F5/2021	EPI_ISL_8450197
England/LSPA-306263E/2021	EPI_ISL_8450180
England/LSPA-306266B/2021	EPI_ISL_8450356
England/LSPA-30627A4/2021	EPI_ISL_8450444
England/LSPA-3062829/2021	EPI_ISL_8450437
England/LSPA-3062865/2021	EPI_ISL_8450288
England/LSPA-3062874/2021	EPI_ISL_8450447
England/LSPA-30629EA/2021	EPI_ISL_8450164
England/LSPA-3063E26/2021	EPI_ISL_8452158
England/LSPA-3065932/2021	EPI_ISL_8450081
England/LSPA-3065A11/2021	EPI_ISL_8450141
England/LSPA-306A0FC/2021	EPI_ISL_8442746
England/LSPA-306F31C/2021	EPI_ISL_8447228
England/LSPA-306F3B2/2021	EPI_ISL_8447274
England/LSPA-306F4BF/2021	EPI_ISL_8447219
England/LSPA-306F4CE/2021	EPI_ISL_8447638
England/LSPA-306F543/2021	EPI_ISL_8447207
England/LSPA-309730C/2021	EPI_ISL_8497159
England/LSPA-30973FD/2021	EPI_ISL_8497064
England/LSPA-3097506/2021	EPI_ISL_8497178
England/LSPA-3097542/2021	EPI_ISL_8497000
England/LSPA-3097700/2021	EPI_ISL_8496896
England/LSPA-309780D/2021	EPI_ISL_8497189
England/LSPA-309781C/2021	EPI_ISL_8497200
England/LSPA-309B62D/2021	EPI_ISL_8499094
England/LSPA-309ED8F/2021	EPI_ISL_8501010
England/LSPA-30A1D7A/2021	EPI_ISL_8659979
England/LSPA-30A2131/2021	EPI_ISL_8660194
England/LSPA-30A21E6/2021	EPI_ISL_8660181
England/LSPA-30A7B5C/2021	EPI_ISL_8497133
England/LSPA-30A7E44/2021	EPI_ISL_8496897
England/LSPA-30C34B9/2021	EPI_ISL_8493856
England/LSPA-30C34F5/2021	EPI_ISL_8494093
England/LSPA-30C357A/2021	EPI_ISL_8493844
England/LSPA-30C35D4/2021	EPI_ISL_8494096
England/LSPA-30C36A4/2021	EPI_ISL_8493883
England/LSPA-30C39E7/2021	EPI_ISL_8494072
England/LSPA-30C39F6/2021	EPI_ISL_8494090
England/LSPA-30C3A3F/2021	EPI_ISL_8493920
England/LSPA-30C3BA5/2021	EPI_ISL_8493900
England/LSPA-30D0A11/2021	EPI_ISL_8535954
England/LSPA-30D0A7B/2021	EPI_ISL_8536129
England/LSPA-30D0AF3/2021	EPI_ISL_8536134
England/LSPA-30D0B87/2021	EPI_ISL_8535940
England/LSPA-30D0C48/2021	EPI_ISL_8535953
England/LSPA-30E8B9B/2021	EPI_ISL_8537218
England/LSPA-30E8D68/2021	EPI_ISL_8537308
England/LSPA-30EA7FF/2021	EPI_ISL_8743790
England/LSPA-30EA8ED/2021	EPI_ISL_8743973
England/LSPA-30EA8FC/2021	EPI_ISL_8743628
England/LSPA-30EA935/2021	EPI_ISL_8743551
England/LSPA-30EA962/2021	EPI_ISL_8743604
England/LSPA-30EA99F/2021	EPI_ISL_8743627
England/LSPA-30EA9AE/2021	EPI_ISL_8743525
England/LSPA-30EA9CC/2021	EPI_ISL_8743806
England/LSPA-30EAA7E/2021	EPI_ISL_8743588
England/LSPA-30EAABA/2021	EPI_ISL_8743895
England/LSPA-30EAAC9/2021	EPI_ISL_8743964
England/LSPA-30EAB8A/2021	EPI_ISL_8743918
England/LSPA-30EAC1E/2021	EPI_ISL_8743757
England/LSPA-30EAC69/2021	EPI_ISL_8743825
England/LSPA-30EE904/2021	EPI_ISL_8743625
England/LSPA-30EE940/2021	EPI_ISL_8743957
England/LSPA-30EEA4D/2021	EPI_ISL_8743911
England/LSPA-30EEAF2/2021	EPI_ISL_8743938
England/LSPA-30EEB2C/2021	EPI_ISL_8743612
England/LSPA-30EEB86/2021	EPI_ISL_8743879
England/LSPA-30EEC47/2021	EPI_ISL_8743573
England/LSPA-30EEE41/2021	EPI_ISL_8743970
England/LSPA-30EFDCB/2021	EPI_ISL_8743133
England/LSPA-30EFDE9/2021	EPI_ISL_8743170
England/LSPA-30F0082/2021	EPI_ISL_8743473
England/LSPA-30F00FB/2021	EPI_ISL_8743344
England/LSPA-30F027D/2021	EPI_ISL_8743436
England/LSPA-30F09A5/2021	EPI_ISL_8653202
England/LSPA-30F09D2/2021	EPI_ISL_8653011
England/LSPA-30F0AA2/2021	EPI_ISL_8653085
England/LSPA-30F0B90/2021	EPI_ISL_8652914
England/LSPA-30F0C7F/2021	EPI_ISL_8653115
England/LSPA-30F0C8E/2021	EPI_ISL_8653117
England/LSPA-30F0CAC/2021	EPI_ISL_8653219
England/LSPA-30F0D21/2021	EPI_ISL_8653255
England/LSPA-30F0D7C/2021	EPI_ISL_8652936
England/LSPA-30F0DE5/2021	EPI_ISL_8653105
England/LSPA-30F0E1F/2021	EPI_ISL_8653221
England/LSPA-30F1CE7/2021	EPI_ISL_8652957
England/LSPA-30F1CF6/2021	EPI_ISL_8653110
England/LSPA-30F1FEE/2021	EPI_ISL_8653101
England/LSPA-30F2967/2021	EPI_ISL_8653066
England/LSPA-30F2985/2021	EPI_ISL_8652970
England/LSPA-30F2AA0/2021	EPI_ISL_8652947
England/LSPA-30F2C13/2021	EPI_ISL_8535643
England/LSPA-30F2C9B/2021	EPI_ISL_8535700
England/LSPA-30F2CB9/2021	EPI_ISL_8535730
England/LSPA-30F2D10/2021	EPI_ISL_8535739
England/LSPA-30F2DA7/2021	EPI_ISL_8535690
England/LSPA-30F30F8/2021	EPI_ISL_8535587
England/LSPA-30F580D/2021	EPI_ISL_8621282
England/LSPA-30F583A/2021	EPI_ISL_8620963
England/LSPA-30F5A25/2021	EPI_ISL_8621306
England/LSPA-30F6CA6/2021	EPI_ISL_8534086
England/LSPA-30F6D58/2021	EPI_ISL_8533990
England/LSPA-30F6D85/2021	EPI_ISL_8533918
England/LSPA-30F6E55/2021	EPI_ISL_8533912
England/LSPA-30F6EA0/2021	EPI_ISL_8534061
England/LSPA-30F6ECE/2021	EPI_ISL_8533884
England/LSPA-30F6EDD/2021	EPI_ISL_8534121
England/LSPA-30F6F52/2021	EPI_ISL_8534025
England/LSPA-30F6FBC/2021	EPI_ISL_8533961
England/LSPA-30F715B/2021	EPI_ISL_8533874
England/LSPA-30F7197/2021	EPI_ISL_8533920
England/LSPA-31743D7/2022	EPI_ISL_8695600
England/LSPA-317636C/2022	EPI_ISL_8737018
England/LSPA-317638A/2022	EPI_ISL_8737030
England/LSPA-3176645/2022	EPI_ISL_8737176
England/LSPA-31766BE/2022	EPI_ISL_8737168
England/LSPA-31768D6/2022	EPI_ISL_8736960
England/LSPA-3191F3A/2022	EPI_ISL_8739604
England/LSPA-3192063/2022	EPI_ISL_8739544
England/LSPA-3192072/2022	EPI_ISL_8739482
England/LSPA-31920CD/2022	EPI_ISL_8739472
England/LSPA-3192133/2021	EPI_ISL_8739705
England/LSPA-3192142/2022	EPI_ISL_8739473
England/LSPA-319277D/2022	EPI_ISL_8739388
England/LSPA-31927D7/2022	EPI_ISL_8739252
England/LSPA-319285C/2022	EPI_ISL_8739075
England/LSPA-319286B/2022	EPI_ISL_8739115
England/LSPA-319287A/2022	EPI_ISL_8739361
England/LSPA-31928B6/2022	EPI_ISL_8739244
England/LSPA-319291D/2022	EPI_ISL_8739403
England/LSPA-319293B/2022	EPI_ISL_8739088
England/LSPA-3192A29/2022	EPI_ISL_8739015
England/LSPA-3192A38/2022	EPI_ISL_8739248
England/LSPA-3193624/2022	EPI_ISL_8739002
England/LSPA-3193721/2022	EPI_ISL_8739395
England/LSPA-31937F4/2021	EPI_ISL_8739441
England/LSPA-319385B/2022	EPI_ISL_8739148
England/LSPA-319386A/2022	EPI_ISL_8739264
England/LSPA-31938A6/2022	EPI_ISL_8739042
England/LSPA-3194878/2022	EPI_ISL_8735117
England/LSPA-31948C3/2022	EPI_ISL_8734975
England/LSPA-3194939/2021	EPI_ISL_8735170
England/LSPA-3194984/2022	EPI_ISL_8735018
England/LSPA-3194993/2022	EPI_ISL_8735148
England/LSPA-31949EE/2022	EPI_ISL_8734942
England/LSPA-31949FD/2022	EPI_ISL_8734925
England/LSPA-3194A36/2022	EPI_ISL_8735166
England/LSPA-3194A81/2022	EPI_ISL_8735125
England/LSPA-31955BC/2022	EPI_ISL_8781402
England/LSPA-31955CB/2022	EPI_ISL_8781480
England/LSPA-31955F8/2022	EPI_ISL_8781563
England/LSPA-3195604/2022	EPI_ISL_8781313
England/LSPA-3195613/2022	EPI_ISL_8781376
England/LSPA-31DF3DA/2022	EPI_ISL_8774186
England/LSPA-31DF404/2022	EPI_ISL_8774333
England/LSPA-31DF5B6/2022	EPI_ISL_8774157
England/LSPA-31DF5E3/2022	EPI_ISL_8774150
England/LSPA-31DF62C/2022	EPI_ISL_8774424
England/LSPA-31DF7DE/2022	EPI_ISL_8774540
England/LSPA-31DF844/2022	EPI_ISL_8774528
England/LSPA-31DFCA2/2022	EPI_ISL_8774358
England/LSPA-31DFE60/2022	EPI_ISL_8774284
England/LSPA-31DFEF7/2022	EPI_ISL_8774251
England/LSPA-31E2DC7/2022	EPI_ISL_8776331
England/LSPA-31E2DD6/2022	EPI_ISL_8776113
England/LSPA-31E2F3A/2022	EPI_ISL_8776137
England/LSPA-31E2F94/2022	EPI_ISL_8776288
England/LSPA-31E2FC1/2022	EPI_ISL_8776264
England/LSPA-31E2FD0/2022	EPI_ISL_8776108
England/LSPA-31E3081/2022	EPI_ISL_8776349
England/LSPA-31E30BE/2022	EPI_ISL_8776041
England/LSPA-31E3115/2022	EPI_ISL_8776287
England/LSPA-31E3133/2022	EPI_ISL_8776325
England/LSPA-31E3142/2022	EPI_ISL_8776067
England/LSPA-31E329A/2022	EPI_ISL_8776291
England/LSPA-31E32B8/2022	EPI_ISL_8776036
England/LSPA-31E32C7/2022	EPI_ISL_8776141
England/LSPA-31E32E5/2022	EPI_ISL_8776107
England/LSPA-31E333D/2022	EPI_ISL_8776268
England/LSPA-31E335B/2022	EPI_ISL_8776153
England/LSPA-31E3397/2022	EPI_ISL_8776335
England/LSPA-31E33D3/2022	EPI_ISL_8776386
England/LSPA-31E584B/2022	EPI_ISL_8778296
England/LSPA-31E58D2/2022	EPI_ISL_8778365
England/LSPA-31E58E1/2022	EPI_ISL_8778702
England/LSPA-31E590C/2022	EPI_ISL_8778618
England/LSPA-31E5939/2022	EPI_ISL_8778770
England/LSPA-31E5948/2022	EPI_ISL_8778640
England/LSPA-31E5BBB/2022	EPI_ISL_8778332
England/LSPA-31E5C03/2022	EPI_ISL_8778423
England/LSPA-31E5C8B/2022	EPI_ISL_8778650
England/LSPA-31E5CA9/2022	EPI_ISL_8778755
England/LSPA-31E5CF4/2022	EPI_ISL_8778545
England/LSPA-31E9B4E/2022	EPI_ISL_8777835
England/LSPA-31E9C5A/2022	EPI_ISL_8777977
England/LSPA-31E9C87/2022	EPI_ISL_8778228
England/LSPA-31E9D39/2022	EPI_ISL_8778200
England/LSPA-31E9D57/2022	EPI_ISL_8777846
England/LSPA-31EB65A/2022	EPI_ISL_8777401
England/LSPA-31EB890/2022	EPI_ISL_8777765
England/LSPA-31EBA6D/2022	EPI_ISL_8777374
England/LSPA-31EBA7C/2022	EPI_ISL_8777547
England/LSPA-31EBA8B/2022	EPI_ISL_8777501
England/LSPA-31ED9C8/2022	EPI_ISL_8778090
England/LSPA-31EDA5C/2022	EPI_ISL_8777851
England/LSPA-31EDA7A/2022	EPI_ISL_8777900
England/LSPA-31EDA98/2022	EPI_ISL_8777954
England/LSPA-31EDB59/2022	EPI_ISL_8778294
England/LSPA-31EDBE0/2022	EPI_ISL_8777989
England/LSPA-31EDC47/2022	EPI_ISL_8777923
England/LSPA-31EDD62/2022	EPI_ISL_8778153
England/LSPA-31EDDDB/2022	EPI_ISL_8777933
England/LSPA-31F2B51/2022	EPI_ISL_8776515
England/LSPA-31F2B9D/2022	EPI_ISL_8776456
England/LSPA-31F2BD9/2022	EPI_ISL_8776513
England/LSPA-31F2C9A/2022	EPI_ISL_8776406
England/LSPA-31F2CD6/2022	EPI_ISL_8776752
England/LSPA-31F2D1F/2022	EPI_ISL_8776664
England/LSPA-31F2D4C/2022	EPI_ISL_8776834
England/LSPA-31F2DF1/2022	EPI_ISL_8776652
England/LSPA-31F7767/2022	EPI_ISL_8771750
England/LSPA-31F799E/2022	EPI_ISL_8771755
England/LSPA-31F8FE6/2022	EPI_ISL_8770965
England/LSPA-31F9219/2022	EPI_ISL_8770908
England/LSPA-31FACA1/2022	EPI_ISL_8771366
England/LSPA-31FACB0/2022	EPI_ISL_8771137
England/LSPA-31FAD17/2022	EPI_ISL_8771432
England/LSPA-31FAD35/2022	EPI_ISL_8771146
England/LSPA-31FAD62/2022	EPI_ISL_8771276
England/LSPA-31FAD80/2022	EPI_ISL_8771457
England/LSPA-31FAE05/2022	EPI_ISL_8771431
England/LSPA-31FAE41/2022	EPI_ISL_8771369
England/LSPA-31FAE9C/2022	EPI_ISL_8771345
England/LSPA-31FAF7B/2022	EPI_ISL_8771416
England/LSPA-31FAFF3/2022	EPI_ISL_8771280
England/LSPA-31FB01D/2022	EPI_ISL_8771462
England/LSPA-31FB02C/2022	EPI_ISL_8771438
England/LSPA-31FB068/2022	EPI_ISL_8771375
England/LSPA-31FB10B/2022	EPI_ISL_8771139
England/LSPA-31FB11A/2022	EPI_ISL_8771277
England/LSPA-31FB192/2022	EPI_ISL_8771206
England/LSPA-31FB1A1/2022	EPI_ISL_8771126
England/LSPA-32003EE/2022	EPI_ISL_8821389
England/LSPA-3201B8B/2022	EPI_ISL_8822522
England/LSPA-3201BB8/2022	EPI_ISL_8821845
England/LSPA-3201C4C/2022	EPI_ISL_8822003
England/LSPA-3201D2B/2022	EPI_ISL_8822067
England/LSPA-3201DD0/2022	EPI_ISL_8821960
England/LSPA-3201F34/2022	EPI_ISL_8822084
England/LSPA-3201F52/2022	EPI_ISL_8822082
England/LSPA-3201FF8/2022	EPI_ISL_8822541
England/LSPA-32033EB/2022	EPI_ISL_8946489
England/LSPA-320654E6/2022
England/LSPA-3206554D/2022
England/LSPA-320657A1/2022
England/LSPA-320659E7/2022
England/LSPA-3207077/2022	EPI_ISL_8946330
England/LSPA-320B1982/2022
England/LSPA-320C713/2022	EPI_ISL_8816421
England/LSPA-320C87A/2022	EPI_ISL_8816295
England/LSPA-320C94A/2022	EPI_ISL_8816150
England/LSPA-320C959/2022	EPI_ISL_8816220
England/LSPA-320C9B3/2022	EPI_ISL_8816297
England/LSPA-320C9C2/2022	EPI_ISL_8816335
England/LSPA-320C9FF/2022	EPI_ISL_8816309
England/LSPA-320CA56/2022	EPI_ISL_8816173
England/LSPA-320CADE/2022	EPI_ISL_8816397
England/LSPA-320CAFC/2022	EPI_ISL_8816251
England/LSPA-320D39C6/2022
England/LSPA-320D3B1B/2022
England/LSPA-320D3B75/2022
England/LSPA-320D3CDC/2022
England/LSPA-320D3E12/2022
England/LSPA-320D9438/2022
England/LSPA-320D9483/2022
England/LSPA-320D94FC/2022
England/LSPA-320D9720/2022
England/LSPA-320D980F/2022
England/LSPA-320D9878/2022
England/LSPA-321005D/2022	EPI_ISL_8816171
England/LSPA-32100E4/2022	EPI_ISL_8816273
England/LSPA-321013C/2022	EPI_ISL_8816426
England/LSPA-321014B/2022	EPI_ISL_8816370
England/LSPA-3210169/2022	EPI_ISL_8816410
England/LSPA-32102C0/2022	EPI_ISL_8816156
England/LSPA-32102DF/2022	EPI_ISL_8816414
England/LSPA-3210327/2022	EPI_ISL_8816412
England/LSPA-32103AF/2022	EPI_ISL_8816262
England/LSPA-3210460/2022	EPI_ISL_8816195
England/LSPA-32104AC/2022	EPI_ISL_8816432
England/LSPA-32104BB/2022	EPI_ISL_8816293
England/LSPA-32105C7/2022	EPI_ISL_8816310
England/LSPA-32125478/2022
England/LSPA-321262C8/2022
England/LSPA-3216664/2022	EPI_ISL_8862951
England/LSPA-32167AD/2022	EPI_ISL_8863054
England/LSPA-32168D7/2022	EPI_ISL_8862938
England/LSPA-3220940/2022	EPI_ISL_8819735
England/LSPA-32249E2/2022	EPI_ISL_8860282
England/LSPA-3224B46/2022	EPI_ISL_8860402
England/LSPA-324FCD9/2022	EPI_ISL_8942138
England/LSPA-324FF94/2022	EPI_ISL_8942028
England/LSPA-325007F/2021
England/LSPA-325008E/2022	EPI_ISL_8942018
England/LSPA-32500E8/2022	EPI_ISL_8942227
England/LSPA-32501A9/2022	EPI_ISL_8942019
England/LSPA-32501C7/2022	EPI_ISL_8942140
England/LSPA-3250200/2022	EPI_ISL_8941959
England/LSPA-32502A6/2022	EPI_ISL_8941957
England/LSPA-325033A/2022	EPI_ISL_8942229
England/LSPA-3250367/2022	EPI_ISL_8942099
England/LSPA-3250385/2022	EPI_ISL_8941862
England/LSPA-32503A3/2022	EPI_ISL_8941980
England/LSPA-32503C1/2022	EPI_ISL_8941852
England/LSPA-3250428/2022	EPI_ISL_8942007
England/LSPA-3250437/2022	EPI_ISL_8942208
England/LSPA-3252875/2022	EPI_ISL_8942125
England/LSPA-3252990/2022	EPI_ISL_8941968
England/LSPA-32529FA/2022	EPI_ISL_8941962
England/LSPA-3252A8E/2022	EPI_ISL_8941906
England/LSPA-325769B1/2022	EPI_ISL_15203207
England/LSPA-3257A030/2022	EPI_ISL_15203096
England/LSPA-3257AF60/2022	EPI_ISL_15203015
England/LSPA-3257B64C/2022	EPI_ISL_15193357
England/LSPA-3257BEAE/2022	EPI_ISL_15193262
England/LSPA-3257C274/2022	EPI_ISL_15193276
England/LSPA-3257E8CB/2022	EPI_ISL_15209639
England/LSPA-3257F89D/2022	EPI_ISL_15209564
England/LSPA-325808A8/2022	EPI_ISL_15209655
England/LSPA-3258269D/2022	EPI_ISL_15209531
England/LSPA-32582BE9/2022	EPI_ISL_15209293
England/LSPA-3258407F/2022	EPI_ISL_15262461
England/LSPA-325840D9/2022	EPI_ISL_15262464
England/LSPA-325848E0/2022	EPI_ISL_15232242
England/LSPA-32584965/2022	EPI_ISL_15262415
England/LSPA-32584C11/2022	EPI_ISL_15232499
England/LSPA-32585F53/2022	EPI_ISL_15262621
England/LSPA-325877C2/2022	EPI_ISL_15272123
England/LSPA-3258D708/2022	EPI_ISL_15296243
England/LSPA-3258DEE5/2022	EPI_ISL_15296259
England/LSPA-3258E4A6/2022	EPI_ISL_15296204
England/LSPA-3258E567/2022	EPI_ISL_15296226
England/LSPA-3258E5D0/2022	EPI_ISL_15296212
England/LSPA-3258ECDB/2022	EPI_ISL_15366236
England/LSPA-3258F89A/2022	EPI_ISL_15366121
England/LSPA-3258FB64/2022	EPI_ISL_15366159
England/LSPA-32592973/2022	EPI_ISL_15344927
England/LSPA-32592E92/2022	EPI_ISL_15344654
England/LSPA-32593013/2022	EPI_ISL_15344592
England/LSPA-32593954/2022	EPI_ISL_15344953
England/LSPA-32593C1F/2022	EPI_ISL_15329923
England/LSPA-32593C97/2022	EPI_ISL_15329929
England/LSPA-32593D94/2022	EPI_ISL_15330000
England/LSPA-3259455F/2022	EPI_ISL_15344803
England/LSPA-3259466B/2022	EPI_ISL_15344770
England/LSPA-32594856/2022	EPI_ISL_15344925
England/LSPA-3259656C/2022	EPI_ISL_15329839
England/LSPA-32596AA9/2022	EPI_ISL_15329795
England/LSPA-32597C1B/2022	EPI_ISL_15329900
England/LSPA-3259895F/2022	EPI_ISL_15329669
England/LSPA-3259B6CE/2022	EPI_ISL_15345139
England/LSPA-3259BC80/2022	EPI_ISL_15345071
England/LSPA-3259E42B/2022	EPI_ISL_15380265
England/LSPA-3259E82F/2022	EPI_ISL_15380092
England/LSPA-3259F34B/2022	EPI_ISL_15469220
England/LSPA-325A0523/2022	EPI_ISL_15380153
England/LSPA-325A0778/2022	EPI_ISL_15380208
England/LSPA-325A0866/2022	EPI_ISL_15380224
England/LSPA-325A302F/2022	EPI_ISL_15403224
England/LSPA-325A3292/2022	EPI_ISL_15403307
England/LSPA-325A7E21/2022	EPI_ISL_15468173
England/LSPA-325A80DF/2022	EPI_ISL_15468128
England/LSPA-325AAF49/2022	EPI_ISL_15468408
England/LSPA-325AB3B5/2022	EPI_ISL_15468431
England/LSPA-325B24D6/2022	EPI_ISL_15469695
England/LSPA-325B3A4C/2022	EPI_ISL_15469043
England/LSPA-325B76CC/2022	EPI_ISL_15467971
England/LSPA-325B8494/2022	EPI_ISL_15468829
England/LSPA-325BA17D/2022	EPI_ISL_15495810
England/LSPA-325BAD5B/2022	EPI_ISL_15467764
England/LSPA-325BAD88/2022	EPI_ISL_15467769
England/LSPA-325BD2C2/2022	EPI_ISL_15472916
England/LSPA-325BE5C8/2022	EPI_ISL_15495770
England/LSPA-325C00D1/2022	EPI_ISL_15495617
England/LSPA-325C037E/2022	EPI_ISL_15495581
England/LSPA-325C09A9/2022	EPI_ISL_15505323
England/LSPA-325C0FF2/2022	EPI_ISL_15505456
England/LSPA-325C2734/2022	EPI_ISL_15628600
England/LSPA-325C484E/2022	EPI_ISL_15629219
England/LSPA-325C7D4C/2022	EPI_ISL_15629435
England/LSPA-325C8024/2022	EPI_ISL_15629525
England/LSPA-325D3EFF/2022	EPI_ISL_15613063
England/LSPA-325D7839/2022	EPI_ISL_15628789
England/LSPA-325D7848/2022	EPI_ISL_15628839
England/LSPA-325D7A60/2022	EPI_ISL_15628834
England/LSPA-325DAC85/2022	EPI_ISL_15697271
England/LSPA-325DB000/2022	EPI_ISL_15697179
England/LSPA-325DB1D0/2022	EPI_ISL_15697200
England/LSPA-325DCFB7/2022	EPI_ISL_15697362
England/LSPA-325DF5FE/2022	EPI_ISL_15713545
England/LSPA-325DFDF6/2022	EPI_ISL_15713732
England/LSPA-325E079A/2022	EPI_ISL_15713632
England/LSPA-325E2F09/2022	EPI_ISL_15726990
England/LSPA-325E3A5/2022	EPI_ISL_8898282
England/LSPA-325E3B4/2022	EPI_ISL_8896075
England/LSPA-325E41B/2022	EPI_ISL_8896285
England/LSPA-325E448/2022	EPI_ISL_8896272
England/LSPA-325E4A2/2022	EPI_ISL_8898371
England/LSPA-325E4C0/2022	EPI_ISL_8896146
England/LSPA-325E5CD/2022	EPI_ISL_8896257
England/LSPA-325E6A7D/2022	EPI_ISL_15758635
England/LSPA-325E6B10/2022	EPI_ISL_15774919
England/LSPA-325E9C92/2022	EPI_ISL_15774643
England/LSPA-325EA2DB/2022	EPI_ISL_15774588
England/LSPA-325EA44E/2022	EPI_ISL_15774605
England/LSPA-325EA790/2022	EPI_ISL_15774753
England/LSPA-325EA87F/2022	EPI_ISL_15774751
England/LSPA-325EA9B8/2022	EPI_ISL_15774734
England/LSPA-325EAA00/2022	EPI_ISL_15774684
England/LSPA-325EAA79/2022	EPI_ISL_15774650
England/LSPA-325EAAD3/2022	EPI_ISL_15774702
England/LSPA-325EAB76/2022	EPI_ISL_15774719
England/LSPA-325EAF6B/2022	EPI_ISL_15798021
England/LSPA-325EB119/2022	EPI_ISL_15798013
England/LSPA-325EB489/2022	EPI_ISL_15797959
England/LSPA-325EBCBE/2022	EPI_ISL_15798069
England/LSPA-325EBF6A/2022	EPI_ISL_15798033
England/LSPA-325EDBEC/2022	EPI_ISL_15812023
England/LSPA-325EDC8F/2022	EPI_ISL_15812022
England/LSPA-325EFC6F/2022	EPI_ISL_15836743
England/LSPA-325EFD8A/2022	EPI_ISL_15854126
England/LSPA-325F1C88/2022	EPI_ISL_15854009
England/LSPA-325F1E37/2022	EPI_ISL_15854090
England/LSPA-325F2795/2022	EPI_ISL_15854019
England/LSPA-325F2838/2022	EPI_ISL_15854150
England/LSPA-325F2CC3/2022	EPI_ISL_15854011
England/LSPA-325F2E45/2022	EPI_ISL_15854120
England/LSPA-325F373A/2022	EPI_ISL_15878232
England/LSPA-325F3FC9/2022	EPI_ISL_15878250
England/LSPA-325F411D/2022	EPI_ISL_15878289
England/LSPA-325F413B/2022	EPI_ISL_15878247
England/LSPA-325F414A/2022	EPI_ISL_15878212
England/LSPA-325F48BE/2022	EPI_ISL_15909688
England/LSPA-325F4CC1/2022	EPI_ISL_15909646
England/LSPA-325F4F7D/2022	EPI_ISL_15909680
England/LSPA-325F5422/2022	EPI_ISL_15909674
England/LSPA-325F98B9/2022	EPI_ISL_15960767
England/LSPA-325FB93C/2022	EPI_ISL_15974644
England/LSPA-325FBBDC/2022	EPI_ISL_15939031
England/LSPA-325FBD5E/2022	EPI_ISL_15938902
England/LSPA-325FBEE2/2022	EPI_ISL_15938963
England/LSPA-325FC063/2022	EPI_ISL_15939029
England/LSPA-325FC300/2022	EPI_ISL_15938948
England/LSPA-325FCC32/2022	EPI_ISL_15939013
England/LSPA-32601404/2022	EPI_ISL_16094959
England/LSPA-32601B3C/2022	EPI_ISL_16095066
England/LSPA-326022CD/2022	EPI_ISL_16027771
England/LSPA-326029D7/2022	EPI_ISL_16095032
England/LSPA-32602BA4/2022	EPI_ISL_16095064
England/LSPA-32608CAB/2022	EPI_ISL_16052542
England/LSPA-32608DB7/2022	EPI_ISL_16052564
England/LSPA-32608DF3/2022	EPI_ISL_16052576
England/LSPA-32608EE1/2022	EPI_ISL_16052562
England/LSPA-32608FC0/2022	EPI_ISL_16052486
England/LSPA-3260916F/2022	EPI_ISL_16052525
England/LSPA-32609387/2022	EPI_ISL_16052523
England/LSPA-3260A18C/2022	EPI_ISL_16052325
England/LSPA-3260A8D2/2022	EPI_ISL_16052390
England/LSPA-3260A90C/2022	EPI_ISL_16052444
England/LSPA-3260A9EE/2022	EPI_ISL_16052368
England/LSPA-3260AA54/2022	EPI_ISL_16052354
England/LSPA-3260AB33/2022	EPI_ISL_16052403
England/LSPA-3260ABE8/2022	EPI_ISL_16052367
England/LSPA-3260ACE5/2022	EPI_ISL_16052461
England/LSPA-3260AD97/2022	EPI_ISL_16052522
England/LSPA-3260BA08/2022	EPI_ISL_16071877
England/LSPA-3260BA9F/2022	EPI_ISL_16071814
England/LSPA-3260BB50/2022	EPI_ISL_16071901
England/LSPA-3260BB9C/2022	EPI_ISL_16071808
England/LSPA-3260BBF6/2022	EPI_ISL_16071891
England/LSPA-3260BF81/2022	EPI_ISL_16071896
England/LSPA-3260BFBE/2022	EPI_ISL_16071892
England/LSPA-3260C0E7/2022	EPI_ISL_16071885
England/LSPA-3260C506/2022	EPI_ISL_16071900
England/LSPA-3260CA07/2022	EPI_ISL_16095759
England/LSPA-3260DCF1/2022	EPI_ISL_16095807
England/LSPA-3260E285/2022	EPI_ISL_16074261
England/LSPA-3260E66B/2022	EPI_ISL_16095720
England/LSPA-3260FB98/2022	EPI_ISL_16095393
England/LSPA-32611A1E/2022	EPI_ISL_16095744
England/LSPA-32611E9A/2022	EPI_ISL_16095644
England/LSPA-32611FA6/2022	EPI_ISL_16095742
England/LSPA-326120B1/2022	EPI_ISL_16095713
England/LSPA-32612743/2022	EPI_ISL_16094814
England/LSPA-326127CB/2022	EPI_ISL_16094740
England/LSPA-32613E7A/2022	EPI_ISL_16094698
England/LSPA-32614125/2022	EPI_ISL_16094661
England/LSPA-32614741/2022	EPI_ISL_16094538
England/LSPA-326158C5/2022	EPI_ISL_16108469
England/LSPA-32616615/2022	EPI_ISL_16108496
England/LSPA-32616CAA/2022	EPI_ISL_16108678
England/LSPA-32616D7A/2022	EPI_ISL_16108476
England/LSPA-32619005/2022	EPI_ISL_16167640
England/LSPA-32619A43/2022	EPI_ISL_16148446
England/LSPA-3261A7C3/2022	EPI_ISL_16169825
England/LSPA-3261A875/2022	EPI_ISL_16169820
England/LSPA-3261B08B/2022	EPI_ISL_16169966
England/LSPA-3261B188/2022	EPI_ISL_16169790
England/LSPA-3261C1D2/2022	EPI_ISL_16169789
England/LSPA-3261D06B/2022	EPI_ISL_16213127
England/LSPA-3261D0E3/2022	EPI_ISL_16345110
England/LSPA-3261D890/2022	EPI_ISL_16345159
England/LSPA-3261DEF8/2022	EPI_ISL_16213138
England/LSPA-32620478/2022	EPI_ISL_16213676
England/LSPA-3262632A/2022	EPI_ISL_16212352
England/LSPA-32626ACB/2022	EPI_ISL_16213008
England/LSPA-3262871D/2022	EPI_ISL_16212625
England/LSPA-32628971/2022	EPI_ISL_16212697
England/LSPA-32628AAB/2022	EPI_ISL_16212618
England/LSPA-3262908A/2022	EPI_ISL_16236402
England/LSPA-326290A8/2022	EPI_ISL_16236425
England/LSPA-3262B950/2022	EPI_ISL_16236666
England/LSPA-3262FB92/2022	EPI_ISL_16274225
England/LSPA-326340E6/2022	EPI_ISL_16274101
England/LSPA-326345E7/2022	EPI_ISL_16278082
England/LSPA-3263472D/2022	EPI_ISL_16286171
England/LSPA-32634796/2022	EPI_ISL_16286455
England/LSPA-32634972/2022	EPI_ISL_16286259
England/LSPA-32634B30/2022	EPI_ISL_16278089
England/LSPA-32634D0D/2022	EPI_ISL_16286289
England/LSPA-326350D6/2022	EPI_ISL_16286400
England/LSPA-32635179/2022	EPI_ISL_16286240
England/LSPA-32635258/2022	EPI_ISL_16286356
England/LSPA-32635522/2022	EPI_ISL_16286453
England/LSPA-3263563E/2022	EPI_ISL_16286220
England/LSPA-326356E3/2022	EPI_ISL_16286299
England/LSPA-32635953/2022	EPI_ISL_16286239
England/LSPA-32635C5A/2022	EPI_ISL_16286290
England/LSPA-32635CD2/2022	EPI_ISL_16286341
England/LSPA-32635ECD/2022	EPI_ISL_16286172
England/LSPA-32635F24/2022	EPI_ISL_16286431
England/LSPA-326360F3/2022	EPI_ISL_16286241
England/LSPA-3263613C/2022	EPI_ISL_16286231
England/LSPA-326363DC/2022	EPI_ISL_16286409
England/LSPA-3263662E/2022	EPI_ISL_16286208
England/LSPA-3263672B/2022	EPI_ISL_16286222
England/LSPA-32636864/2022	EPI_ISL_16286492
England/LSPA-32636A22/2022	EPI_ISL_16286680
England/LSPA-32636CD1/2022	EPI_ISL_16286359
England/LSPA-32636DED/2022	EPI_ISL_16286180
England/LSPA-32637010/2022	EPI_ISL_16286280
England/LSPA-32637098/2022	EPI_ISL_16286365
England/LSPA-32637195/2022	EPI_ISL_16286044
England/LSPA-32637229/2022	EPI_ISL_16285861
England/LSPA-326372B0/2022	EPI_ISL_16285865
England/LSPA-326373CC/2022	EPI_ISL_16286035
England/LSPA-3263760F/2022	EPI_ISL_16286144
England/LSPA-326377C0/2022	EPI_ISL_16286366
England/LSPA-32637836/2022	EPI_ISL_16285904
England/LSPA-326378BE/2022	EPI_ISL_16286099
England/LSPA-326378EB/2022	EPI_ISL_16286325
England/LSPA-32637A21/2022	EPI_ISL_16286674
England/LSPA-32637A4F/2022	EPI_ISL_16285878
England/LSPA-32637B2E/2022	EPI_ISL_16286362
England/LSPA-32637CB2/2022	EPI_ISL_16286406
England/LSPA-32637D64/2022	EPI_ISL_16286093
England/LSPA-32637D91/2022	EPI_ISL_16286329
England/LSPA-32637DA0/2022	EPI_ISL_16286496
England/LSPA-32637DBF/2022	EPI_ISL_16285711
England/LSPA-32637E16/2022	EPI_ISL_16286353
England/LSPA-32637F04/2022	EPI_ISL_16286569
England/LSPA-32637FC8/2022	EPI_ISL_16286373
England/LSPA-3263813A/2022	EPI_ISL_16285933
England/LSPA-326383CB/2022	EPI_ISL_16286140
England/LSPA-3263854D/2022	EPI_ISL_16286387
England/LSPA-326385C5/2022	EPI_ISL_16285894
England/LSPA-32638677/2022	EPI_ISL_16286324
England/LSPA-3263871A/2022	EPI_ISL_16286725
England/LSPA-326387FC/2022	EPI_ISL_16286146
England/LSPA-32638808/2022	EPI_ISL_16286451
England/LSPA-326389C9/2022	EPI_ISL_16286091
England/LSPA-32638A02/2022	EPI_ISL_16286390
England/LSPA-32638A4E/2022	EPI_ISL_16285994
England/LSPA-32638B96/2022	EPI_ISL_16285871
England/LSPA-32638BA5/2022	EPI_ISL_16286211
England/LSPA-32638BB4/2022	EPI_ISL_16286178
England/LSPA-32638BE1/2022	EPI_ISL_16286028
England/LSPA-32638C1B/2022	EPI_ISL_16286459
England/LSPA-32638C48/2022	EPI_ISL_16286427
England/LSPA-32638D45/2022	EPI_ISL_16285972
England/LSPA-32638E33/2022	EPI_ISL_16286404
England/LSPA-32638E7F/2022	EPI_ISL_16286002
England/LSPA-32638ECA/2022	EPI_ISL_16286314
England/LSPA-32638EE8/2022	EPI_ISL_16285760
England/LSPA-32638F03/2022	EPI_ISL_16286098
England/LSPA-32638F9A/2022	EPI_ISL_16286517
England/LSPA-32638FD6/2022	EPI_ISL_16286082
England/LSPA-326390A5/2022	EPI_ISL_16285853
England/LSPA-32639166/2022	EPI_ISL_16286275
England/LSPA-326391FD/2022	EPI_ISL_16286227
England/LSPA-32639315/2022	EPI_ISL_16286074
England/LSPA-32639342/2022	EPI_ISL_16286391
England/LSPA-326393BB/2022	EPI_ISL_16285925
England/LSPA-326393E8/2022	EPI_ISL_16286417
England/LSPA-32639430/2022	EPI_ISL_16285944
England/LSPA-3263945E/2022	EPI_ISL_16286351
England/LSPA-32639500/2022	EPI_ISL_16286137
England/LSPA-32639649/2022	EPI_ISL_16286306
England/LSPA-326396B2/2022	EPI_ISL_16285982
England/LSPA-326397A0/2022	EPI_ISL_16286205
England/LSPA-32639816/2022	EPI_ISL_16286330
England/LSPA-326399F5/2022	EPI_ISL_16286254
England/LSPA-32639A89/2022	EPI_ISL_16286203
England/LSPA-32639B68/2022	EPI_ISL_16286219
England/LSPA-32639DCC/2022	EPI_ISL_16286388
England/LSPA-32639EAB/2022	EPI_ISL_16285978
England/LSPA-32639F6C/2022	EPI_ISL_16286085
England/LSPA-32639FB7/2022	EPI_ISL_16286352
England/LSPA-3263A2AE/2022	EPI_ISL_16286450
England/LSPA-3263A2CC/2022	EPI_ISL_16286187
England/LSPA-3263A314/2022	EPI_ISL_16285928
England/LSPA-3263A341/2022	EPI_ISL_16286288
England/LSPA-3263A5C3/2022	EPI_ISL_16286344
England/LSPA-3263A639/2022	EPI_ISL_16286267
England/LSPA-3263A772/2022	EPI_ISL_16286026
England/LSPA-3263A8AC/2022	EPI_ISL_16286360
England/LSPA-3263A9B8/2022	EPI_ISL_16286263
England/LSPA-3263AA6A/2022	EPI_ISL_16286119
England/LSPA-3263AAD3/2022	EPI_ISL_16286232
England/LSPA-3263ABEF/2022	EPI_ISL_16286442
England/LSPA-3263AC46/2022	EPI_ISL_16286164
England/LSPA-3263ADCB/2022	EPI_ISL_16286100
England/LSPA-3263B2CB/2022	EPI_ISL_16285908
England/LSPA-3263B36E/2022	EPI_ISL_16286627
England/LSPA-3263BA2D/2022	EPI_ISL_16286006
England/LSPA-3263C558/2022	EPI_ISL_16356287
England/LSPA-3263FF4/2022	EPI_ISL_8942977
England/LSPA-326403C/2022	EPI_ISL_8942771
England/LSPA-32641013/2022	EPI_ISL_16356266
England/LSPA-32641286/2022	EPI_ISL_16356272
England/LSPA-32641532/2022	EPI_ISL_16356381
England/LSPA-3264168A/2022	EPI_ISL_16356308
England/LSPA-32641787/2022	EPI_ISL_16285439
England/LSPA-326425F5/2022	EPI_ISL_16345285
England/LSPA-326428B0/2022	EPI_ISL_16345314
England/LSPA-32642935/2022	EPI_ISL_16345364
England/LSPA-32642D39/2022	EPI_ISL_16407668
England/LSPA-32642FCA/2022	EPI_ISL_16407520
England/LSPA-32643099/2022	EPI_ISL_16345436
England/LSPA-32643309/2022	EPI_ISL_16345316
England/LSPA-32643318/2022	EPI_ISL_16356173
England/LSPA-32643372/2022	EPI_ISL_16345276
England/LSPA-32643530/2022	EPI_ISL_16356201
England/LSPA-326438DD/2022	EPI_ISL_16407535
England/LSPA-32643916/2022	EPI_ISL_16345428
England/LSPA-326439AD/2022	EPI_ISL_16345383
England/LSPA-32643D1A/2022	EPI_ISL_16345346
England/LSPA-32643FF6/2022	EPI_ISL_16345373
England/LSPA-32644335/2022	EPI_ISL_16345410
England/LSPA-32648DF7/2022	EPI_ISL_16406893
England/LSPA-326491BE/2022	EPI_ISL_16406594
England/LSPA-32649224/2022	EPI_ISL_16406554
England/LSPA-32649576/2022	EPI_ISL_16406531
England/LSPA-32649E02/2022	EPI_ISL_16407136
England/LSPA-3264A162/2022	EPI_ISL_16406576
England/LSPA-3264A241/2022	EPI_ISL_16406755
England/LSPA-3264A302/2022	EPI_ISL_16407043
England/LSPA-3264A5DF/2022	EPI_ISL_16406487
England/LSPA-3264A7CA/2022	EPI_ISL_16407261
England/LSPA-3264A979/2022	EPI_ISL_16407091
England/LSPA-3264AD13/2022	EPI_ISL_16406750
England/LSPA-3264B1F8/2022	EPI_ISL_16407163
England/LSPA-3264B33E/2022	EPI_ISL_16407050
England/LSPA-3264B714/2022	EPI_ISL_16407125
England/LSPA-3264BBDC/2022	EPI_ISL_16407249
England/LSPA-3264BCAC/2022	EPI_ISL_16407182
England/LSPA-32653E9C/2022	EPI_ISL_16406642
England/LSPA-32658723/2022	EPI_ISL_16405901
England/LSPA-3265877E/2022	EPI_ISL_16405982
England/LSPA-32658A1B/2022	EPI_ISL_16405919
England/LSPA-32658CCA/2022	EPI_ISL_16405946
England/LSPA-32659063/2022	EPI_ISL_16406506
England/LSPA-32659072/2022	EPI_ISL_16407131
England/LSPA-326592E5/2022	EPI_ISL_16406303
England/LSPA-326599B3/2022	EPI_ISL_16406155
England/LSPA-32659D3F/2022	EPI_ISL_16406442
England/LSPA-32659D4E/2022	EPI_ISL_16406217
England/LSPA-32659DF3/2022	EPI_ISL_16406363
England/LSPA-3265A3A5/2022	EPI_ISL_16407172
England/LSPA-3265AC22/2022	EPI_ISL_16406028
England/LSPA-3265AC9B/2022	EPI_ISL_16405926
England/LSPA-3265B052/2022	EPI_ISL_16406122
England/LSPA-3265B113/2022	EPI_ISL_16405903
England/LSPA-3265B131/2022	EPI_ISL_16407100
England/LSPA-3265C561/2022	EPI_ISL_16356095
England/LSPA-3265CC5D/2022	EPI_ISL_16390536
England/LSPA-3265D560/2022	EPI_ISL_16390723
England/LSPA-3265D603/2022	EPI_ISL_16390632
England/LSPA-32664CF8/2022
England/LSPA-326651BC/2022
England/LSPA-32665574/2022
England/LSPA-32665C2/2022	EPI_ISL_8848002
England/LSPA-32665C7F/2022
England/LSPA-326672C6/2022
England/LSPA-32667703/2022
England/LSPA-32668A27/2022
England/LSPA-32668D2E/2022
England/LSPA-32668DA6/2022
England/LSPA-32668DF1/2022
England/LSPA-3266933A/2022
England/LSPA-3266A621/2022
England/LSPA-3266AB13/2022
England/LSPA-3266B6B7/2022
England/LSPA-3266B8C0/2022
England/LSPA-3266B963/2022
England/LSPA-3266C4F8/2022
England/LSPA-3266E7FD/2022
England/LSPA-3266F844/2022
England/LSPA-32670585/2022
England/LSPA-326708F5/2022
England/LSPA-32671162/2022
England/LSPA-32671548/2022
England/LSPA-32671618/2022
England/LSPA-3270AE4/2022	EPI_ISL_8893068
England/LSPA-32887C4/2022	EPI_ISL_8964676
England/LSPA-328883A/2022	EPI_ISL_8964660
England/LSPA-3288849/2022	EPI_ISL_8964642
England/LSPA-328890A/2022	EPI_ISL_8964658
England/LSPA-3288ACB/2022	EPI_ISL_8964484
England/LSPA-3288B31/2022	EPI_ISL_8964789
England/LSPA-3288C4D/2022	EPI_ISL_8964781
England/LSPA-3289FCB/2022	EPI_ISL_9023737
England/LSPA-328A07C/2022	EPI_ISL_9023582
England/LSPA-328A15B/2022	EPI_ISL_9023447
England/LSPA-328A1B5/2022	EPI_ISL_9023678
England/LSPA-328A285/2022	EPI_ISL_9023417
England/LSPA-328A30A/2022	EPI_ISL_9023677
England/LSPA-328A3BF/2022	EPI_ISL_9023311
England/LSPA-328AAD8/2022	EPI_ISL_8965042
England/LSPA-328AAE7/2022	EPI_ISL_8964892
England/LSPA-328AB02/2022	EPI_ISL_8965154
England/LSPA-328ABA8/2022	EPI_ISL_8964820
England/LSPA-328ACD2/2022	EPI_ISL_8964915
England/LSPA-328ACF0/2022	EPI_ISL_8964878
England/LSPA-328AD1B/2022	EPI_ISL_8964913
England/LSPA-328AD93/2022	EPI_ISL_8964853
England/LSPA-328AEAF/2022	EPI_ISL_8965072
England/LSPA-328AF60/2022	EPI_ISL_8964860
England/LSPA-328C21A/2022	EPI_ISL_8932053
England/LSPA-328C2FC/2022	EPI_ISL_8931383
England/LSPA-328D932/2022	EPI_ISL_8967767
England/LSPA-3291090/2022	EPI_ISL_8931225
England/LSPA-32912D6/2022	EPI_ISL_8931247
England/LSPA-3291379/2022	EPI_ISL_8931147
England/LSPA-3293DE2/2022	EPI_ISL_8931179
England/LSPA-3296C4C/2022	EPI_ISL_8970202
England/LSPA-3296CB5/2022	EPI_ISL_8970386
England/LSPA-3296D58/2022	EPI_ISL_8970162
England/LSPA-3296E19/2022	EPI_ISL_8970403
England/LSPA-3296E28/2022	EPI_ISL_8970376
England/LSPA-3296E64/2022	EPI_ISL_8970246
England/LSPA-3296EFB/2022	EPI_ISL_8970210
England/LSPA-3297030/2022	EPI_ISL_8970117
England/LSPA-32970E5/2022	EPI_ISL_8970485
England/LSPA-329716A/2022	EPI_ISL_8970149
England/LSPA-32971D3/2022	EPI_ISL_8970297
England/LSPA-32971E2/2022	EPI_ISL_8970350
England/LSPA-3297847/2022	EPI_ISL_8970192
England/LSPA-3297856/2022	EPI_ISL_8970161
England/LSPA-32978ED/2022	EPI_ISL_8970222
England/LSPA-3297917/2022	EPI_ISL_8970168
England/LSPA-3297A14/2022	EPI_ISL_8970180
England/LSPA-3297C78/2022	EPI_ISL_8970425
England/LSPA-3297EFA/2022	EPI_ISL_8968017
England/LSPA-3298002/2022	EPI_ISL_8968072
England/LSPA-32996B4/2022	EPI_ISL_8966300
England/LSPA-3299890/2022	EPI_ISL_8966468
England/LSPA-3299906/2022	EPI_ISL_8966536
England/LSPA-3299915/2022	EPI_ISL_8966362
England/LSPA-3299A7C/2022	EPI_ISL_8966275
England/LSPA-329B245/2022	EPI_ISL_8968473
England/LSPA-329FC52/2022	EPI_ISL_9026950
England/LSPA-329FDAA/2022	EPI_ISL_9027008
England/LSPA-329FDE6/2022	EPI_ISL_9027196
England/LSPA-32A888F/2022	EPI_ISL_8966814
England/LSPA-32A88BC/2022	EPI_ISL_8966791
England/LSPA-32A896E/2022	EPI_ISL_8966759
England/LSPA-32A8A2F/2022	EPI_ISL_8966796
England/LSPA-32A8A89/2022	EPI_ISL_8966680
England/LSPA-32B470B/2022	EPI_ISL_8962846
England/LSPA-32B47FC/2022	EPI_ISL_8962864
England/LSPA-3367FFF/2022	EPI_ISL_9175351
England/LSPA-3368028/2022	EPI_ISL_9175204
England/LSPA-3368055/2022	EPI_ISL_9175312
England/LSPA-33681AD/2022	EPI_ISL_9175192
England/LSPA-336840E/2022	EPI_ISL_9175392
England/LSPA-3368477/2022	EPI_ISL_9175417
England/LSPA-33684E0/2022	EPI_ISL_9175269
England/LSPA-336B3E0/2022	EPI_ISL_9251735
England/LSPA-336EF61/2022	EPI_ISL_9252662
England/LSPA-336F2FE/2022	EPI_ISL_9252809
England/LSPA-33EBDAE/2022	EPI_ISL_9288919
England/LSPA-33EBE6F/2022	EPI_ISL_9288835
England/LSPA-33EBEAB/2022	EPI_ISL_9288908
England/LSPA-33EBEC9/2022	EPI_ISL_9288879
England/LSPA-33EBFC6/2022	EPI_ISL_9288813
England/LSPA-33EC00E/2022	EPI_ISL_9288838
England/LSPA-33EC217/2022	EPI_ISL_9288826
England/LSPA-33F58CE/2022	EPI_ISL_9317786
England/LSPA-33F5A40/2022	EPI_ISL_9317588
England/LSPA-33F5AD7/2022	EPI_ISL_9317703
England/LSPA-33FD705/2022	EPI_ISL_9315717
England/LSPA-33FD7F6/2022	EPI_ISL_9315800
England/LSPA-33FD996/2022	EPI_ISL_9315623
England/LSPA-33FDA48/2022	EPI_ISL_9315923
England/LSPA-3403B3C/2022	EPI_ISL_9312230
England/LSPA-3405D9E/2022	EPI_ISL_9312440
England/LSPA-3406270/2022	EPI_ISL_9312141
England/LSPA-34062F8/2022	EPI_ISL_9312525
England/LSPA-3406304/2022	EPI_ISL_9312503
England/LSPA-341D5D7/2022	EPI_ISL_9381472
England/LSPA-341D67A/2022	EPI_ISL_9381513
England/LSPA-341D786/2022	EPI_ISL_9381413
England/LSPA-341D80B/2022	EPI_ISL_9381584
England/LSPA-341D874/2022	EPI_ISL_9381689
England/LSPA-341DA05/2022	EPI_ISL_9381338
England/LSPA-341E70D/2022	EPI_ISL_9381379
England/LSPA-3423398/2022	EPI_ISL_9383465
England/LSPA-34233A7/2022	EPI_ISL_9383458
England/LSPA-3423486/2022	EPI_ISL_9383120
England/LSPA-34258E2/2022	EPI_ISL_9383768
England/LSPA-3425A91/2022	EPI_ISL_9385109
England/LSPA-34263D1/2022	EPI_ISL_9383520
England/LSPA-34274FB/2022	EPI_ISL_9383464
England/LSPA-342782C/2022	EPI_ISL_9383215
England/LSPA-3427DF0/2022	EPI_ISL_9511668
England/LSPA-3427E2A/2022	EPI_ISL_9383515
England/LSPA-3427E84/2022	EPI_ISL_9383203
England/LSPA-342DE15/2022	EPI_ISL_9383672
England/LSPA-347532E/2022	EPI_ISL_9443764
England/LSPA-34753A6/2022	EPI_ISL_9443861
England/LSPA-3475485/2022	EPI_ISL_9443737
England/LSPA-347691C/2022	EPI_ISL_9444061
England/LSPA-34769B2/2022	EPI_ISL_9443996
England/LSPA-3476A28/2022	EPI_ISL_9443636
England/LSPA-3476C31/2022	EPI_ISL_9443681
England/LSPA-347731D/2022	EPI_ISL_9440168
England/LSPA-34778B4/2022	EPI_ISL_9440055
England/LSPA-3483F38/2022	EPI_ISL_9505632
England/LSPA-3484DF1/2022	EPI_ISL_9506713
England/LSPA-3484E3A/2022	EPI_ISL_9506652
England/LSPA-3484ED0/2022	EPI_ISL_9506668
England/LSPA-3485060/2022	EPI_ISL_9506975
England/LSPA-3485130/2022	EPI_ISL_9506928
England/LSPA-348533A/2022	EPI_ISL_9504911
England/LSPA-3485613/2022	EPI_ISL_9504176
England/LSPA-349115F/2022	EPI_ISL_9506208
England/LSPA-3492024/2022	EPI_ISL_9506175
England/LSPA-34920BB/2022	EPI_ISL_9506271
England/LSPA-34920CA/2022	EPI_ISL_9506135
England/LSPA-349215E/2022	EPI_ISL_9506341
England/LSPA-34921B8/2022	EPI_ISL_9506166
England/LSPA-3492200/2022	EPI_ISL_9506223
England/LSPA-34949EB/2022	EPI_ISL_9559823
England/LSPA-3494A15/2022	EPI_ISL_9559928
England/LSPA-3494D49/2022	EPI_ISL_9559908
England/LSPA-3494E0A/2022	EPI_ISL_9559777
England/LSPA-34957C2/2022	EPI_ISL_9559853
England/LSPA-34957D1/2021
England/LSPA-34957FF/2022	EPI_ISL_9559708
England/LSPA-3495847/2022	EPI_ISL_9559975
England/LSPA-3496C95/2022	EPI_ISL_9560025
England/LSPA-3496CB3/2022	EPI_ISL_9559805
England/LSPA-3496CC2/2022	EPI_ISL_9559921
England/LSPA-3496DDE/2022	EPI_ISL_9560078
England/LSPA-3496E44/2022	EPI_ISL_9559852
England/LSPA-349704D/2022	EPI_ISL_9560004
England/LSPA-349706B/2022	EPI_ISL_9560050
England/LSPA-34970A7/2022	EPI_ISL_9559660
England/LSPA-3497186/2022	EPI_ISL_9559799
England/LSPA-3497195/2022	EPI_ISL_9559696
England/LSPA-34971E0/2022	EPI_ISL_9560079
England/LSPA-3499281/2022	EPI_ISL_9558437
England/LSPA-3499342/2022	EPI_ISL_9558251
England/LSPA-349937F/2022	EPI_ISL_9558627
England/LSPA-349C35E/2022	EPI_ISL_9559484
England/LSPA-349EF94/2022	EPI_ISL_9558377
England/LSPA-349F090/2022	EPI_ISL_9558425
England/LSPA-349F26D/2022	EPI_ISL_9558608
England/LSPA-34A11E3/2022	EPI_ISL_9557831
England/LSPA-34A12FF/2021
England/LSPA-34A131A/2022	EPI_ISL_9557760
England/LSPA-34A1356/2022	EPI_ISL_9557876
England/LSPA-34A14BD/2022	EPI_ISL_9558039
England/LSPA-34A2EFA/2022	EPI_ISL_9567482
England/LSPA-34A3002/2022	EPI_ISL_9567227
England/LSPA-34A314B/2022	EPI_ISL_9567404
England/LSPA-34A31C3/2022	EPI_ISL_9567427
England/LSPA-34A3248/2022	EPI_ISL_9567311
England/LSPA-34AD387/2022	EPI_ISL_9583133
England/LSPA-34AD3B4/2022	EPI_ISL_9583220
England/LSPA-34AD3C3/2022	EPI_ISL_9583225
England/LSPA-34AD3E1/2022	EPI_ISL_9583346
England/LSPA-34AD475/2022	EPI_ISL_9583175
England/LSPA-34AD4A2/2022	EPI_ISL_9583119
England/LSPA-34AD4C0/2022	EPI_ISL_9583261
England/LSPA-34AD4DF/2022	EPI_ISL_9583344
England/LSPA-34AD4EE/2022	EPI_ISL_9583200
England/LSPA-34AD545/2022	EPI_ISL_9583245
England/LSPA-34AD554/2022	EPI_ISL_9583186
England/LSPA-34AD606/2022	EPI_ISL_9583254
England/LSPA-34AD624/2022	EPI_ISL_9583316
England/LSPA-34AD721/2022	EPI_ISL_9583212
England/LSPA-34AD8C4/2022	EPI_ISL_9583155
England/LSPA-34B6084/2022	EPI_ISL_9556230
England/LSPA-34B6303/2022	EPI_ISL_9556225
England/LSPA-34B646A/2022	EPI_ISL_9556077
England/LSPA-34B6AB3/2022	EPI_ISL_9556085
England/LSPA-34B6AFF/2022	EPI_ISL_9555939
England/LSPA-34B6BCF/2022	EPI_ISL_9555915
England/LSPA-34B83C5/2022	EPI_ISL_9581852
England/LSPA-34B84E0/2022	EPI_ISL_9581957
England/LSPA-34B87E7/2022	EPI_ISL_9581964
England/LSPA-34B891E/2022	EPI_ISL_9581902
England/LSPA-34B8A0C/2022	EPI_ISL_9581994
England/LSPA-34B8A93/2022	EPI_ISL_9581873
England/LSPA-34B8AFD/2022	EPI_ISL_9581963
England/LSPA-34B8BBE/2022	EPI_ISL_9581803
England/LSPA-34B8BFA/2022	EPI_ISL_9582026
England/LSPA-34B8C8E/2022	EPI_ISL_9581996
England/LSPA-34B8D9A/2022	EPI_ISL_9647946
England/LSPA-34B8F2B/2021
England/LSPA-34BA150/2022	EPI_ISL_9557550
England/LSPA-34BA1AB/2022	EPI_ISL_9557439
England/LSPA-34BA23F/2022	EPI_ISL_9557464
England/LSPA-34BA24E/2022	EPI_ISL_9557452
England/LSPA-34BA34B/2022	EPI_ISL_9557537
England/LSPA-34BA369/2022	EPI_ISL_9557531
England/LSPA-34BA378/2022	EPI_ISL_9557467
England/LSPA-34BA3A5/2022	EPI_ISL_9557463
England/LSPA-34BA4EE/2022	EPI_ISL_9557544
England/LSPA-34BA68E/2022	EPI_ISL_9557571
England/LSPA-34BC060/2022	EPI_ISL_9586442
England/LSPA-34BC130/2022	EPI_ISL_9586359
England/LSPA-34BC367/2022	EPI_ISL_9586482
England/LSPA-34BC376/2022	EPI_ISL_9586356
England/LSPA-34BCE66/2022	EPI_ISL_9586496
England/LSPA-34BCF54/2022	EPI_ISL_9586360
England/LSPA-34BD9CE/2022	EPI_ISL_9586366
England/LSPA-34BEE28/2022	EPI_ISL_9586200
England/LSPA-34BF15B/2022	EPI_ISL_9585919
England/LSPA-34C1675/2022	EPI_ISL_9585904
England/LSPA-34C1693/2022	EPI_ISL_9585862
England/LSPA-34C16B1/2022	EPI_ISL_9585913
England/LSPA-34C1860/2022	EPI_ISL_9585928
England/LSPA-34C1A3D/2022	EPI_ISL_9585865
England/LSPA-34C1A4C/2022	EPI_ISL_9586186
England/LSPA-34C1B94/2022	EPI_ISL_9585875
England/LSPA-34C1BB2/2022	EPI_ISL_9586091
England/LSPA-34C5EC4/2022	EPI_ISL_9582706
England/LSPA-34C7B07/2022	EPI_ISL_9581176
England/LSPA-34C7CD7/2022	EPI_ISL_9581058
England/LSPA-34C7EFF/2022	EPI_ISL_9581139
England/LSPA-34D955F/2022	EPI_ISL_9603221
England/LSPA-34D96B6/2022	EPI_ISL_9603153
England/LSPA-34DE6DF/2022	EPI_ISL_9615253
England/LSPA-34DE7BE/2022	EPI_ISL_9615082
England/LSPA-34DE806/2022	EPI_ISL_9615242
England/LSPA-34DE95E/2022	EPI_ISL_9614923
England/LSPA-34DEA3D/2022	EPI_ISL_9614935
England/LSPA-34E1E86/2022	EPI_ISL_9603089
England/LSPA-34E6EEB/2022	EPI_ISL_9599494
England/LSPA-34E6FBB/2022	EPI_ISL_9598873
England/LSPA-34E7266/2022	EPI_ISL_9598930
England/LSPA-34E7318/2022	EPI_ISL_9599124
England/LSPA-34E897F/2022	EPI_ISL_9598539
England/LSPA-34E89AC/2022	EPI_ISL_9598504
England/LSPA-34E913A/2022	EPI_ISL_9598462
England/LSPA-34E9194/2022	EPI_ISL_9598410
England/LSPA-34E93F8/2022	EPI_ISL_9598489
England/LSPA-34EA60D/2022	EPI_ISL_9614582
England/LSPA-34EA62B/2022	EPI_ISL_9614728
England/LSPA-34ED734/2022	EPI_ISL_9599910
England/LSPA-34F07F2/2022	EPI_ISL_9621025
England/LSPA-34F0929/2022	EPI_ISL_9621227
England/LSPA-34F1FCC/2022	EPI_ISL_9621183
England/LSPA-34F5E8F/2022	EPI_ISL_9604108
England/LSPA-34F5F8C/2022	EPI_ISL_9604253
England/LSPA-34F5F9B/2022	EPI_ISL_9604941
England/LSPA-34F5FC8/2022	EPI_ISL_9604213
England/LSPA-34F606A/2022	EPI_ISL_9604989
England/LSPA-34F6088/2022	EPI_ISL_9604173
England/LSPA-34F60F1/2022	EPI_ISL_9604205
England/LSPA-34F6158/2022	EPI_ISL_9604928
England/LSPA-34F61D0/2022	EPI_ISL_9604122
England/LSPA-34F63F8/2022	EPI_ISL_9605427
England/LSPA-34F81DE/2022	EPI_ISL_9597233
England/LSPA-34FBC43/2022	EPI_ISL_9642123
England/LSPA-34FCF0D/2022	EPI_ISL_9643722
England/LSPA-34FCF1C/2022	EPI_ISL_9643604
England/LSPA-34FCFC1/2022	EPI_ISL_9643549
England/LSPA-34FD009/2022	EPI_ISL_9643520
England/LSPA-34FD34C/2022	EPI_ISL_9643548
England/LSPA-34FD388/2022	EPI_ISL_9643703
England/LSPA-34FD3A6/2022	EPI_ISL_9643511
England/LSPA-3502088/2022	EPI_ISL_9688618
England/LSPA-3502334/2022	EPI_ISL_9688230
England/LSPA-35024AA/2022	EPI_ISL_9688645
England/LSPA-35025E3/2022	EPI_ISL_9687775
England/LSPA-3503807/2022	EPI_ISL_9645760
England/LSPA-3503861/2022	EPI_ISL_9645747
England/LSPA-35039E6/2022	EPI_ISL_9645960
England/LSPA-3503A2F/2022	EPI_ISL_9645895
England/LSPA-3503A89/2022	EPI_ISL_9645696
England/LSPA-3503B59/2022	EPI_ISL_9645843
England/LSPA-3503B68/2022	EPI_ISL_9645734
England/LSPA-3503B77/2022	EPI_ISL_9645806
England/LSPA-3503C29/2022	EPI_ISL_9645699
England/LSPA-3503D62/2022	EPI_ISL_9645974
England/LSPA-3504F4D/2022	EPI_ISL_9645821
England/LSPA-350501C/2022	EPI_ISL_9645963
England/LSPA-3505067/2022	EPI_ISL_9645942
England/LSPA-3505207/2022	EPI_ISL_9645744
England/LSPA-3507320/2022	EPI_ISL_9781507
England/LSPA-3507609/2022	EPI_ISL_9781263
England/LSPA-35076AF/2022	EPI_ISL_9781376
England/LSPA-350BF82/2022	EPI_ISL_9640434
England/LSPA-350C07F/2022	EPI_ISL_9640135
England/LSPA-350C0BB/2022	EPI_ISL_9640227
England/LSPA-350C3C1/2022	EPI_ISL_9640194
England/LSPA-350C428/2022	EPI_ISL_9640136
England/LSPA-350CDF0/2022	EPI_ISL_9640368
England/LSPA-350E0F5/2022	EPI_ISL_9640185
England/LSPA-350E3ED/2022	EPI_ISL_9781260
England/LSPA-350FD39/2022	EPI_ISL_9781224
England/LSPA-3510685/2022	EPI_ISL_9782281
England/LSPA-3511350/2022	EPI_ISL_9782327
England/LSPA-351137E/2022	EPI_ISL_9781747
England/LSPA-3512780/2022	EPI_ISL_9640698
England/LSPA-3513DBA/2022	EPI_ISL_9640877
England/LSPA-3513FE1/2022	EPI_ISL_9640817
England/LSPA-3513FF0/2022	EPI_ISL_9640801
England/LSPA-3514029/2022	EPI_ISL_9640732
England/LSPA-3514074/2022	EPI_ISL_9640645
England/LSPA-35140ED/2022	EPI_ISL_9640842
England/LSPA-35140FC/2022	EPI_ISL_9640722
England/LSPA-3529C87/2022	EPI_ISL_9686394
England/LSPA-352B924/2022	EPI_ISL_9683396
England/LSPA-352B9F7/2022	EPI_ISL_9683323
England/LSPA-352D1A2/2022	EPI_ISL_9737143
England/LSPA-352D1C0/2022	EPI_ISL_9737202
England/LSPA-352D3CA/2022	EPI_ISL_9737155
England/LSPA-352D728/2022	EPI_ISL_9737090
England/LSPA-352D737/2022	EPI_ISL_9736941
England/LSPA-352F60B/2022	EPI_ISL_9736960
England/LSPA-352F638/2022	EPI_ISL_9737395
England/LSPA-3531ACE/2022	EPI_ISL_9685544
England/LSPA-3533BC9/2022	EPI_ISL_9685640
England/LSPA-35340AB/2022	EPI_ISL_9685590
England/LSPA-35365E6/2022	EPI_ISL_9729210
England/LSPA-353672C/2022	EPI_ISL_9729736
England/LSPA-3537EF9/2022	EPI_ISL_9729878
England/LSPA-3537F05/2022	EPI_ISL_9729308
England/LSPA-3537FBA/2022	EPI_ISL_9729848
England/LSPA-3538098/2022	EPI_ISL_9729466
England/LSPA-35380F2/2022	EPI_ISL_9729391
England/LSPA-35394D7/2022	EPI_ISL_9734667
England/LSPA-353DCDB/2022	EPI_ISL_9726733
England/LSPA-353DD9C/2022	EPI_ISL_9726894
England/LSPA-353E1BD/2022	EPI_ISL_9726962
England/LSPA-353EC8F/2022	EPI_ISL_9726682
England/LSPA-353ED40/2022	EPI_ISL_9727466
England/LSPA-353F116/2022	EPI_ISL_9727473
England/LSPA-353FAC0/2022	EPI_ISL_9682128
England/LSPA-353FAEE/2022	EPI_ISL_9682169
England/LSPA-353FC51/2022	EPI_ISL_9682087
England/LSPA-353FD12/2022	EPI_ISL_9682096
England/LSPA-354031C/2022	EPI_ISL_9682051
England/LSPA-3540367/2022	EPI_ISL_9682014
England/LSPA-3540419/2022	EPI_ISL_9682135
England/LSPA-3540570/2022	EPI_ISL_9682000
England/LSPA-35405F8/2022	EPI_ISL_9682200
England/LSPA-3540604/2022	EPI_ISL_9682172
England/LSPA-3540622/2022	EPI_ISL_9681971
England/LSPA-35406E6/2022	EPI_ISL_9682105
England/LSPA-3540701/2022	EPI_ISL_9681951
England/LSPA-35407B6/2022	EPI_ISL_9682041
England/LSPA-35407D4/2022	EPI_ISL_9682111
England/LSPA-3540895/2022	EPI_ISL_9682009
England/LSPA-355F2C2/2022	EPI_ISL_9787791
England/LSPA-355F356/2022	EPI_ISL_9788154
England/LSPA-355F417/2022	EPI_ISL_9788359
England/LSPA-35607CF/2022	EPI_ISL_9788097
England/LSPA-3560C2A/2022	EPI_ISL_9788209
England/LSPA-3563568/2022	EPI_ISL_9785242
England/LSPA-3563D15/2022	EPI_ISL_9784112
England/LSPA-3563D51/2022	EPI_ISL_9784263
England/LSPA-3564057/2022	EPI_ISL_9784449
England/LSPA-3564084/2022	EPI_ISL_9783954
England/LSPA-3564136/2022	EPI_ISL_9783988
England/LSPA-356427F/2022	EPI_ISL_9784324
England/LSPA-35645C1/2022	EPI_ISL_9784132
England/LSPA-3564FA5/2022	EPI_ISL_9789069
England/LSPA-356500B/2022	EPI_ISL_9789250
England/LSPA-356501A/2022	EPI_ISL_9789305
England/LSPA-356541E/2022	EPI_ISL_9789058
England/LSPA-3565469/2022	EPI_ISL_9789344
England/LSPA-356F06B/2022	EPI_ISL_9779091
England/LSPA-356F12C/2022	EPI_ISL_9779329
England/LSPA-356F168/2022	EPI_ISL_9779308
England/LSPA-356F308/2022	EPI_ISL_9779310
England/LSPA-3571075/2022	EPI_ISL_9787337
England/LSPA-35711CD/2022	EPI_ISL_9787727
England/LSPA-357136D/2022	EPI_ISL_9787442
England/LSPA-3571558/2022	EPI_ISL_9787199
England/LSPA-3573F67/2022	EPI_ISL_9786682
England/LSPA-3578621/2022	EPI_ISL_9778840
England/LSPA-35789CE/2022	EPI_ISL_9778823
England/LSPA-3578A9E/2022	EPI_ISL_9778896
England/LSPA-3578B22/2022	EPI_ISL_9778830
England/LSPA-3578CA7/2022	EPI_ISL_9778768
England/LSPA-3578CD4/2022	EPI_ISL_9778752
England/LSPA-3578EFC/2022	EPI_ISL_9779040
England/LSPA-3578F53/2022	EPI_ISL_9778971
England/LSPA-3578F71/2022	EPI_ISL_9778870
England/LSPA-357916B/2022	EPI_ISL_9778939
England/LSPA-357A1B5/2022	EPI_ISL_9790277
England/LSPA-357A1F1/2022	EPI_ISL_9790448
England/LSPA-357C951/2022	EPI_ISL_9790262
England/LSPA-357CA8B/2022	EPI_ISL_9790013
England/LSPA-357CAA9/2022	EPI_ISL_9790096
England/LSPA-357CB1F/2022	EPI_ISL_9789991
England/LSPA-357F709/2022	EPI_ISL_9777268
England/LSPA-357F8CA/2022	EPI_ISL_9777288
England/LSPA-357F9E5/2022	EPI_ISL_9777279
England/LSPA-357F9F4/2022	EPI_ISL_9777316
England/LSPA-35835BD/2022	EPI_ISL_9778681
England/LSPA-358375D/2022	EPI_ISL_9778494
England/LSPA-358381E/2022	EPI_ISL_9778616
England/LSPA-35838A5/2022	EPI_ISL_9778440
England/LSPA-3584EA2/2022	EPI_ISL_9824081
England/LSPA-358515D/2022	EPI_ISL_9824146
England/LSPA-35852A5/2022	EPI_ISL_9824051
England/LSPA-3585973/2022	EPI_ISL_9823868
England/LSPA-3585ABC/2022	EPI_ISL_9823946
England/LSPA-3585CD4/2022	EPI_ISL_9824100
England/LSPA-35E4DFE/2022	EPI_ISL_9872575
England/LSPA-35E4F61/2022	EPI_ISL_9872673
England/LSPA-35E6952/2022	EPI_ISL_9872569
England/LSPA-35E6961/2022	EPI_ISL_9872577
England/LSPA-35E6A6E/2022	EPI_ISL_9872539
England/LSPA-35E6AE6/2022	EPI_ISL_9872358
England/LSPA-35E6B4D/2022	EPI_ISL_9872518
England/LSPA-35E6C2C/2022	EPI_ISL_9872457
England/LSPA-35E6CA4/2022	EPI_ISL_9872584
England/LSPA-35E6CB3/2022	EPI_ISL_9872541
England/LSPA-35EC497/2022	EPI_ISL_9869206
England/LSPA-35EC6CE/2022	EPI_ISL_9869326
England/LSPA-35EC6EC/2022	EPI_ISL_9869147
England/LSPA-35EDBDD/2022	EPI_ISL_9870316
England/LSPA-35EDC9E/2022	EPI_ISL_9870163
England/LSPA-35EDD7D/2022	EPI_ISL_9870170
England/LSPA-35EDE10/2022	EPI_ISL_9870307
England/LSPA-35EDE3E/2022	EPI_ISL_9870372
England/LSPA-35EED8B/2022	EPI_ISL_9868635
England/LSPA-35EEE4C/2022	EPI_ISL_9868729
England/LSPA-35EEEF1/2022	EPI_ISL_9868655
England/LSPA-35EEF85/2022	EPI_ISL_9868633
England/LSPA-35F22B2/2022	EPI_ISL_10001664
England/LSPA-35F448D/2022	EPI_ISL_10001718
England/LSPA-35F48CD/2022	EPI_ISL_10001654
England/LSPA-35F48EB/2022	EPI_ISL_10001888
England/LSPA-35F48FA/2022	EPI_ISL_10001826
England/LSPA-35F4906/2022	EPI_ISL_10001642
England/LSPA-35F498E/2022	EPI_ISL_10001860
England/LSPA-35F49BB/2022	EPI_ISL_10001725
England/LSPA-35F4E8F/2022	EPI_ISL_9871648
England/LSPA-35F4EDA/2022	EPI_ISL_9871820
England/LSPA-35F4F7D/2022	EPI_ISL_9871784
England/LSPA-35F4F9B/2022	EPI_ISL_9871762
England/LSPA-35F4FC8/2022	EPI_ISL_9871818
England/LSPA-35F50C4/2022	EPI_ISL_9871764
England/LSPA-35F6E14/2022	EPI_ISL_9871080
England/LSPA-35F8322/2022	EPI_ISL_9870885
England/LSPA-35F9330/2022	EPI_ISL_9871215
England/LSPA-35F937C/2022	EPI_ISL_9871136
England/LSPA-35F938B/2022	EPI_ISL_9871153
England/LSPA-35F93A9/2022	EPI_ISL_9871179
England/LSPA-35F9400/2022	EPI_ISL_9871193
England/LSPA-35FA91F/2022	EPI_ISL_9870972
England/LSPA-35FB969/2022	EPI_ISL_9867379
England/LSPA-35FBA75/2022	EPI_ISL_9867372
England/LSPA-35FCF93/2022	EPI_ISL_9867412
England/LSPA-35FCFFD/2022	EPI_ISL_9867428
England/LSPA-35FD008/2022	EPI_ISL_9867600
England/LSPA-35FD044/2022	EPI_ISL_9867300
England/LSPA-35FD0BD/2022	EPI_ISL_9867456
England/LSPA-35FD0DB/2022	EPI_ISL_9867598
England/LSPA-35FD18D/2022	EPI_ISL_9867592
England/LSPA-35FD1E7/2022	EPI_ISL_9867406
England/LSPA-35FD1F6/2022	EPI_ISL_9867615
England/LSPA-35FD396/2022	EPI_ISL_9867350
England/LSPA-35FD40C/2022	EPI_ISL_9867464
England/LSPA-35FD439/2022	EPI_ISL_9867340
England/LSPA-35FD518/2022	EPI_ISL_9867237
England/LSPA-35FDBBC/2022	EPI_ISL_9865311
England/LSPA-35FDCF5/2022	EPI_ISL_9865275
England/LSPA-35FDE4A/2022	EPI_ISL_9865195
England/LSPA-35FDE86/2022	EPI_ISL_9865217
England/LSPA-35FDEFF/2022	EPI_ISL_9865152
England/LSPA-35FDF0B/2022	EPI_ISL_9865110
England/LSPA-35FDF47/2022	EPI_ISL_9865225
England/LSPA-35FDFB0/2022	EPI_ISL_9865106
England/LSPA-35FFAAE/2022	EPI_ISL_9866706
England/LSPA-360103D/2022	EPI_ISL_9865462
England/LSPA-360110D/2022	EPI_ISL_9865725
England/LSPA-3601291/2022	EPI_ISL_9865611
England/LSPA-36013BC/2022	EPI_ISL_9865443
England/LSPA-36013CB/2022	EPI_ISL_9865577
England/LSPA-360145F/2022	EPI_ISL_9865454
England/LSPA-360146E/2022	EPI_ISL_9865497
England/LSPA-360157A/2022	EPI_ISL_9865557
England/LSPA-3604595/2022	EPI_ISL_9864075
England/LSPA-3604A96/2022	EPI_ISL_9864159
England/LSPA-3606C43/2022	EPI_ISL_9864024
England/LSPA-3606CAD/2022	EPI_ISL_9864173
England/LSPA-3606DE6/2022	EPI_ISL_9864145
England/LSPA-3608BAE/2022	EPI_ISL_9866080
England/LSPA-360CD1D/2022	EPI_ISL_9892342
England/LSPA-360CDFF/2022	EPI_ISL_9892064
England/LSPA-360CE65/2022	EPI_ISL_9892251
England/LSPA-360CEA1/2022	EPI_ISL_9892281
England/LSPA-360CECF/2022	EPI_ISL_9892196
England/LSPA-360CEED/2022	EPI_ISL_9892269
England/LSPA-360CFAE/2022	EPI_ISL_9892056
England/LSPA-360CFF9/2022	EPI_ISL_9892146
England/LSPA-360D013/2022	EPI_ISL_9892289
England/LSPA-36124E2/2022	EPI_ISL_9894326
England/LSPA-3612734/2022	EPI_ISL_9894392
England/LSPA-36127AD/2022	EPI_ISL_9894184
England/LSPA-3612804/2022	EPI_ISL_9894133
England/LSPA-3612813/2022	EPI_ISL_9894134
England/LSPA-3612822/2022	EPI_ISL_9894124
England/LSPA-3612831/2022	EPI_ISL_9894153
England/LSPA-36128E6/2022	EPI_ISL_9894231
England/LSPA-36141F8/2022	EPI_ISL_9896307
England/LSPA-361433E/2022	EPI_ISL_9896359
England/LSPA-3617C7C/2022	EPI_ISL_9897145
England/LSPA-3617F19/2022	EPI_ISL_9897130
England/LSPA-3618033/2022	EPI_ISL_9897066
England/LSPA-361808E/2022	EPI_ISL_9897200
England/LSPA-361925A/2022	EPI_ISL_9893745
England/LSPA-361C406/2022	EPI_ISL_9895508
England/LSPA-361C4CA/2022	EPI_ISL_9895600
England/LSPA-361C58B/2022	EPI_ISL_9895388
England/LSPA-361C5B8/2022	EPI_ISL_9895414
England/LSPA-3620F95/2022	EPI_ISL_9891369
England/LSPA-3621055/2022	EPI_ISL_9891317
England/LSPA-3621459/2022	EPI_ISL_9891325
England/LSPA-3621C60/2022	EPI_ISL_9891169
England/LSPA-3621D6D/2022	EPI_ISL_9891150
England/LSPA-3621DD6/2022	EPI_ISL_9891344
England/LSPA-3621E4C/2022	EPI_ISL_9891343
England/LSPA-362AEE9/2022	EPI_ISL_9890160
England/LSPA-362AEF8/2022	EPI_ISL_9890141
England/LSPA-362AF04/2022	EPI_ISL_9890063
England/LSPA-362AF22/2022	EPI_ISL_9890195
England/LSPA-362AF9B/2022	EPI_ISL_9890022
England/LSPA-362B04C/2022	EPI_ISL_9890034
England/LSPA-362B088/2022	EPI_ISL_9890103
England/LSPA-362B097/2022	EPI_ISL_9890139
England/LSPA-362B0E2/2022	EPI_ISL_9890077
England/LSPA-362B167/2022	EPI_ISL_9890004
England/LSPA-362B176/2022	EPI_ISL_9890236
England/LSPA-362B2EC/2022	EPI_ISL_9890115
England/LSPA-362B2FB/2022	EPI_ISL_9890052
England/LSPA-362B325/2022	EPI_ISL_9890036
England/LSPA-362CBA4/2022	EPI_ISL_9889297
England/LSPA-362CC56/2022	EPI_ISL_9889497
England/LSPA-362CCCF/2022	EPI_ISL_9889289
England/LSPA-362CFE4/2022	EPI_ISL_9889642
England/LSPA-362D10B/2022	EPI_ISL_9889481
England/LSPA-362D156/2022	EPI_ISL_9889887
England/LSPA-362D1CF/2022	EPI_ISL_9889829
England/LSPA-362DAC4/2022	EPI_ISL_10001054
England/LSPA-362DB58/2022	EPI_ISL_10001219
England/LSPA-362DC28/2022	EPI_ISL_10001195
England/LSPA-362EF1F/2022	EPI_ISL_9889248
England/LSPA-362EFE2/2022	EPI_ISL_9889220
England/LSPA-362F057/2022	EPI_ISL_9889135
England/LSPA-362F136/2022	EPI_ISL_9889174
England/LSPA-362F260/2022	EPI_ISL_9889189
England/LSPA-362F29D/2022	EPI_ISL_9889245
England/LSPA-362F330/2022	EPI_ISL_9889180
England/LSPA-362F38B/2022	EPI_ISL_9888972
England/LSPA-362F3F4/2022	EPI_ISL_9889250
England/LSPA-362FB1A/2022	EPI_ISL_9889213
England/LSPA-362FBA1/2022	EPI_ISL_9889257
England/LSPA-362FBCF/2022	EPI_ISL_9888970
England/LSPA-362FBFC/2022	EPI_ISL_9889013
England/LSPA-362FC26/2022	EPI_ISL_9888989
England/LSPA-362FDAB/2022	EPI_ISL_9889146
England/LSPA-362FDF6/2022	EPI_ISL_9888975
England/LSPA-36317E4/2022	EPI_ISL_10000664
England/LSPA-363184B/2022	EPI_ISL_10000941
England/LSPA-36319EE/2022	EPI_ISL_10000925
England/LSPA-3631AFA/2022	EPI_ISL_10000766
England/LSPA-3631B06/2022	EPI_ISL_10000938
England/LSPA-3631B42/2022	EPI_ISL_10000854
England/LSPA-3631D2E/2022	EPI_ISL_10000860
England/LSPA-3631D5B/2022	EPI_ISL_10000735
England/LSPA-363309C/2022	EPI_ISL_10000738
England/LSPA-363316C/2022	EPI_ISL_10000955
England/LSPA-3633524/2022	EPI_ISL_10001496
England/LSPA-3633533/2022	EPI_ISL_10001419
England/LSPA-3633542/2022	EPI_ISL_10001465
England/LSPA-363359D/2022	EPI_ISL_10001388
England/LSPA-3633612/2022	EPI_ISL_10001446
England/LSPA-3633630/2022	EPI_ISL_10001483
England/LSPA-363365E/2022	EPI_ISL_10001348
England/LSPA-363366D/2022	EPI_ISL_10001621
England/LSPA-36336D6/2022	EPI_ISL_10001538
England/LSPA-3633700/2022	EPI_ISL_10001497
England/LSPA-36337A6/2022	EPI_ISL_10001442
England/LSPA-36337C4/2022	EPI_ISL_10001502
England/LSPA-36337D3/2022	EPI_ISL_10001323
England/LSPA-3638158/2022	EPI_ISL_9890253
England/LSPA-3638185/2022	EPI_ISL_9890504
England/LSPA-363845F/2022	EPI_ISL_9890373
England/LSPA-363AA5B/2022	EPI_ISL_10002775
England/LSPA-363D223/2022	EPI_ISL_10000245
England/LSPA-363ED6D/2022	EPI_ISL_10000290
England/LSPA-363ED7C/2022	EPI_ISL_10000135
England/LSPA-363EE2E/2022	EPI_ISL_10000330
England/LSPA-363EE3D/2022	EPI_ISL_10000183
England/LSPA-363EE4C/2022	EPI_ISL_10000229
England/LSPA-363FDC6/2022	EPI_ISL_9999730
England/LSPA-36402B4/2022	EPI_ISL_10003560
England/LSPA-3640384/2022	EPI_ISL_10003407
England/LSPA-3640427/2022	EPI_ISL_10003622
England/LSPA-3640454/2022	EPI_ISL_10003410
England/LSPA-3640506/2022	EPI_ISL_10003337
England/LSPA-3640515/2022	EPI_ISL_10003363
England/LSPA-3640524/2022	EPI_ISL_10003362
England/LSPA-3640533/2022	EPI_ISL_10003423
England/LSPA-36405F7/2022	EPI_ISL_10003529
England/LSPA-3640603/2022	EPI_ISL_10003354
England/LSPA-364065E/2022	EPI_ISL_10003616
England/LSPA-364066D/2022	EPI_ISL_10003382
England/LSPA-36407B5/2022	EPI_ISL_10003488
England/LSPA-3641FF8/2022	EPI_ISL_10003557
England/LSPA-364213D/2022	EPI_ISL_10003604
England/LSPA-3642188/2022	EPI_ISL_10003492
England/LSPA-36421A6/2022	EPI_ISL_10003579
England/LSPA-36421C4/2022	EPI_ISL_10003496
England/LSPA-36421D3/2022	EPI_ISL_10003465
England/LSPA-36421E2/2022	EPI_ISL_10003498
England/LSPA-364220D/2022	EPI_ISL_10003389
England/LSPA-3642258/2022	EPI_ISL_10003310
England/LSPA-3642267/2022	EPI_ISL_10003450
England/LSPA-3642276/2022	EPI_ISL_10003445
England/LSPA-3642285/2022	EPI_ISL_10003336
England/LSPA-3642294/2022	EPI_ISL_10003613
England/LSPA-36422D0/2022	EPI_ISL_10003598
England/LSPA-36422EF/2022	EPI_ISL_10003481
England/LSPA-3642364/2022	EPI_ISL_10003593
England/LSPA-36423A0/2022	EPI_ISL_10003394
England/LSPA-36423BF/2022	EPI_ISL_10003582
England/LSPA-36423EC/2022	EPI_ISL_10003387
England/LSPA-3642443/2022	EPI_ISL_10003373
England/LSPA-36424AD/2022	EPI_ISL_10003467
England/LSPA-36424CB/2022	EPI_ISL_10003535
England/LSPA-36424DA/2022	EPI_ISL_10003344
England/LSPA-36424E9/2022	EPI_ISL_10003461
England/LSPA-3642504/2022	EPI_ISL_10003341
England/LSPA-3642513/2022	EPI_ISL_10003425
England/LSPA-364258C/2022	EPI_ISL_10003614
England/LSPA-36425B9/2022	EPI_ISL_10003566
England/LSPA-36425C8/2022	EPI_ISL_10003312
England/LSPA-364263E/2022	EPI_ISL_10003760
England/LSPA-3642A6F/2022	EPI_ISL_10003689
England/LSPA-36436E2/2022	EPI_ISL_10003731
England/LSPA-3643DA1/2022	EPI_ISL_10002456
England/LSPA-3643ECC/2022	EPI_ISL_10002414
England/LSPA-36440E3/2022	EPI_ISL_10002288
England/LSPA-3644AC7/2022	EPI_ISL_10002492
England/LSPA-3644AD6/2022	EPI_ISL_10002360
England/LSPA-3644B1F/2022	EPI_ISL_10002567
England/LSPA-36457ED/2022	EPI_ISL_10002147
England/LSPA-3648DD9/2022	EPI_ISL_9995784
England/LSPA-3648E03/2022	EPI_ISL_9995969
England/LSPA-3648E9A/2022	EPI_ISL_9995783
England/LSPA-3648F6A/2022	EPI_ISL_9995823
England/LSPA-3648F79/2022	EPI_ISL_9995863
England/LSPA-364C8F2/2022	EPI_ISL_9998933
England/LSPA-36512A1/2022	EPI_ISL_10425709
England/LSPA-3653A89/2022	EPI_ISL_9999258
England/LSPA-3653AA7/2022	EPI_ISL_9999006
England/LSPA-3653B2C/2022	EPI_ISL_9999310
England/LSPA-3653DCC/2022	EPI_ISL_9999188
England/LSPA-3655F6A/2022	EPI_ISL_9997006
England/LSPA-3656093/2022	EPI_ISL_9996740
England/LSPA-3656181/2022	EPI_ISL_9996827
England/LSPA-3657D8C/2022	EPI_ISL_9995038
England/LSPA-365BB7F/2022	EPI_ISL_9996961
England/LSPA-365BDA6/2022	EPI_ISL_9996889
England/LSPA-365DE74/2022	EPI_ISL_9997962
England/LSPA-365DEA1/2022	EPI_ISL_9997897
England/LSPA-365DEDE/2022	EPI_ISL_9997936
England/LSPA-365DF08/2022	EPI_ISL_9997696
England/LSPA-365DF44/2022	EPI_ISL_9997693
England/LSPA-365DFBD/2022	EPI_ISL_9997736
England/LSPA-365DFEA/2022	EPI_ISL_9997805
England/LSPA-365DFF9/2022	EPI_ISL_9997662
England/LSPA-365E013/2022	EPI_ISL_9997932
England/LSPA-365E06E/2022	EPI_ISL_9997839
England/LSPA-365E0B9/2022	EPI_ISL_9997712
England/LSPA-365E13E/2022	EPI_ISL_9997746
England/LSPA-365E286/2022	EPI_ISL_9997945
England/LSPA-365E2FF/2022	EPI_ISL_9997795
England/LSPA-365E356/2022	EPI_ISL_9997725
England/LSPA-365E383/2022	EPI_ISL_9997871
England/LSPA-365E3FC/2022	EPI_ISL_9997937
England/LSPA-365E408/2022	EPI_ISL_9997877
England/LSPA-366010C/2022	EPI_ISL_9994546
England/LSPA-3661B49/2022	EPI_ISL_9994659
England/LSPA-3661C19/2022	EPI_ISL_9994584
England/LSPA-3661DAD/2022	EPI_ISL_9994518
England/LSPA-3661E5F/2022	EPI_ISL_9994640
England/LSPA-3663479/2022	EPI_ISL_9992245
England/LSPA-36635EF/2022	EPI_ISL_9992338
England/LSPA-36636FB/2022	EPI_ISL_9992397
England/LSPA-3663822/2022	EPI_ISL_9992450
England/LSPA-3663910/2022	EPI_ISL_9992236
England/LSPA-3664E01/2022	EPI_ISL_9990401
England/LSPA-3664E4D/2022	EPI_ISL_9990430
England/LSPA-3664E7A/2022	EPI_ISL_9990618
England/LSPA-3664EB6/2022	EPI_ISL_9990601
England/LSPA-3664EE3/2022	EPI_ISL_9990558
England/LSPA-3664F3B/2022	EPI_ISL_9990607
England/LSPA-3664F77/2022	EPI_ISL_9990544
England/LSPA-3664FA4/2022	EPI_ISL_9990353
England/LSPA-3665019/2022	EPI_ISL_9990440
England/LSPA-3665134/2022	EPI_ISL_9990469
England/LSPA-366525F/2022	EPI_ISL_9990591
England/LSPA-36652C8/2022	EPI_ISL_9990529
England/LSPA-36652D7/2022	EPI_ISL_9990587
England/LSPA-36652F5/2022	EPI_ISL_9990407
England/LSPA-366536B/2022	EPI_ISL_9990375
England/LSPA-366694A/2022	EPI_ISL_9992382
England/LSPA-366791C/2022	EPI_ISL_10060970
England/LSPA-3667B34/2022	EPI_ISL_10060836
England/LSPA-3667BE9/2022	EPI_ISL_10060600
England/LSPA-3667C04/2022	EPI_ISL_10060908
England/LSPA-366831D/2022	EPI_ISL_10060878
England/LSPA-366832C/2022	EPI_ISL_10061059
England/LSPA-3668386/2022	EPI_ISL_10061062
England/LSPA-36683A4/2022	EPI_ISL_10061008
England/LSPA-36683B3/2022	EPI_ISL_10060796
England/LSPA-36683C2/2022	EPI_ISL_10060736
England/LSPA-3668447/2022	EPI_ISL_10061045
England/LSPA-3668456/2022	EPI_ISL_10060634
England/LSPA-36684B0/2022	EPI_ISL_10060662
England/LSPA-3668508/2022	EPI_ISL_10060857
England/LSPA-3668535/2022	EPI_ISL_10061031
England/LSPA-3668544/2022	EPI_ISL_10061017
England/LSPA-3668553/2022	EPI_ISL_10061071
England/LSPA-3668562/2022	EPI_ISL_10061051
England/LSPA-3668605/2022	EPI_ISL_10060921
England/LSPA-366867E/2022	EPI_ISL_10060804
England/LSPA-366880F/2022	EPI_ISL_10060989
England/LSPA-366882D/2022	EPI_ISL_10060771
England/LSPA-366A13F/2022	EPI_ISL_9989145
England/LSPA-366A1C6/2022	EPI_ISL_9989110
England/LSPA-366A278/2022	EPI_ISL_9989162
England/LSPA-366B848/2022	EPI_ISL_9989217
England/LSPA-366B918/2022	EPI_ISL_9989207
England/LSPA-366B9AF/2022	EPI_ISL_9989241
England/LSPA-366C364/2022	EPI_ISL_9989293
England/LSPA-366C461/2022	EPI_ISL_9989343
England/LSPA-366C4F8/2022	EPI_ISL_9989270
England/LSPA-366C504/2022	EPI_ISL_9989260
England/LSPA-366C513/2022	EPI_ISL_9989336
England/LSPA-366C5B9/2022	EPI_ISL_9989267
England/LSPA-366C6D4/2022	EPI_ISL_9989284
England/LSPA-366D187/2022	EPI_ISL_9990026
England/LSPA-3671618/2022	EPI_ISL_9991271
England/LSPA-36716EB/2022	EPI_ISL_9991371
England/LSPA-36717BB/2022	EPI_ISL_9991353
England/LSPA-36717E8/2022	EPI_ISL_9991246
England/LSPA-36718D6/2022	EPI_ISL_9991106
England/LSPA-3671988/2022	EPI_ISL_9991146
England/LSPA-36719A6/2022	EPI_ISL_9991294
England/LSPA-36719F1/2022	EPI_ISL_9991264
England/LSPA-3671A85/2022	EPI_ISL_9991288
England/LSPA-3671A94/2022	EPI_ISL_9991239
England/LSPA-3671B0A/2022	EPI_ISL_9991064
England/LSPA-3671B19/2022	EPI_ISL_9991210
England/LSPA-3671B28/2022	EPI_ISL_9991092
England/LSPA-3671B46/2022	EPI_ISL_9991346
England/LSPA-3674071/2022	EPI_ISL_9991277
England/LSPA-36760BB/2022	EPI_ISL_9991739
England/LSPA-3680722/2022	EPI_ISL_9993404
England/LSPA-36807C8/2022	EPI_ISL_9993167
England/LSPA-36807D7/2022	EPI_ISL_9993372
England/LSPA-36807E6/2022	EPI_ISL_9993336
England/LSPA-3680810/2022	EPI_ISL_9993198
England/LSPA-368092C/2022	EPI_ISL_9993185
England/LSPA-36809D1/2022	EPI_ISL_9993413
England/LSPA-3680A47/2022	EPI_ISL_9993255
England/LSPA-3680B71/2022	EPI_ISL_9993190
England/LSPA-3680BEA/2022	EPI_ISL_9993140
England/LSPA-3681E68/2022	EPI_ISL_10058276
England/LSPA-3681F1A/2022	EPI_ISL_10058175
England/LSPA-3681F47/2022	EPI_ISL_10058961
England/LSPA-368208F/2022	EPI_ISL_10058506
England/LSPA-3682122/2022	EPI_ISL_10058177
England/LSPA-3682140/2022	EPI_ISL_10058888
England/LSPA-368218C/2022	EPI_ISL_10058599
England/LSPA-36821D7/2022	EPI_ISL_10058948
England/LSPA-368234A/2022	EPI_ISL_10058283
England/LSPA-36823C2/2022	EPI_ISL_10058164
England/LSPA-3683042/2022	EPI_ISL_10059410
England/LSPA-3685927/2022	EPI_ISL_10059477
England/LSPA-36859CD/2022	EPI_ISL_10059582
England/LSPA-3685ABB/2022	EPI_ISL_10059725
England/LSPA-3685BD6/2022	EPI_ISL_10059567
England/LSPA-3685C1F/2022	EPI_ISL_10059747
England/LSPA-3686C69/2022	EPI_ISL_10059838
England/LSPA-3686CA5/2022	EPI_ISL_10059753
England/LSPA-3686CF0/2022	EPI_ISL_10059580
England/LSPA-3686D93/2022	EPI_ISL_10059616
England/LSPA-3686DB1/2022	EPI_ISL_10059472
England/LSPA-3686E81/2022	EPI_ISL_10059733
England/LSPA-3686E90/2022	EPI_ISL_10059439
England/LSPA-3687934/2022	EPI_ISL_10059277
England/LSPA-368AB86/2022	EPI_ISL_10053100
England/LSPA-368AF02/2022	EPI_ISL_10053017
England/LSPA-368AFD5/2022	EPI_ISL_10052986
England/LSPA-368AFF3/2022	EPI_ISL_10053026
England/LSPA-368C2F8/2022	EPI_ISL_10053231
England/LSPA-368C313/2022	EPI_ISL_10053159
England/LSPA-368C331/2022	EPI_ISL_10053111
England/LSPA-368C489/2022	EPI_ISL_10053189
England/LSPA-368C5A4/2022	EPI_ISL_10053214
England/LSPA-368C5FF/2022	EPI_ISL_10053188
England/LSPA-368C647/2022	EPI_ISL_10053098
England/LSPA-368C665/2022	EPI_ISL_10053136
England/LSPA-368C692/2022	EPI_ISL_10053029
England/LSPA-368C6A1/2022	EPI_ISL_10052960
England/LSPA-368C6CF/2022	EPI_ISL_10053232
England/LSPA-368C6ED/2022	EPI_ISL_10053153
England/LSPA-368C771/2022	EPI_ISL_10053074
England/LSPA-368FE88/2022	EPI_ISL_10050309
England/LSPA-368FF0D/2022	EPI_ISL_10050264
England/LSPA-368FFEF/2022	EPI_ISL_10050253
England/LSPA-368FFFE/2022	EPI_ISL_10050535
England/LSPA-369022E/2022	EPI_ISL_10050668
England/LSPA-369449D/2022	EPI_ISL_10049631
England/LSPA-3697DF9/2022	EPI_ISL_10054988
England/LSPA-3699683/2022	EPI_ISL_10055413
England/LSPA-369989C/2022	EPI_ISL_10054744
England/LSPA-369B6EB/2022	EPI_ISL_10052820
England/LSPA-369B79D/2022	EPI_ISL_10052759
England/LSPA-369B92E/2022	EPI_ISL_10052767
England/LSPA-369B997/2022	EPI_ISL_10052763
England/LSPA-369BAFE/2022	EPI_ISL_10052624
England/LSPA-36A1293/2022	EPI_ISL_10053643
England/LSPA-36A159A/2022	EPI_ISL_10053553
England/LSPA-36A30A6/2022	EPI_ISL_10051544
England/LSPA-36A30C4/2022	EPI_ISL_10051758
England/LSPA-36A30E2/2022	EPI_ISL_10051658
England/LSPA-36A32A0/2022	EPI_ISL_10051829
England/LSPA-36A339E/2022	EPI_ISL_10051452
England/LSPA-36A3D63/2022	EPI_ISL_10112391
England/LSPA-36A3F5E/2022	EPI_ISL_10112505
England/LSPA-36A4C38/2022	EPI_ISL_10110080
England/LSPA-36A4CB0/2022	EPI_ISL_10109916
England/LSPA-36A4FD5/2022	EPI_ISL_10109946
England/LSPA-36A5095/2022	EPI_ISL_10110146
England/LSPA-36A7752/2022	EPI_ISL_10054632
England/LSPA-36A7BCF/2022	EPI_ISL_10110010
England/LSPA-36A7CAE/2022	EPI_ISL_10110144
England/LSPA-36A7D14/2022	EPI_ISL_10110175
England/LSPA-36A7E11/2022	EPI_ISL_10110216
England/LSPA-36A7E4E/2022	EPI_ISL_10109932
England/LSPA-36A7EF3/2022	EPI_ISL_10110129
England/LSPA-36A8162/2022	EPI_ISL_10054628
England/LSPA-36A8171/2022	EPI_ISL_10054252
England/LSPA-36A834E/2022	EPI_ISL_10054508
England/LSPA-36A83C6/2022	EPI_ISL_10054272
England/LSPA-36A844B/2022	EPI_ISL_10054364
England/LSPA-36A845A/2022	EPI_ISL_10054596
England/LSPA-36A84C3/2022	EPI_ISL_10054549
England/LSPA-36A84F0/2022	EPI_ISL_10054581
England/LSPA-36A8E01/2022	EPI_ISL_10054418
England/LSPA-36A8E10/2022	EPI_ISL_10054627
England/LSPA-36A8F0E/2022	EPI_ISL_10054597
England/LSPA-36A9064/2022	EPI_ISL_10054305
England/LSPA-36AAA74/2022	EPI_ISL_10111514
England/LSPA-36AAD3F/2022	EPI_ISL_10111263
England/LSPA-36AAE2D/2022	EPI_ISL_10111449
England/LSPA-36ABE1D/2022	EPI_ISL_10110217
England/LSPA-36ABE4A/2022	EPI_ISL_10110486
England/LSPA-36ABFCF/2022	EPI_ISL_10110257
England/LSPA-36AC85A/2022	EPI_ISL_10111582
England/LSPA-36ACE58/2022	EPI_ISL_10111384
England/LSPA-36ACF28/2022	EPI_ISL_10111594
England/LSPA-36ACF55/2022	EPI_ISL_10111575
England/LSPA-36AD006/2022	EPI_ISL_10111534
England/LSPA-36AEADA/2022	EPI_ISL_10109133
England/LSPA-36AEBC8/2022	EPI_ISL_10109140
England/LSPA-36AECB6/2022	EPI_ISL_10109230
England/LSPA-36AED1D/2022	EPI_ISL_10109155
England/LSPA-36AED77/2022	EPI_ISL_10109073
England/LSPA-36AF040/2022	EPI_ISL_10109238
England/LSPA-36AF09B/2022	EPI_ISL_10109147
England/LSPA-36AFEA0/2022	EPI_ISL_10107412
England/LSPA-36AFF61/2022	EPI_ISL_10107522
England/LSPA-36B0079/2022	EPI_ISL_10107493
England/LSPA-36B011C/2022	EPI_ISL_10107613
England/LSPA-36B0167/2022	EPI_ISL_10107361
England/LSPA-36B2B3A/2022	EPI_ISL_10110660
England/LSPA-36B37EA/2022	EPI_ISL_10110612
England/LSPA-36B3AA5/2022	EPI_ISL_10110681
England/LSPA-36B3B39/2022	EPI_ISL_10110693
England/LSPA-36B3CEB/2022	EPI_ISL_10110605
England/LSPA-36B3D60/2022	EPI_ISL_10426677
England/LSPA-36B401B/2022	EPI_ISL_10427129
England/LSPA-36B402A/2022	EPI_ISL_10426876
England/LSPA-36B52AB/2022	EPI_ISL_10426874
England/LSPA-36B97D5/2022	EPI_ISL_10424325
England/LSPA-36B983C/2022	EPI_ISL_10424226
England/LSPA-36B98B4/2022	EPI_ISL_10424357
England/LSPA-36B98C3/2022	EPI_ISL_10424417
England/LSPA-36B98E1/2022	EPI_ISL_10424285
England/LSPA-36B98F0/2022	EPI_ISL_10424382
England/LSPA-36B9957/2022	EPI_ISL_10424192
England/LSPA-36B9984/2022	EPI_ISL_10424233
England/LSPA-36DE989/2022	EPI_ISL_10423336
England/LSPA-36DE9C5/2022	EPI_ISL_10423108
England/LSPA-36DEAFF/2022	EPI_ISL_10423120
England/LSPA-36DEB65/2022	EPI_ISL_10423383
England/LSPA-36DEB92/2022	EPI_ISL_10423165
England/LSPA-36DEC08/2022	EPI_ISL_10423205
England/LSPA-36E0429/2022	EPI_ISL_10423005
England/LSPA-36E0447/2022	EPI_ISL_10422947
England/LSPA-36E0553/2022	EPI_ISL_10423038
England/LSPA-36E0562/2022	EPI_ISL_10422802
England/LSPA-36E0614/2022	EPI_ISL_10423043
England/LSPA-36E0632/2022	EPI_ISL_10422964
England/LSPA-36E0702/2022	EPI_ISL_10423022
England/LSPA-36E074E/2022	EPI_ISL_10422818
England/LSPA-36E075D/2022	EPI_ISL_10422808
England/LSPA-36E0799/2022	EPI_ISL_10422765
England/LSPA-36E07B7/2022	EPI_ISL_10422944
England/LSPA-36E07C6/2022	EPI_ISL_10422916
England/LSPA-36E0887/2022	EPI_ISL_10423001
England/LSPA-36E08C3/2022	EPI_ISL_10422868
England/LSPA-36E08D2/2022	EPI_ISL_10422829
England/LSPA-36E092A/2022	EPI_ISL_10422736
England/LSPA-36E0939/2022	EPI_ISL_10423083
England/LSPA-36E7501/2022	EPI_ISL_10198438
England/LSPA-36E753E/2022	EPI_ISL_10198548
England/LSPA-36E761D/2022	EPI_ISL_10198469
England/LSPA-36E7668/2022	EPI_ISL_10198014
England/LSPA-36E7677/2022	EPI_ISL_10198483
England/LSPA-36E7774/2022	EPI_ISL_10198128
England/LSPA-36E7783/2022	EPI_ISL_10198241
England/LSPA-36E789F/2022	EPI_ISL_10198151
England/LSPA-36E78DB/2022	EPI_ISL_10198446
England/LSPA-36E7923/2022	EPI_ISL_10198445
England/LSPA-36E7932/2022	EPI_ISL_10198025
England/LSPA-36E999A/2022	EPI_ISL_10487720
England/LSPA-36E9AF1/2022	EPI_ISL_10487703
England/LSPA-36EAE6D/2022	EPI_ISL_10423614
England/LSPA-36EAED6/2022	EPI_ISL_10423504
England/LSPA-36EAEE5/2022	EPI_ISL_10423755
England/LSPA-36EAEF4/2022	EPI_ISL_10423621
England/LSPA-36EAF00/2022	EPI_ISL_10423609
England/LSPA-36EAF4C/2022	EPI_ISL_10423454
England/LSPA-36EB066/2022	EPI_ISL_10423617
England/LSPA-36EB093/2022	EPI_ISL_10423622
England/LSPA-36EB1AF/2022	EPI_ISL_10423618
England/LSPA-36EB260/2022	EPI_ISL_10423685
England/LSPA-36EB303/2022	EPI_ISL_10423575
England/LSPA-36EB321/2022	EPI_ISL_10423577
England/LSPA-36EB39A/2022	EPI_ISL_10423662
England/LSPA-36ECCE9/2022	EPI_ISL_10489464
England/LSPA-36ED028/2022	EPI_ISL_10489387
England/LSPA-36ED170/2022	EPI_ISL_10489375
England/LSPA-36EF509/2022	EPI_ISL_10121211
England/LSPA-36EF527/2022	EPI_ISL_10120863
England/LSPA-36EF7F4/2022	EPI_ISL_10120859
England/LSPA-36EF879/2022	EPI_ISL_10121069
England/LSPA-36EFA64/2022	EPI_ISL_10120846
England/LSPA-36F0F52/2022	EPI_ISL_10120681
England/LSPA-36F114C/2022	EPI_ISL_10120654
England/LSPA-36F3B4C/2022	EPI_ISL_10489009
England/LSPA-36F3BC4/2022	EPI_ISL_10489129
England/LSPA-36F3C2B/2022	EPI_ISL_10489061
England/LSPA-36F3E8F/2022	EPI_ISL_10489007
England/LSPA-36F4079/2022	EPI_ISL_10488877
England/LSPA-36F4097/2022	EPI_ISL_10488915
England/LSPA-36F410D/2022	EPI_ISL_10488943
England/LSPA-36F58DA/2022	EPI_ISL_10488792
England/LSPA-36F5913/2022	EPI_ISL_10488603
England/LSPA-36F596E/2022	EPI_ISL_10488568
England/LSPA-36F599B/2022	EPI_ISL_10488624
England/LSPA-36F5A3E/2022	EPI_ISL_10488512
England/LSPA-36F5A6B/2022	EPI_ISL_10488815
England/LSPA-36F5A98/2022	EPI_ISL_10488781
England/LSPA-36F5B0E/2022	EPI_ISL_10488824
England/LSPA-36F5BC2/2022	EPI_ISL_10488378
England/LSPA-36F5BD1/2022	EPI_ISL_10488793
England/LSPA-36F5C56/2022	EPI_ISL_10488754
England/LSPA-36F5C83/2022	EPI_ISL_10488556
England/LSPA-36F5CCF/2022	EPI_ISL_10488699
England/LSPA-36F5D08/2022	EPI_ISL_10488482
England/LSPA-36F5D44/2022	EPI_ISL_10488658
England/LSPA-36F5DAE/2022	EPI_ISL_10488819
England/LSPA-36F5DEA/2022	EPI_ISL_10488783
England/LSPA-36F5E32/2022	EPI_ISL_10488352
England/LSPA-36F828E/2022	EPI_ISL_10488443
England/LSPA-372D01C/2022	EPI_ISL_10476700
England/LSPA-372E96B/2022	EPI_ISL_10471846
England/LSPA-372F7D9/2022	EPI_ISL_10472107
England/LSPA-37304B0/2022	EPI_ISL_10472225
England/LSPA-37304CF/2022	EPI_ISL_10471930
England/LSPA-37305AE/2022	EPI_ISL_10471751
England/LSPA-373076C/2022	EPI_ISL_10471977
England/LSPA-3732876/2022	EPI_ISL_10472965
England/LSPA-3732894/2022	EPI_ISL_10473253
England/LSPA-3732937/2022	EPI_ISL_10472957
England/LSPA-3736933/2022	EPI_ISL_10479282
England/LSPA-37369BB/2022	EPI_ISL_10479585
England/LSPA-3736CA3/2022	EPI_ISL_10479739
England/LSPA-3737EBB/2022	EPI_ISL_10543201
England/LSPA-3739EE6/2022	EPI_ISL_10242439
England/LSPA-3739F10/2022	EPI_ISL_10242686
England/LSPA-373AFE2/2022	EPI_ISL_10242526
England/LSPA-373B039/2022	EPI_ISL_10242605
England/LSPA-373B109/2022	EPI_ISL_10242422
England/LSPA-373B3C7/2022	EPI_ISL_10242536
England/LSPA-373D2B9/2022	EPI_ISL_10470436
England/LSPA-373D34D/2022	EPI_ISL_10470309
England/LSPA-373D6EA/2022	EPI_ISL_10470274
England/LSPA-373D705/2022	EPI_ISL_10470660
England/LSPA-373D79C/2022	EPI_ISL_10470376
England/LSPA-373D7AB/2022	EPI_ISL_10470708
England/LSPA-373D88A/2022	EPI_ISL_10475225
England/LSPA-373D8F3/2022	EPI_ISL_10475288
England/LSPA-373D92D/2022	EPI_ISL_10474951
England/LSPA-373D9D2/2022	EPI_ISL_10475431
England/LSPA-373DA0C/2022	EPI_ISL_10475171
England/LSPA-373DA2A/2022	EPI_ISL_10475324
England/LSPA-373DAB1/2022	EPI_ISL_10475079
England/LSPA-373DB54/2022	EPI_ISL_10475157
England/LSPA-373DBDC/2022	EPI_ISL_10475520
England/LSPA-373DD03/2022	EPI_ISL_10475191
England/LSPA-373DD30/2022	EPI_ISL_10475016
England/LSPA-373DDA9/2022	EPI_ISL_10475315
England/LSPA-373DDD6/2022	EPI_ISL_10475176
England/LSPA-373F17E/2022	EPI_ISL_10245161
England/LSPA-373F2D5/2022	EPI_ISL_10245008
England/LSPA-373F457/2022	EPI_ISL_10244941
England/LSPA-373FB61/2022	EPI_ISL_10470633
England/LSPA-373FDB6/2022	EPI_ISL_10470322
England/LSPA-3740893/2022	EPI_ISL_10241895
England/LSPA-3740B6D/2022	EPI_ISL_10241883
England/LSPA-374159B/2022	EPI_ISL_10241908
England/LSPA-37416C5/2022	EPI_ISL_10241986
England/LSPA-3741768/2022	EPI_ISL_10241843
England/LSPA-37420D5/2022	EPI_ISL_10241814
England/LSPA-3742F7E/2022	EPI_ISL_10474573
England/LSPA-37437FD/2022	EPI_ISL_10474797
England/LSPA-374549A/2022	EPI_ISL_10474481
England/LSPA-37454A9/2022	EPI_ISL_10474692
England/LSPA-374554C/2022	EPI_ISL_10474357
England/LSPA-374556A/2022	EPI_ISL_10474635
England/LSPA-3745597/2022	EPI_ISL_10474588
England/LSPA-37465E1/2022	EPI_ISL_10478977
England/LSPA-3746639/2022	EPI_ISL_10479047
England/LSPA-3746666/2022	EPI_ISL_10479071
England/LSPA-374694F/2022	EPI_ISL_10479086
England/LSPA-3746A3D/2022	EPI_ISL_10478446
England/LSPA-3747595/2022	EPI_ISL_10478877
England/LSPA-374B7F5/2022	EPI_ISL_10288403
England/LSPA-374B8C5/2022	EPI_ISL_10288418
England/LSPA-374BA47/2022	EPI_ISL_10288302
England/LSPA-374BA83/2022	EPI_ISL_10288296
England/LSPA-374BB44/2022	EPI_ISL_10288335
England/LSPA-374BB53/2022	EPI_ISL_10288427
England/LSPA-374BB9F/2022	EPI_ISL_10288510
England/LSPA-374BBAE/2022	EPI_ISL_10288347
England/LSPA-374BD11/2022	EPI_ISL_10288386
England/LSPA-374CF56/2022	EPI_ISL_10471422
England/LSPA-374CFED/2022	EPI_ISL_10471144
England/LSPA-374CFFC/2022	EPI_ISL_10471493
England/LSPA-374D034/2022	EPI_ISL_10470946
England/LSPA-374D0CB/2022	EPI_ISL_10471381
England/LSPA-374D210/2022	EPI_ISL_10470986
England/LSPA-374D2B6/2022	EPI_ISL_10471096
England/LSPA-374D368/2022	EPI_ISL_10471639
England/LSPA-374D395/2022	EPI_ISL_10471327
England/LSPA-374D483/2022	EPI_ISL_10471206
England/LSPA-374D4A1/2022	EPI_ISL_10471676
England/LSPA-374D4B0/2022	EPI_ISL_10471089
England/LSPA-374D641/2022	EPI_ISL_10242868
England/LSPA-374D78A/2022	EPI_ISL_10243066
England/LSPA-374D7D5/2022	EPI_ISL_10242867
England/LSPA-374D8F0/2022	EPI_ISL_10242841
England/LSPA-374FA9E/2022	EPI_ISL_10471146
England/LSPA-374FD95/2022	EPI_ISL_10471050
England/LSPA-374FFAE/2022	EPI_ISL_10468328
England/LSPA-37503F9/2022	EPI_ISL_10471316
England/LSPA-37504C9/2022	EPI_ISL_10471362
England/LSPA-375054E/2022	EPI_ISL_10471165
England/LSPA-3750669/2022	EPI_ISL_10471233
England/LSPA-375072A/2022	EPI_ISL_10471248
England/LSPA-37507C0/2022	EPI_ISL_10471167
England/LSPA-37507FD/2022	EPI_ISL_10471228
England/LSPA-3750818/2022	EPI_ISL_10471020
England/LSPA-37517A1/2022	EPI_ISL_10242100
England/LSPA-3752728/2022	EPI_ISL_10469797
England/LSPA-3752816/2022	EPI_ISL_10469927
England/LSPA-3752EAB/2022	EPI_ISL_10242106
England/LSPA-3752ED8/2022	EPI_ISL_10242082
England/LSPA-37530B3/2022	EPI_ISL_10242328
England/LSPA-37532BD/2022	EPI_ISL_10242303
England/LSPA-3753411/2022	EPI_ISL_10468767
England/LSPA-37537DC/2022	EPI_ISL_10468365
England/LSPA-375389D/2022	EPI_ISL_10468234
England/LSPA-3753A1F/2022	EPI_ISL_10242228
England/LSPA-3753A88/2022	EPI_ISL_10242231
England/LSPA-3753AC4/2022	EPI_ISL_10242210
England/LSPA-3753B3A/2022	EPI_ISL_10242089
England/LSPA-3753C46/2022	EPI_ISL_10242300
England/LSPA-3753C82/2022	EPI_ISL_10242321
England/LSPA-3753CDD/2022	EPI_ISL_10242218
England/LSPA-3753E31/2022	EPI_ISL_10242187
England/LSPA-3754C09/2022	EPI_ISL_10469822
England/LSPA-3756751/2022	EPI_ISL_10289140
England/LSPA-37573D4/2022	EPI_ISL_10552498
England/LSPA-37573F2/2022	EPI_ISL_10552428
England/LSPA-375743B/2022	EPI_ISL_10552393
England/LSPA-37574A4/2022	EPI_ISL_10552994
England/LSPA-37574E0/2022	EPI_ISL_10552415
England/LSPA-375750B/2022	EPI_ISL_10552479
England/LSPA-3757529/2022	EPI_ISL_10552675
England/LSPA-3757574/2022	EPI_ISL_10552987
England/LSPA-37575A1/2022	EPI_ISL_10552463
England/LSPA-37575DE/2022	EPI_ISL_10552993
England/LSPA-3757617/2022	EPI_ISL_10552967
England/LSPA-3757662/2022	EPI_ISL_10552494
England/LSPA-37576BD/2022	EPI_ISL_10554268
England/LSPA-3757705/2022	EPI_ISL_10553961
England/LSPA-375776F/2022	EPI_ISL_10554273
England/LSPA-37577AB/2022	EPI_ISL_10552397
England/LSPA-375786C/2022	EPI_ISL_10552377
England/LSPA-375787B/2022	EPI_ISL_10552424
England/LSPA-37579C3/2022	EPI_ISL_10469919
England/LSPA-3757BCD/2022	EPI_ISL_10469711
England/LSPA-3757BDC/2022	EPI_ISL_10470096
England/LSPA-3757E00/2022	EPI_ISL_10469990
England/LSPA-375829A/2022	EPI_ISL_10468684
England/LSPA-3758625/2022	EPI_ISL_10552406
England/LSPA-3759A28/2022	EPI_ISL_10552968
England/LSPA-3759C8C/2022	EPI_ISL_10289196
England/LSPA-3759D01/2022	EPI_ISL_10289079
England/LSPA-3759E1D/2022	EPI_ISL_10289076
England/LSPA-3759E77/2022	EPI_ISL_10289326
England/LSPA-375A0BC/2022	EPI_ISL_10289060
England/LSPA-375A0E9/2022	EPI_ISL_10289176
England/LSPA-375A25C/2022	EPI_ISL_10289469
England/LSPA-375A368/2022	EPI_ISL_10289485
England/LSPA-375A395/2022	EPI_ISL_10289126
England/LSPA-375D17A/2022	EPI_ISL_10286545
England/LSPA-375D444/2022	EPI_ISL_10286835
England/LSPA-375D59C/2022	EPI_ISL_10286467
England/LSPA-375DE46/2022	EPI_ISL_10554412
England/LSPA-375E267/2022	EPI_ISL_10554402
England/LSPA-37600B3/2022	EPI_ISL_10288663
England/LSPA-37602BD/2022	EPI_ISL_10289032
England/LSPA-3760305/2022	EPI_ISL_10288906
England/LSPA-376039C/2022	EPI_ISL_10288774
England/LSPA-37604C6/2022	EPI_ISL_10288941
England/LSPA-376054B/2022	EPI_ISL_10288803
England/LSPA-37605A5/2022	EPI_ISL_10288730
England/LSPA-37605D2/2022	EPI_ISL_10288769
England/LSPA-376061B/2022	EPI_ISL_10288735
England/LSPA-37606B1/2022	EPI_ISL_10550894
England/LSPA-37608CA/2022	EPI_ISL_10550707
England/LSPA-3760A2E/2022	EPI_ISL_10550798
England/LSPA-3760F6B/2022	EPI_ISL_10288226
England/LSPA-3760F98/2022	EPI_ISL_10288225
England/LSPA-3760FB6/2022	EPI_ISL_10287918
England/LSPA-376103A/2022	EPI_ISL_10288187
England/LSPA-3761137/2022	EPI_ISL_10288007
England/LSPA-3761FD3/2022	EPI_ISL_10288688
England/LSPA-3762048/2022	EPI_ISL_10288849
England/LSPA-37620FD/2022	EPI_ISL_10288992
England/LSPA-3762303/2022	EPI_ISL_10288955
England/LSPA-37623D6/2022	EPI_ISL_10550768
England/LSPA-376250D/2022	EPI_ISL_10550875
England/LSPA-3762628/2022	EPI_ISL_10550697
England/LSPA-37626BF/2022	EPI_ISL_10550874
England/LSPA-3762770/2022	EPI_ISL_10550735
England/LSPA-376279E/2022	EPI_ISL_10550929
England/LSPA-37627F8/2022	EPI_ISL_10550890
England/LSPA-3762831/2022	EPI_ISL_10550724
England/LSPA-37628B9/2022	EPI_ISL_10550733
England/LSPA-37628C8/2022	EPI_ISL_10550713
England/LSPA-376296B/2022	EPI_ISL_10550740
England/LSPA-3763EE3/2022	EPI_ISL_10288899
England/LSPA-3764D12/2022	EPI_ISL_10287901
England/LSPA-3764D6D/2022	EPI_ISL_10287781
England/LSPA-3764DF4/2022	EPI_ISL_10287793
England/LSPA-3767DE2/2022	EPI_ISL_10286501
England/LSPA-3769339/2022	EPI_ISL_10337354
England/LSPA-376AD67/2022	EPI_ISL_10541635
England/LSPA-376ADA3/2022	EPI_ISL_10541697
England/LSPA-376AEDD/2022	EPI_ISL_10541587
England/LSPA-376AEFB/2022	EPI_ISL_10541464
England/LSPA-376B012/2022	EPI_ISL_10541716
England/LSPA-376C5F4/2022	EPI_ISL_10549071
England/LSPA-376C7D0/2022	EPI_ISL_10549139
England/LSPA-376FDAE/2022	EPI_ISL_10543516
England/LSPA-376FF3F/2022	EPI_ISL_10543510
England/LSPA-376FFC6/2022	EPI_ISL_10543617
England/LSPA-3770D22/2022	EPI_ISL_10543734
England/LSPA-37713C5/2022	EPI_ISL_10543654
England/LSPA-377EFA6/2022	EPI_ISL_10335425
England/LSPA-377F057/2022	EPI_ISL_10335347
England/LSPA-3780EB3/2022	EPI_ISL_10540714
England/LSPA-378119B/2022	EPI_ISL_10548764
England/LSPA-37861B4/2022	EPI_ISL_10535658
England/LSPA-3786293/2022	EPI_ISL_10535889
England/LSPA-37862EE/2022	EPI_ISL_10535686
England/LSPA-3786318/2022	EPI_ISL_10535888
England/LSPA-37865A9/2022	EPI_ISL_10535684
England/LSPA-3786679/2022	EPI_ISL_10535675
England/LSPA-378B4F2/2022	EPI_ISL_10336692
England/LSPA-378D96A/2022	EPI_ISL_10421919
England/LSPA-378DAEF/2022	EPI_ISL_10421958
England/LSPA-378EE5B/2022	EPI_ISL_10538956
England/LSPA-378EE97/2022	EPI_ISL_10539305
England/LSPA-378F054/2022	EPI_ISL_10539276
England/LSPA-378F2A9/2022	EPI_ISL_10538986
England/LSPA-3790032/2022	EPI_ISL_10539198
England/LSPA-3792917/2022	EPI_ISL_10538719
England/LSPA-3792926/2022	EPI_ISL_10538624
England/LSPA-37929BD/2022	EPI_ISL_10538859
England/LSPA-37929CC/2022	EPI_ISL_10538862
England/LSPA-3792AD8/2022	EPI_ISL_10538843
England/LSPA-3792B3F/2022	EPI_ISL_10538776
England/LSPA-3792D84/2022	EPI_ISL_10538768
England/LSPA-3792E45/2022	EPI_ISL_10538734
England/LSPA-3792E63/2022	EPI_ISL_10538925
England/LSPA-3792EAF/2022	EPI_ISL_10538714
England/LSPA-3798155/2022	EPI_ISL_10538093
England/LSPA-3798164/2022	EPI_ISL_10538218
England/LSPA-3798191/2022	EPI_ISL_10538292
England/LSPA-3798252/2022	EPI_ISL_10538153
England/LSPA-379829E/2022	EPI_ISL_10538276
England/LSPA-37982BC/2022	EPI_ISL_10538117
England/LSPA-37982DA/2022	EPI_ISL_10538081
England/LSPA-37982F8/2022	EPI_ISL_10538258
England/LSPA-379837D/2022	EPI_ISL_10537989
England/LSPA-379851D/2022	EPI_ISL_10538057
England/LSPA-379852C/2022	EPI_ISL_10538256
England/LSPA-379853B/2022	EPI_ISL_10538257
England/LSPA-37985FF/2022	EPI_ISL_10538183
England/LSPA-3798656/2022	EPI_ISL_10538160
England/LSPA-3798665/2022	EPI_ISL_10538030
England/LSPA-3798674/2022	EPI_ISL_10538209
England/LSPA-3798683/2022	EPI_ISL_10538054
England/LSPA-37986A1/2022	EPI_ISL_10538063
England/LSPA-37986CF/2022	EPI_ISL_10538033
England/LSPA-379AA2B/2022	EPI_ISL_10538264
England/LSPA-379AA3A/2022	EPI_ISL_10537993
England/LSPA-379AAD0/2022	EPI_ISL_10538169
England/LSPA-379AD6E/2022	EPI_ISL_10538260
England/LSPA-379AD7D/2022	EPI_ISL_10538152
England/LSPA-379ADC8/2022	EPI_ISL_10538216
England/LSPA-379AE89/2022	EPI_ISL_10538014
England/LSPA-379F68C/2022	EPI_ISL_10539411
England/LSPA-379F992/2022	EPI_ISL_10539336
England/LSPA-379FA44/2022	EPI_ISL_10539754
England/LSPA-37A41DE/2022	EPI_ISL_10536429
England/LSPA-37A41ED/2022	EPI_ISL_10536287
England/LSPA-37A429F/2022	EPI_ISL_10536327
England/LSPA-37A6154/2022	EPI_ISL_10536971
England/LSPA-37A62CA/2022	EPI_ISL_10537154
England/LSPA-37A639A/2022	EPI_ISL_10537146
England/LSPA-37A643D/2022	EPI_ISL_10537216
England/LSPA-37A6585/2022	EPI_ISL_10536974
England/LSPA-37A65D0/2022	EPI_ISL_10537126
England/LSPA-37A844A/2022	EPI_ISL_10419487
England/LSPA-37A8644/2022	EPI_ISL_10419617
England/LSPA-37A86BD/2022	EPI_ISL_10419745
England/LSPA-37A8705/2022	EPI_ISL_10419488
England/LSPA-37AE1D4/2022	EPI_ISL_10419821
England/LSPA-37AE21D/2022	EPI_ISL_10420015
England/LSPA-37AE356/2022	EPI_ISL_10419827
England/LSPA-37AE453/2022	EPI_ISL_10419907
England/LSPA-37AF337/2022	EPI_ISL_10535412
England/LSPA-37AF847/2022	EPI_ISL_10535559
England/LSPA-37B1912/2022	EPI_ISL_10416902
England/LSPA-37B1A2E/2022	EPI_ISL_10417010
England/LSPA-37B1A88/2022	EPI_ISL_10417062
England/LSPA-37B1C37/2022	EPI_ISL_10416883
England/LSPA-37B339A/2022	EPI_ISL_10534909
England/LSPA-37B4B82/2022	EPI_ISL_10533192
England/LSPA-37B4DE6/2022	EPI_ISL_10533225
England/LSPA-37B4E7A/2022	EPI_ISL_10533184
England/LSPA-37B4EC5/2022	EPI_ISL_10533335
England/LSPA-37B4ED4/2022	EPI_ISL_10533360
England/LSPA-37B4F0E/2022	EPI_ISL_10533344
England/LSPA-37B4FFF/2022	EPI_ISL_10533226
England/LSPA-37B5046/2022	EPI_ISL_10533269
England/LSPA-37B5055/2022	EPI_ISL_10533249
England/LSPA-37B5091/2022	EPI_ISL_10533408
England/LSPA-37B588A/2022	EPI_ISL_10533452
England/LSPA-37B593C/2022	EPI_ISL_10533373
England/LSPA-37B634C/2022	EPI_ISL_10416568
England/LSPA-37B6379/2022	EPI_ISL_10416588
England/LSPA-37B63B5/2022	EPI_ISL_10416485
England/LSPA-37B650A/2022	EPI_ISL_10416587
England/LSPA-37B6537/2022	EPI_ISL_10416533
England/LSPA-37B6546/2022	EPI_ISL_10416511
England/LSPA-37B6591/2022	EPI_ISL_10416384
England/LSPA-37B6607/2022	EPI_ISL_10416329
England/LSPA-37B6625/2022	EPI_ISL_10416519
England/LSPA-37B6634/2022	EPI_ISL_10416313
England/LSPA-37B6643/2022	EPI_ISL_10416488
England/LSPA-37B685C/2022	EPI_ISL_10416458
England/LSPA-37B686B/2022	EPI_ISL_10416481
England/LSPA-37B6ACF/2022	EPI_ISL_10416414
England/LSPA-37B6B80/2022	EPI_ISL_10416332
England/LSPA-37B6FC0/2022	EPI_ISL_10416526
England/LSPA-37B7114/2022	EPI_ISL_10416324
England/LSPA-37B7123/2022	EPI_ISL_10416524
England/LSPA-37B71BA/2022	EPI_ISL_10416535
England/LSPA-37B71E7/2022	EPI_ISL_10416489
England/LSPA-37B71F6/2022	EPI_ISL_10416499
England/LSPA-37B7211/2022	EPI_ISL_10416328
England/LSPA-37B726C/2022	EPI_ISL_10416382
England/LSPA-37B728A/2022	EPI_ISL_10416534
England/LSPA-37B72C6/2022	EPI_ISL_10416440
England/LSPA-37B777C/2022	EPI_ISL_10415445
England/LSPA-37BF57A/2022	EPI_ISL_10415686
England/LSPA-37C31AC/2022	EPI_ISL_10418369
England/LSPA-37C4A0A/2022	EPI_ISL_10418087
England/LSPA-37CDF5D/2022	EPI_ISL_10417182
England/LSPA-37CE0D1/2022	EPI_ISL_10412282
England/LSPA-37CE0E0/2022	EPI_ISL_10412240
England/LSPA-37CE10B/2022	EPI_ISL_10412189
England/LSPA-37CE11A/2022	EPI_ISL_10412184
England/LSPA-37CE147/2022	EPI_ISL_10412209
England/LSPA-37CE1FC/2022	EPI_ISL_10412192
England/LSPA-37CE208/2022	EPI_ISL_10412218
England/LSPA-37CE226/2022	EPI_ISL_10412273
England/LSPA-37CE235/2022	EPI_ISL_10412237
England/LSPA-37CE29F/2022	EPI_ISL_10412307
England/LSPA-37CE2EA/2022	EPI_ISL_10412281
England/LSPA-37CE332/2022	EPI_ISL_10412236
England/LSPA-37CE341/2022	EPI_ISL_10412278
England/LSPA-37CE3F6/2022	EPI_ISL_10412229
England/LSPA-37CE402/2022	EPI_ISL_10412231
England/LSPA-37CE411/2022	EPI_ISL_10412201
England/LSPA-37CE4E4/2022	EPI_ISL_10412136
England/LSPA-37CE5A5/2022	EPI_ISL_10412270
England/LSPA-37CE5B4/2022	EPI_ISL_10412295
England/LSPA-37CE60C/2022	EPI_ISL_10412300
England/LSPA-37CFE21/2022	EPI_ISL_10412247
England/LSPA-37CFE7C/2022	EPI_ISL_10412291
England/LSPA-37CFEA9/2022	EPI_ISL_10412304
England/LSPA-37D0045/2022	EPI_ISL_10412180
England/LSPA-37D0072/2022	EPI_ISL_10412154
England/LSPA-37D0081/2022	EPI_ISL_10412176
England/LSPA-37D035B/2022	EPI_ISL_10412250
England/LSPA-37D036A/2022	EPI_ISL_10412217
England/LSPA-37D09FF/2022	EPI_ISL_10417911
England/LSPA-37D0A65/2022	EPI_ISL_10418023
England/LSPA-37D0AA1/2022	EPI_ISL_10417885
England/LSPA-37D0B17/2022	EPI_ISL_10417969
England/LSPA-37D0CBA/2022	EPI_ISL_10417983
England/LSPA-37D0D20/2022	EPI_ISL_10417920
England/LSPA-37D0DD5/2022	EPI_ISL_10417981
England/LSPA-37D0EE1/2022	EPI_ISL_10418036
England/LSPA-37D1F92/2022	EPI_ISL_10417988
England/LSPA-37D2289/2022	EPI_ISL_10415977
England/LSPA-37D22A7/2022	EPI_ISL_10416027
England/LSPA-37D22C5/2022	EPI_ISL_10415886
England/LSPA-37D230E/2022	EPI_ISL_10415826
England/LSPA-37D240B/2022	EPI_ISL_10416001
England/LSPA-37D2438/2022	EPI_ISL_10416023
England/LSPA-37D27A8/2022	EPI_ISL_10415902
England/LSPA-37D2896/2022	EPI_ISL_10415775
England/LSPA-37D2984/2022	EPI_ISL_10415949
England/LSPA-37D2993/2022	EPI_ISL_10416018
England/LSPA-37D2A09/2022	EPI_ISL_10415848
England/LSPA-37D2A18/2022	EPI_ISL_10415841
England/LSPA-37D2A63/2022	EPI_ISL_10415971
England/LSPA-37D2ABE/2022	EPI_ISL_10415936
England/LSPA-37D2B15/2022	EPI_ISL_10415794
England/LSPA-37D2B42/2022	EPI_ISL_10415967
England/LSPA-37D2C4F/2022	EPI_ISL_10416016
England/LSPA-37D2C6D/2022	EPI_ISL_10415925
England/LSPA-37D3B6F/2022	EPI_ISL_10416035
England/LSPA-37D4339/2022	EPI_ISL_10416059
England/LSPA-37D43C0/2022	EPI_ISL_10416121
England/LSPA-37D505F/2022	EPI_ISL_10415011
England/LSPA-37D51B6/2022	EPI_ISL_10414988
England/LSPA-37D51F2/2022	EPI_ISL_10415194
England/LSPA-37D530B/2022	EPI_ISL_10415214
England/LSPA-37D5365/2022	EPI_ISL_10415138
England/LSPA-37D5374/2022	EPI_ISL_10415012
England/LSPA-37D53ED/2022	EPI_ISL_10415016
England/LSPA-37D5471/2022	EPI_ISL_10415113
England/LSPA-37D564E/2022	EPI_ISL_10413207
England/LSPA-37D57D2/2022	EPI_ISL_10413517
England/LSPA-37D5875/2022	EPI_ISL_10413448
England/LSPA-37D59AF/2022	EPI_ISL_10413228
England/LSPA-37D5A06/2022	EPI_ISL_10413453
England/LSPA-37D5A8E/2022	EPI_ISL_10413516
England/LSPA-37D5B30/2022	EPI_ISL_10413466
England/LSPA-37D5B7C/2022	EPI_ISL_10413505
England/LSPA-37D613D/2022	EPI_ISL_10415141
England/LSPA-37D74CA/2022	EPI_ISL_10413426
England/LSPA-37D757C/2022	EPI_ISL_10413353
England/LSPA-37D77B2/2022	EPI_ISL_10413307
England/LSPA-37D7819/2022	EPI_ISL_10413354
England/LSPA-37D7846/2022	EPI_ISL_10413455
England/LSPA-37D7916/2022	EPI_ISL_10413377
England/LSPA-37D8B97/2022	EPI_ISL_10412664
England/LSPA-37D90D3/2022	EPI_ISL_10412851
England/LSPA-37D913A/2022	EPI_ISL_10412610
England/LSPA-37D91A3/2022	EPI_ISL_10412801
England/LSPA-37D920A/2022	EPI_ISL_10412725
England/LSPA-37D9264/2022	EPI_ISL_10412643
England/LSPA-37D92FB/2022	EPI_ISL_10412613
England/LSPA-37D9316/2022	EPI_ISL_10412792
England/LSPA-37D9334/2022	EPI_ISL_10412611
England/LSPA-37D9343/2022	EPI_ISL_10412583
England/LSPA-37D939E/2022	EPI_ISL_10412652
England/LSPA-37D9413/2022	EPI_ISL_10412827
England/LSPA-37D9422/2022	EPI_ISL_10412543
England/LSPA-37D94D7/2022	EPI_ISL_10412547
England/LSPA-37D94E6/2022	EPI_ISL_10412761
England/LSPA-37D953E/2022	EPI_ISL_10412714
England/LSPA-37D955C/2022	EPI_ISL_10412567
England/LSPA-37DA3E8/2022	EPI_ISL_10412657
England/LSPA-37DA430/2022	EPI_ISL_10412585
England/LSPA-37DA45E/2022	EPI_ISL_10412697
England/LSPA-37DC03A/2022	EPI_ISL_10412797
England/LSPA-37DC182/2022	EPI_ISL_10412686
England/LSPA-37DC1CE/2022	EPI_ISL_10412625
England/LSPA-37DC1EC/2022	EPI_ISL_10412773
England/LSPA-37DE6FA/2022	EPI_ISL_10413759
England/LSPA-37DE94C/2022	EPI_ISL_10413742
England/LSPA-37DEA58/2022	EPI_ISL_10413773
England/LSPA-37E1005/2022	EPI_ISL_10413919
England/LSPA-37E1199/2022	EPI_ISL_10413878
England/LSPA-37E1269/2022	EPI_ISL_10413792
England/LSPA-37E1296/2022	EPI_ISL_10413809
England/LSPA-37E12B4/2022	EPI_ISL_10413817
England/LSPA-37E3319/2022	EPI_ISL_10414719
England/LSPA-37E33CE/2022	EPI_ISL_10414690
England/LSPA-37E33FB/2022	EPI_ISL_10414672
England/LSPA-37E3407/2022	EPI_ISL_10414686
England/LSPA-37E3416/2022	EPI_ISL_10414661
England/LSPA-37E3601/2022	EPI_ISL_10414713
England/LSPA-37E3777/2022	EPI_ISL_10414650
England/LSPA-37E58BE/2022	EPI_ISL_10412497
England/LSPA-37E59CA/2022	EPI_ISL_10412339
England/LSPA-37E59E8/2022	EPI_ISL_10412371
England/LSPA-37E5B5B/2022	EPI_ISL_10412459
England/LSPA-37E7658/2022	EPI_ISL_10413567
England/LSPA-37EC635/2022	EPI_ISL_10467925
England/LSPA-37EC7AB/2022	EPI_ISL_10468045
England/LSPA-37EEF1A/2022	EPI_ISL_10465744
England/LSPA-37EF052/2022	EPI_ISL_10465825
England/LSPA-37EF061/2022	EPI_ISL_10465860
England/LSPA-37EF070/2022	EPI_ISL_10465841
England/LSPA-37EF19B/2022	EPI_ISL_10465685
England/LSPA-37EF31D/2022	EPI_ISL_10465805
England/LSPA-37EF447/2022	EPI_ISL_10465710
England/LSPA-37EF4DE/2022	EPI_ISL_10465707
England/LSPA-37F14F7/2022	EPI_ISL_10466252
England/LSPA-37F16E2/2022	EPI_ISL_10466017
England/LSPA-37F173A/2022	EPI_ISL_10466313
England/LSPA-37F1749/2022	EPI_ISL_10466511
England/LSPA-37F203E/2022	EPI_ISL_10465990
England/LSPA-37F3D72/2022	EPI_ISL_10463995
England/LSPA-37F470A/2022	EPI_ISL_10461026
England/LSPA-37F629E/2022	EPI_ISL_10460749
England/LSPA-37F8E6B/2022	EPI_ISL_10462574
England/LSPA-37F8E7A/2022	EPI_ISL_10461934
England/LSPA-37F8EA7/2022	EPI_ISL_10461999
England/LSPA-37F8ED4/2022	EPI_ISL_10462685
England/LSPA-37F8EF2/2022	EPI_ISL_10462132
England/LSPA-37F8FFF/2022	EPI_ISL_10461926
England/LSPA-37F9055/2022	EPI_ISL_10462242
England/LSPA-37F9064/2022	EPI_ISL_10462606
England/LSPA-37F90CE/2022	EPI_ISL_10461931
England/LSPA-37F90DD/2022	EPI_ISL_10461844
England/LSPA-37F9204/2022	EPI_ISL_10461883
England/LSPA-37F9A48/2022	EPI_ISL_10462561
England/LSPA-37F9A93/2022	EPI_ISL_10462218
England/LSPA-37FA3D3/2022	EPI_ISL_10452539
England/LSPA-37FA4C1/2022	EPI_ISL_10452688
England/LSPA-37FA519/2022	EPI_ISL_10452903
England/LSPA-37FAB35/2022	EPI_ISL_10452878
England/LSPA-37FABAE/2022	EPI_ISL_10452746
England/LSPA-37FAC14/2022	EPI_ISL_10452593
England/LSPA-37FAC23/2022	EPI_ISL_10452771
England/LSPA-37FAC9C/2022	EPI_ISL_10452720
England/LSPA-37FACD8/2022	EPI_ISL_10452943
England/LSPA-37FAE3C/2022	EPI_ISL_10452483
England/LSPA-37FAEF0/2022	EPI_ISL_10452662
England/LSPA-37FAF48/2022	EPI_ISL_10452944
England/LSPA-37FAFFD/2022	EPI_ISL_10452851
England/LSPA-37FB879/2022	EPI_ISL_10452964
England/LSPA-37FB967/2022	EPI_ISL_10452493
England/LSPA-37FB9FE/2022	EPI_ISL_10452558
England/LSPA-37FBAEC/2022	EPI_ISL_10452506
England/LSPA-37FBB52/2022	EPI_ISL_10452804
England/LSPA-37FBB70/2022	EPI_ISL_10452660
England/LSPA-37FBBCB/2022	EPI_ISL_10452831
England/LSPA-37FBBE9/2022	EPI_ISL_10452728
England/LSPA-37FBCC8/2022	EPI_ISL_10452947
England/LSPA-38038C8/2022	EPI_ISL_10453243
England/LSPA-3803910/2022	EPI_ISL_10453390
England/LSPA-380394D/2022	EPI_ISL_10453114
England/LSPA-3803A59/2022	EPI_ISL_10453384
England/LSPA-3803A68/2022	EPI_ISL_10453328
England/LSPA-3803B65/2022	EPI_ISL_10453432
England/LSPA-3803BCF/2022	EPI_ISL_10453047
England/LSPA-3803BED/2022	EPI_ISL_10453446
England/LSPA-3803C26/2022	EPI_ISL_10453121
England/LSPA-3803DD8/2022	EPI_ISL_10453433
England/LSPA-3805592/2022	EPI_ISL_10529261
England/LSPA-3805626/2022	EPI_ISL_10529257
England/LSPA-3805802/2022	EPI_ISL_10529029
England/LSPA-38058E4/2022	EPI_ISL_10529007
England/LSPA-38058F3/2022	EPI_ISL_10528949
England/LSPA-380593C/2022	EPI_ISL_10529163
England/LSPA-38059E1/2022	EPI_ISL_10529044
England/LSPA-380C56E/2022	EPI_ISL_10528272
England/LSPA-380C57D/2022	EPI_ISL_10528241
England/LSPA-380C777/2022	EPI_ISL_10527975
England/LSPA-380C795/2022	EPI_ISL_10528207
England/LSPA-380C7B3/2022	EPI_ISL_10528219
England/LSPA-380C874/2022	EPI_ISL_10527976
England/LSPA-380C8DE/2022	EPI_ISL_10528031
England/LSPA-380C962/2022	EPI_ISL_10528167
England/LSPA-380F55C/2022	EPI_ISL_10528036
England/LSPA-380F792/2022	EPI_ISL_10527992
England/LSPA-3811311/2022	EPI_ISL_10527699
England/LSPA-38113E4/2022	EPI_ISL_10527814
England/LSPA-3813230/2022	EPI_ISL_10525413
England/LSPA-381324F/2022	EPI_ISL_10525592
England/LSPA-38132F4/2022	EPI_ISL_10525721
England/LSPA-3818F07/2022	EPI_ISL_10530204
England/LSPA-3818FF8/2022	EPI_ISL_10530266
England/LSPA-3819003/2022	EPI_ISL_10530115
England/LSPA-3819021/2022	EPI_ISL_10530289
England/LSPA-3819030/2022	EPI_ISL_10530042
England/LSPA-381906D/2022	EPI_ISL_10530121
England/LSPA-381922B/2022	EPI_ISL_10530059
England/LSPA-381B5F3/2022	EPI_ISL_10530246
England/LSPA-381B70C/2022	EPI_ISL_10530282
England/LSPA-381B818/2022	EPI_ISL_10530188
England/LSPA-381B827/2022	EPI_ISL_10530311
England/LSPA-381B863/2022	EPI_ISL_10530108
England/LSPA-381BB1F/2022	EPI_ISL_10530232
England/LSPA-381BB5B/2022	EPI_ISL_10530051
England/LSPA-381BB6A/2022	EPI_ISL_10530169
England/LSPA-381E04A/2022	EPI_ISL_10520614
England/LSPA-3822623/2022	EPI_ISL_10520667
England/LSPA-382266F/2022	EPI_ISL_10521063
England/LSPA-382268D/2022	EPI_ISL_10521016
England/LSPA-3822AEB/2022	EPI_ISL_10521012
England/LSPA-3822AFA/2022	EPI_ISL_10520730
England/LSPA-382B226/2022	EPI_ISL_10519114
England/LSPA-3831BD7/2022	EPI_ISL_10516747
England/LSPA-3831F44/2022	EPI_ISL_10516549
England/LSPA-3832004/2022	EPI_ISL_10516559
England/LSPA-38320D7/2022	EPI_ISL_10516532
England/LSPA-38320F5/2022	EPI_ISL_10516416
England/LSPA-3832101/2022	EPI_ISL_10516490
England/LSPA-3832189/2022	EPI_ISL_10516628
England/LSPA-3832D94/2022	EPI_ISL_10516065
England/LSPA-3832DA3/2022	EPI_ISL_10515968
England/LSPA-3832DC1/2022	EPI_ISL_10516062
England/LSPA-3832E28/2022	EPI_ISL_10515962
England/LSPA-3832E55/2022	EPI_ISL_10516074
England/LSPA-3832E91/2022	EPI_ISL_10516018
England/LSPA-3832EBF/2022	EPI_ISL_10515982
England/LSPA-3832F70/2022	EPI_ISL_10515981
England/LSPA-3832F9E/2022	EPI_ISL_10515963
England/LSPA-3833021/2022	EPI_ISL_10515994
England/LSPA-38330D6/2022	EPI_ISL_10515980
England/LSPA-38331D3/2022	EPI_ISL_10516008
England/LSPA-38332A3/2022	EPI_ISL_10516044
England/LSPA-38332B2/2022	EPI_ISL_10515991
England/LSPA-3833F15/2022	EPI_ISL_10521982
England/LSPA-3834178/2022	EPI_ISL_10521985
England/LSPA-38357C0/2022	EPI_ISL_10521956
England/LSPA-3835BE2/2022	EPI_ISL_10522134
England/LSPA-38374F4/2022	EPI_ISL_10520153
England/LSPA-38375A6/2022	EPI_ISL_10520091
England/LSPA-3837728/2022	EPI_ISL_10520099
England/LSPA-3837755/2022	EPI_ISL_10520122
England/LSPA-38380A4/2022	EPI_ISL_10520064
England/LSPA-3838226/2022	EPI_ISL_10520092
England/LSPA-3838244/2022	EPI_ISL_10520131
England/LSPA-3838323/2022	EPI_ISL_10520245
England/LSPA-3838341/2021
England/LSPA-3838350/2022	EPI_ISL_10520165
England/LSPA-3838402/2022	EPI_ISL_10520292
England/LSPA-383A303/2022	EPI_ISL_10519909
England/LSPA-383A312/2022	EPI_ISL_10520020
England/LSPA-383C0DD/2022	EPI_ISL_10512828
England/LSPA-383CCCA/2022	EPI_ISL_10512778
England/LSPA-383CD7C/2022	EPI_ISL_10512851
England/LSPA-383D0FA/2022	EPI_ISL_10512867
England/LSPA-383D160/2022	EPI_ISL_10512888
England/LSPA-3840F9D/2022	EPI_ISL_10518643
England/LSPA-3840FCA/2022	EPI_ISL_10518559
England/LSPA-3840FE8/2022	EPI_ISL_10518523
England/LSPA-38410A8/2022	EPI_ISL_10518560
England/LSPA-38410F3/2022	EPI_ISL_10518760
England/LSPA-3845675/2022	EPI_ISL_10513187
England/LSPA-38457DC/2022	EPI_ISL_10513153
England/LSPA-38457FA/2022	EPI_ISL_10513234
England/LSPA-3846CBE/2022	EPI_ISL_10521230
England/LSPA-38482F6/2022	EPI_ISL_10513289
England/LSPA-384A045/2022	EPI_ISL_10513415
England/LSPA-384A054/2022	EPI_ISL_10513405
England/LSPA-384A106/2022	EPI_ISL_10513738
England/LSPA-384A1D9/2022	EPI_ISL_10513812
England/LSPA-384A1E8/2022	EPI_ISL_10514054
England/LSPA-384A230/2022	EPI_ISL_10514045
England/LSPA-384A2E5/2022	EPI_ISL_10513772
England/LSPA-384A75F/2022	EPI_ISL_10513402
England/LSPA-384A7C8/2022	EPI_ISL_10513357
England/LSPA-384A82F/2022	EPI_ISL_10514046
England/LSPA-384BE77/2022	EPI_ISL_10517912
England/LSPA-384BF29/2022	EPI_ISL_10517748
England/LSPA-384C8E1/2022	EPI_ISL_10519662
England/LSPA-384D4FB/2022	EPI_ISL_10519600
England/LSPA-384D58F/2022	EPI_ISL_10519677
England/LSPA-384D622/2022	EPI_ISL_10519629
England/LSPA-384E1F3/2022	EPI_ISL_10518192
England/LSPA-384F7E1/2022	EPI_ISL_10519575
England/LSPA-384F875/2022	EPI_ISL_10519459
England/LSPA-384F972/2022	EPI_ISL_10519444
England/LSPA-384F981/2022	EPI_ISL_10519403
England/LSPA-384FA15/2022	EPI_ISL_10519431
England/LSPA-384FA24/2022	EPI_ISL_10519379
England/LSPA-384FCE2/2022	EPI_ISL_10519394
England/LSPA-384FD49/2022	EPI_ISL_10519495
England/LSPA-38548C8/2022	EPI_ISL_10641850
England/LSPA-385495C/2022	EPI_ISL_10641859
England/LSPA-38549C5/2022	EPI_ISL_10642029
England/LSPA-38549D4/2022	EPI_ISL_10641915
England/LSPA-3854A4A/2022	EPI_ISL_10642139
England/LSPA-3859395/2022	EPI_ISL_10643303
England/LSPA-385E327/2022	EPI_ISL_10571571
England/LSPA-385E424/2022	EPI_ISL_10571383
England/LSPA-385E49D/2022	EPI_ISL_10571552
England/LSPA-385E4D9/2022	EPI_ISL_10571411
England/LSPA-385E503/2022	EPI_ISL_10571663
England/LSPA-385F793/2022	EPI_ISL_10571355
England/LSPA-385F9E8/2022	EPI_ISL_10571412
England/LSPA-385FA4F/2022	EPI_ISL_10571584
England/LSPA-385FA5E/2022	EPI_ISL_10571543
England/LSPA-385FA7C/2022	EPI_ISL_10571688
England/LSPA-385FB3D/2022	EPI_ISL_10571465
England/LSPA-385FB6A/2022	EPI_ISL_10571628
England/LSPA-3860920/2022	EPI_ISL_10571449
England/LSPA-386094E/2022	EPI_ISL_10571629
England/LSPA-386095D/2022	EPI_ISL_10571610
England/LSPA-386097B/2022	EPI_ISL_10571685
England/LSPA-3860A3C/2022	EPI_ISL_10571356
England/LSPA-3860A87/2022	EPI_ISL_10571496
England/LSPA-3860AE1/2022	EPI_ISL_10571622
England/LSPA-3860B2A/2022	EPI_ISL_10571419
England/LSPA-3860B48/2022	EPI_ISL_10571507
England/LSPA-3860BEE/2022	EPI_ISL_10571415
England/LSPA-3860C09/2022	EPI_ISL_10571442
England/LSPA-3860C18/2022	EPI_ISL_10571658
England/LSPA-3860C81/2022	EPI_ISL_10571420
England/LSPA-3860D9D/2022	EPI_ISL_10571494
England/LSPA-3860DAC/2022	EPI_ISL_10571691
England/LSPA-3860DBB/2022	EPI_ISL_10571470
England/LSPA-3860DCA/2022	EPI_ISL_10571467
England/LSPA-3860DE8/2022	EPI_ISL_10571549
England/LSPA-3860DF7/2022	EPI_ISL_10571597
England/LSPA-3860E6D/2022	EPI_ISL_10571475
England/LSPA-3860E7C/2022	EPI_ISL_10571454
England/LSPA-3860E8B/2022	EPI_ISL_10571645
England/LSPA-3862645/2022	EPI_ISL_10644862
England/LSPA-386392D/2022	EPI_ISL_10645082
England/LSPA-3863969/2022	EPI_ISL_10644942
England/LSPA-3865B43/2022	EPI_ISL_10644401
England/LSPA-387087B/2022	EPI_ISL_10692039
England/LSPA-3871EC3/2022	EPI_ISL_10693406
England/LSPA-3871F84/2022	EPI_ISL_10693422
England/LSPA-3872035/2022	EPI_ISL_10692805
England/LSPA-38720DB/2022	EPI_ISL_10693408
England/LSPA-3872563/2022	EPI_ISL_10693473
England/LSPA-38740E8/2022	EPI_ISL_10692626
England/LSPA-38741D6/2022	EPI_ISL_10692166
England/LSPA-38742A6/2022	EPI_ISL_10692317
England/LSPA-38742B5/2022	EPI_ISL_10692324
England/LSPA-38742D3/2022	EPI_ISL_10692633
England/LSPA-3874482/2022	EPI_ISL_10692548
England/LSPA-3874491/2022	EPI_ISL_10692431
England/LSPA-38744CE/2022	EPI_ISL_10692288
England/LSPA-3874561/2022	EPI_ISL_10692598
England/LSPA-38745AD/2022	EPI_ISL_10692244
England/LSPA-3874604/2022	EPI_ISL_10692438
England/LSPA-387465F/2022	EPI_ISL_10692205
England/LSPA-3877DEE/2022	EPI_ISL_10693947
England/LSPA-3877E27/2022	EPI_ISL_10693827
England/LSPA-3877E63/2022	EPI_ISL_10693663
England/LSPA-3877FBB/2022	EPI_ISL_10693986
England/LSPA-387D3F5/2022	EPI_ISL_10687929
England/LSPA-387D683/2022	EPI_ISL_10687944
England/LSPA-387D88D/2022	EPI_ISL_10687832
England/LSPA-387DC90/2022	EPI_ISL_10688664
England/LSPA-387F5C0/2022	EPI_ISL_10688679
England/LSPA-387FCCB/2022	EPI_ISL_10688304
England/LSPA-38801AA/2022	EPI_ISL_10688615
England/LSPA-3880EEF/2022	EPI_ISL_10688649
England/LSPA-3880F82/2022	EPI_ISL_10688472
England/LSPA-3881112/2022	EPI_ISL_10688209
England/LSPA-3881121/2022	EPI_ISL_10688259
England/LSPA-388114F/2022	EPI_ISL_10688526
England/LSPA-38811E5/2022	EPI_ISL_10688258
England/LSPA-3881297/2022	EPI_ISL_10688476
England/LSPA-38819ED/2022	EPI_ISL_10688281
England/LSPA-3881B8D/2022	EPI_ISL_10688486
England/LSPA-3881DD2/2022	EPI_ISL_10688266
England/LSPA-38849F9/2022	EPI_ISL_10685619
England/LSPA-3884B02/2022	EPI_ISL_10685623
England/LSPA-3884E54/2022	EPI_ISL_10685442
England/LSPA-388548E/2022	EPI_ISL_10711886
England/LSPA-3887334/2022	EPI_ISL_10711887
England/LSPA-38876A4/2022	EPI_ISL_10711885
England/LSPA-38876C2/2022	EPI_ISL_10711920
England/LSPA-3887783/2022	EPI_ISL_10711974
England/LSPA-3889596/2022	EPI_ISL_10685839
England/LSPA-388A7CC/2022	EPI_ISL_10685752
England/LSPA-388A89C/2022	EPI_ISL_10686044
England/LSPA-388A8C9/2022	EPI_ISL_10685758
England/LSPA-388A9C6/2022	EPI_ISL_10685710
England/LSPA-388AA1E/2022	EPI_ISL_10685870
England/LSPA-388ABC0/2022	EPI_ISL_10685858
England/LSPA-388B637/2022	EPI_ISL_10727402
England/LSPA-38932DE/2022	EPI_ISL_10711229
England/LSPA-3896DF8/2022	EPI_ISL_10709560
England/LSPA-3898707/2022	EPI_ISL_10709194
England/LSPA-38987AD/2022	EPI_ISL_10709370
England/LSPA-38987DA/2022	EPI_ISL_10709376
England/LSPA-38987E9/2022	EPI_ISL_10709318
England/LSPA-38987F8/2022	EPI_ISL_10709326
England/LSPA-3898910/2022	EPI_ISL_10709346
England/LSPA-38989E3/2022	EPI_ISL_10709360
England/LSPA-389A95A/2022	EPI_ISL_10709371
England/LSPA-389A996/2022	EPI_ISL_10709357
England/LSPA-389A9B4/2022	EPI_ISL_10709444
England/LSPA-389A9D2/2022	EPI_ISL_10709479
England/LSPA-389AA1B/2022	EPI_ISL_10709389
England/LSPA-389AA75/2022	EPI_ISL_10709244
England/LSPA-389ABCD/2022	EPI_ISL_10709277
England/LSPA-389AE88/2022	EPI_ISL_10709158
England/LSPA-389AEE2/2022	EPI_ISL_10709335
England/LSPA-389C6CA/2022	EPI_ISL_10709482
England/LSPA-389DE3A/2022	EPI_ISL_10728266
England/LSPA-389E525/2022	EPI_ISL_10728598
England/LSPA-389E8C2/2022	EPI_ISL_10728060
England/LSPA-389E8D1/2022	EPI_ISL_10728531
England/LSPA-389E8E0/2022	EPI_ISL_10728562
England/LSPA-389E956/2022	EPI_ISL_10728054
England/LSPA-389F5BB/2022	EPI_ISL_10709008
England/LSPA-389F5D9/2022	EPI_ISL_10709095
England/LSPA-389F603/2022	EPI_ISL_10708939
England/LSPA-389F779/2022	EPI_ISL_10708918
England/LSPA-389F7A6/2022	EPI_ISL_10709021
England/LSPA-38A30A4/2022	EPI_ISL_10727235
England/LSPA-38A32DB/2022	EPI_ISL_10727199
England/LSPA-38A336F/2022	EPI_ISL_10727298
England/LSPA-38A360C/2022	EPI_ISL_10727220
England/LSPA-38A4841/2022	EPI_ISL_10726977
England/LSPA-38A6557/2022	EPI_ISL_10725879
England/LSPA-38A6618/2022	EPI_ISL_10725789
England/LSPA-38A6672/2022	EPI_ISL_10725896
England/LSPA-38A6821/2022	EPI_ISL_10725719
England/LSPA-38A69E2/2022	EPI_ISL_10725724
England/LSPA-38A6A1C/2022	EPI_ISL_10725975
England/LSPA-38A6A76/2022	EPI_ISL_10725946
England/LSPA-38A8300/2022	EPI_ISL_10959718
England/LSPA-38A84C1/2022	EPI_ISL_10959920
England/LSPA-38A8537/2022	EPI_ISL_10959891
England/LSPA-38A8670/2022	EPI_ISL_10959970
England/LSPA-38A86BC/2022	EPI_ISL_10959664
England/LSPA-38A8740/2022	EPI_ISL_10959841
England/LSPA-38A877D/2022	EPI_ISL_10959725
England/LSPA-38A8810/2022	EPI_ISL_10959802
England/LSPA-38A8889/2022	EPI_ISL_10959778
England/LSPA-38A9EFF/2022	EPI_ISL_10726222
England/LSPA-38A9F29/2022	EPI_ISL_10726056
England/LSPA-38A9F92/2022	EPI_ISL_10726155
England/LSPA-38A9FA1/2022	EPI_ISL_10726092
England/LSPA-38A9FDE/2022	EPI_ISL_10726040
England/LSPA-38A9FFC/2022	EPI_ISL_10726048
England/LSPA-38AB798/2022	EPI_ISL_10725478
England/LSPA-38AB7A7/2022	EPI_ISL_10725445
England/LSPA-38AB7E3/2022	EPI_ISL_10725345
England/LSPA-38AB80E/2022	EPI_ISL_10725459
England/LSPA-38AB82C/2022	EPI_ISL_10725395
England/LSPA-38AB83B/2022	EPI_ISL_10725400
England/LSPA-38AB84A/2022	EPI_ISL_10725370
England/LSPA-38AB877/2022	EPI_ISL_10725393
England/LSPA-38AB938/2022	EPI_ISL_10725418
England/LSPA-38AB965/2022	EPI_ISL_10725291
England/LSPA-38AB9DE/2022	EPI_ISL_10725268
England/LSPA-38ABA26/2022	EPI_ISL_10725306
England/LSPA-38ABA44/2022	EPI_ISL_10725427
England/LSPA-38ABA53/2022	EPI_ISL_10725429
England/LSPA-38ABA62/2022	EPI_ISL_10725296
England/LSPA-38ABA9F/2022	EPI_ISL_10725317
England/LSPA-38ABACC/2022	EPI_ISL_10725421
England/LSPA-38ABB23/2022	EPI_ISL_10725435
England/LSPA-38ABB6F/2022	EPI_ISL_10725284
England/LSPA-38ABB9C/2022	EPI_ISL_10725342
England/LSPA-38ABBBA/2022	EPI_ISL_10725436
England/LSPA-38ABBE7/2022	EPI_ISL_10725424
England/LSPA-38ABC11/2022	EPI_ISL_10725326
England/LSPA-38ABCB7/2022	EPI_ISL_10725351
England/LSPA-38ABCE4/2022	EPI_ISL_10725405
England/LSPA-38AD347/2022	EPI_ISL_10725408
England/LSPA-38AD3B0/2022	EPI_ISL_10725406
England/LSPA-38BC600/2022	EPI_ISL_10734914
England/LSPA-38BC828/2022	EPI_ISL_10734879
England/LSPA-38BC891/2022	EPI_ISL_10734747
England/LSPA-38BC8CE/2022	EPI_ISL_10734603
England/LSPA-38BCA8C/2022	EPI_ISL_10734699
England/LSPA-38BCB01/2022	EPI_ISL_10734602
England/LSPA-38BF10C/2022	EPI_ISL_10734758
England/LSPA-38BF193/2022	EPI_ISL_10734682
England/LSPA-38BF1EE/2022	EPI_ISL_10734731
England/LSPA-38BF245/2022	EPI_ISL_10734646
England/LSPA-38BFAB6/2022	EPI_ISL_10798520
England/LSPA-38BFB68/2022	EPI_ISL_10798527
England/LSPA-38BFB77/2022	EPI_ISL_10798967
England/LSPA-38BFC0B/2022	EPI_ISL_10798540
England/LSPA-38BFC83/2022	EPI_ISL_10798487
England/LSPA-38BFC92/2022	EPI_ISL_10798598
England/LSPA-38C10A0/2022	EPI_ISL_10799567
England/LSPA-38C128C/2022	EPI_ISL_10798878
England/LSPA-38C1310/2022	EPI_ISL_10798496
England/LSPA-38C132F/2022	EPI_ISL_10798661
England/LSPA-38C135C/2022	EPI_ISL_10798922
England/LSPA-38C13D4/2022	EPI_ISL_10798874
England/LSPA-38C1529/2022	EPI_ISL_10798905
England/LSPA-38C1574/2022	EPI_ISL_10798602
England/LSPA-38C15CF/2022	EPI_ISL_10798491
England/LSPA-38C15ED/2022	EPI_ISL_10798492
England/LSPA-38C1653/2022	EPI_ISL_10798503
England/LSPA-38C17D8/2022	EPI_ISL_10798611
England/LSPA-38C1802/2022	EPI_ISL_10798499
England/LSPA-38C90F3/2022	EPI_ISL_10800225
England/LSPA-38C9460/2022	EPI_ISL_10800423
England/LSPA-38C9530/2022	EPI_ISL_10799944
England/LSPA-38D69BC/2022	EPI_ISL_10847976
England/LSPA-38DB3F5/2022	EPI_ISL_10795985
England/LSPA-38DB54A/2022	EPI_ISL_10795739
England/LSPA-38DD3F3/2022	EPI_ISL_10795949
England/LSPA-38DD50C/2022	EPI_ISL_10795901
England/LSPA-38E0005/2022	EPI_ISL_10847670
England/LSPA-38E2953/2022	EPI_ISL_10845279
England/LSPA-38E49BB/2022	EPI_ISL_10845402
England/LSPA-38E4A8B/2022	EPI_ISL_10845353
England/LSPA-3909E65/2022	EPI_ISL_10881383
England/LSPA-3909E74/2022	EPI_ISL_10881139
England/LSPA-390F1C0/2022	EPI_ISL_10960988
England/LSPA-3910478/2022	EPI_ISL_10961269
England/LSPA-3911653/2022
England/LSPA-39116EA/2022
England/LSPA-3911C9D/2022	EPI_ISL_10961488
England/LSPA-3911E5B/2022	EPI_ISL_10961260
England/LSPA-39122B8/2022	EPI_ISL_10961423
England/LSPA-391236A/2022	EPI_ISL_10960795
England/LSPA-39123B5/2022	EPI_ISL_10960688
England/LSPA-3912467/2022	EPI_ISL_10960578
England/LSPA-3912476/2022	EPI_ISL_10960867
England/LSPA-3912494/2022	EPI_ISL_10960790
England/LSPA-3912519/2022	EPI_ISL_10960650
England/LSPA-391269E/2022	EPI_ISL_10960581
England/LSPA-3912810/2022	EPI_ISL_10960705
England/LSPA-3912C8D/2022	EPI_ISL_10960721
England/LSPA-3912D99/2022	EPI_ISL_10960566
England/LSPA-3912E5A/2022	EPI_ISL_10960857
England/LSPA-3912E96/2022	EPI_ISL_10960627
England/LSPA-3912F57/2022	EPI_ISL_10960852
England/LSPA-3912F75/2022	EPI_ISL_10960754
England/LSPA-3913017/2022	EPI_ISL_10960694
England/LSPA-3913035/2022	EPI_ISL_10960865
England/LSPA-39131C9/2022	EPI_ISL_10960788
England/LSPA-3913211/2022	EPI_ISL_10960602
England/LSPA-3913220/2022	EPI_ISL_10960690
England/LSPA-391324E/2022	EPI_ISL_10960837
England/LSPA-39132E4/2022	EPI_ISL_10960843
England/LSPA-39132F3/2022	EPI_ISL_10960854
England/LSPA-39135DC/2022	EPI_ISL_10960635
England/LSPA-39136E8/2022	EPI_ISL_10960706
England/LSPA-39137A9/2022	EPI_ISL_10960565
England/LSPA-3913800/2022	EPI_ISL_10960869
England/LSPA-391384C/2022	EPI_ISL_10960846
England/LSPA-39138C4/2022	EPI_ISL_10960759
England/LSPA-3913E77/2022	EPI_ISL_10928872
England/LSPA-3913E95/2022	EPI_ISL_10930033
England/LSPA-3913EE0/2022	EPI_ISL_10929241
England/LSPA-3913F0B/2022	EPI_ISL_10929436
England/LSPA-3913F1A/2022	EPI_ISL_10929047
England/LSPA-3913F38/2022	EPI_ISL_10929462
England/LSPA-3913F74/2022	EPI_ISL_10929143
England/LSPA-39142C5/2022	EPI_ISL_10929170
England/LSPA-39143A4/2022	EPI_ISL_10930030
England/LSPA-3914BD9/2022	EPI_ISL_10929036
England/LSPA-3914C8B/2022	EPI_ISL_10929132
England/LSPA-3914E1C/2022	EPI_ISL_10929317
England/LSPA-39150D9/2022	EPI_ISL_10928851
England/LSPA-3915121/2022	EPI_ISL_10929276
England/LSPA-39151A9/2022	EPI_ISL_10929442
England/LSPA-3918179/2022	EPI_ISL_10881904
England/LSPA-3918197/2022	EPI_ISL_10881886
England/LSPA-39181B5/2022	EPI_ISL_10882088
England/LSPA-3918267/2022	EPI_ISL_10881927
England/LSPA-3918689/2022	EPI_ISL_10881858
England/LSPA-39186C5/2022	EPI_ISL_10881906
England/LSPA-39186D4/2022	EPI_ISL_10881852
England/LSPA-3918AAB/2022	EPI_ISL_10881845
England/LSPA-3918AC9/2022	EPI_ISL_10881899
England/LSPA-3918C5A/2022	EPI_ISL_10881802
England/LSPA-391A0F2/2022	EPI_ISL_10882128
England/LSPA-391A159/2022	EPI_ISL_10881931
England/LSPA-391A353/2022	EPI_ISL_10882005
England/LSPA-391C2CD/2022	EPI_ISL_10938076
England/LSPA-391C37F/2022	EPI_ISL_10938113
England/LSPA-391C4D6/2022	EPI_ISL_10938180
England/LSPA-391DFC5/2022	EPI_ISL_10938352
England/LSPA-391E067/2022	EPI_ISL_10938092
England/LSPA-391EB39/2022	EPI_ISL_10932976
England/LSPA-391EC36/2022	EPI_ISL_10932863
England/LSPA-39204EE/2022	EPI_ISL_10932874
England/LSPA-39205AF/2022	EPI_ISL_10932904
England/LSPA-39205BE/2022	EPI_ISL_10932957
England/LSPA-39205DC/2022	EPI_ISL_10932784
England/LSPA-39205EB/2022	EPI_ISL_10932630
England/LSPA-39206F7/2022	EPI_ISL_10932887
England/LSPA-39231C6/2022	EPI_ISL_10932476
England/LSPA-39231F3/2022	EPI_ISL_10932423
England/LSPA-39232A5/2022	EPI_ISL_10932252
England/LSPA-3923427/2022	EPI_ISL_10932481
England/LSPA-39234AF/2022	EPI_ISL_10932568
England/LSPA-3923560/2022	EPI_ISL_10932543
England/LSPA-3923621/2022	EPI_ISL_10932225
England/LSPA-3925ABA/2022	EPI_ISL_10933965
England/LSPA-3925BB7/2022	EPI_ISL_10933955
England/LSPA-3925C78/2022	EPI_ISL_10933799
England/LSPA-3925C87/2022	EPI_ISL_10933653
England/LSPA-3925C96/2022	EPI_ISL_10933804
England/LSPA-3925CA5/2022	EPI_ISL_10934080
England/LSPA-3925D48/2022	EPI_ISL_10933758
England/LSPA-3925EBE/2022	EPI_ISL_10934101
England/LSPA-3925F06/2022	EPI_ISL_10933688
England/LSPA-39281B2/2022	EPI_ISL_10934089
England/LSPA-392D478/2022	EPI_ISL_10935122
England/LSPA-392D4C3/2022	EPI_ISL_10937480
England/LSPA-392D50C/2022	EPI_ISL_10937648
England/LSPA-392FE2D/2022	EPI_ISL_10930614
England/LSPA-39355A7/2022	EPI_ISL_10924021
England/LSPA-393561D/2022	EPI_ISL_10923874
England/LSPA-3936157/2022	EPI_ISL_10964628
England/LSPA-3936F5D/2022	EPI_ISL_10964932
England/LSPA-3936FA8/2022	EPI_ISL_10964967
England/LSPA-39373C9/2022	EPI_ISL_10964723
England/LSPA-3939C53/2022	EPI_ISL_10978814
England/LSPA-393C83E/2022	EPI_ISL_10925538
England/LSPA-393C8B6/2022	EPI_ISL_10925703
England/LSPA-393CACF/2022	EPI_ISL_10925461
England/LSPA-3940A9B/2022	EPI_ISL_10965905
England/LSPA-3940E9F/2022	EPI_ISL_10924984
England/LSPA-3940EAE/2022	EPI_ISL_10925102
England/LSPA-3941A7C/2022	EPI_ISL_10965942
England/LSPA-3943E7E/2022	EPI_ISL_10976223
England/LSPA-3943EBA/2022	EPI_ISL_10976227
England/LSPA-3943F02/2022	EPI_ISL_10975989
England/LSPA-394500D/2022	EPI_ISL_10975985
England/LSPA-3945182/2022	EPI_ISL_10976296
England/LSPA-3945D7F/2022	EPI_ISL_10976218
England/LSPA-3945FA6/2022	EPI_ISL_10975961
England/LSPA-3947302/2022	EPI_ISL_10963010
England/LSPA-394733F/2022	EPI_ISL_10963074
England/LSPA-3947496/2022	EPI_ISL_10963145
England/LSPA-39474A5/2022	EPI_ISL_10963041
England/LSPA-39474B4/2022	EPI_ISL_10963217
England/LSPA-39475DF/2022	EPI_ISL_10963100
England/LSPA-3947760/2022	EPI_ISL_10963577
England/LSPA-394777F/2022	EPI_ISL_10963374
England/LSPA-39477E8/2022	EPI_ISL_10963492
England/LSPA-3947812/2022	EPI_ISL_10963508
England/LSPA-39478A9/2022	EPI_ISL_10963594
England/LSPA-39478C7/2022	EPI_ISL_10963582
England/LSPA-39478E5/2022	EPI_ISL_10963391
England/LSPA-394793D/2022	EPI_ISL_10963383
England/LSPA-3947979/2022	EPI_ISL_10963621
England/LSPA-39479F1/2022	EPI_ISL_10963512
England/LSPA-3947B37/2022	EPI_ISL_10963542
England/LSPA-3947B64/2022	EPI_ISL_10963580
England/LSPA-3947B73/2022	EPI_ISL_10963313
England/LSPA-3947C07/2022	EPI_ISL_10963380
England/LSPA-3947CE9/2022	EPI_ISL_10963469
England/LSPA-3948B54/2022	EPI_ISL_10963189
England/LSPA-394C3FE/2022	EPI_ISL_10963076
England/LSPA-394C4EC/2022	EPI_ISL_10963195
England/LSPA-394C604/2022	EPI_ISL_10963230
England/LSPA-394C613/2022	EPI_ISL_10963129
England/LSPA-394C877/2022	EPI_ISL_10963131
England/LSPA-394C929/2022	EPI_ISL_10963241
England/LSPA-394FBC6/2022	EPI_ISL_10972318
England/LSPA-394FBD5/2022	EPI_ISL_10972317
England/LSPA-394FC5A/2022	EPI_ISL_10972315
England/LSPA-394FCA5/2022	EPI_ISL_10972533
England/LSPA-394FD39/2022	EPI_ISL_10972473
England/LSPA-394FDA2/2022	EPI_ISL_10972327
England/LSPA-395012A/2022	EPI_ISL_10971601
England/LSPA-3951C73/2022	EPI_ISL_10962299
England/LSPA-3951D16/2022	EPI_ISL_10962458
England/LSPA-3951D61/2022	EPI_ISL_10962515
England/LSPA-3951D8F/2022	EPI_ISL_10962314
England/LSPA-3951EAA/2022	EPI_ISL_10962273
England/LSPA-3951EB9/2022	EPI_ISL_10962381
England/LSPA-3951EC8/2022	EPI_ISL_10962364
England/LSPA-3951F01/2022	EPI_ISL_10962223
England/LSPA-3951F10/2022	EPI_ISL_10962425
England/LSPA-3951F3E/2022	EPI_ISL_10962513
England/LSPA-395200D/2022	EPI_ISL_10962320
England/LSPA-3963151/2022	EPI_ISL_10976495
England/LSPA-3963388/2022	EPI_ISL_10976541
England/LSPA-39633C4/2022	EPI_ISL_10976587
England/LSPA-3963449/2022	EPI_ISL_10976793
England/LSPA-3963CBA/2022	EPI_ISL_10960133
England/LSPA-3963F57/2022	EPI_ISL_10960190
England/LSPA-3964150/2022	EPI_ISL_10959995
England/LSPA-39647F4/2022	EPI_ISL_10978036
England/LSPA-3964B70/2022	EPI_ISL_10978334
England/LSPA-3965E94/2022	EPI_ISL_10978322
England/LSPA-3967199/2022	EPI_ISL_10976482
England/LSPA-3967287/2022	EPI_ISL_10976813
England/LSPA-3967296/2022	EPI_ISL_10976502
England/LSPA-39674EB/2022	EPI_ISL_10976544
England/LSPA-39675AC/2022	EPI_ISL_10976738
England/LSPA-396B3F9/2022	EPI_ISL_10977667
England/LSPA-396D500/2022	EPI_ISL_10977840
England/LSPA-396F79F/2022	EPI_ISL_10969641
England/LSPA-396F7AE/2022	EPI_ISL_10969935
England/LSPA-396F94E/2022	EPI_ISL_10969637
England/LSPA-396F96C/2022	EPI_ISL_10969799
England/LSPA-396F97B/2022	EPI_ISL_10969778
England/LSPA-396FA96/2022	EPI_ISL_10969823
England/LSPA-396FAA5/2022	EPI_ISL_10969699
England/LSPA-396FBA2/2022	EPI_ISL_10969892
England/LSPA-396FBB1/2022	EPI_ISL_10969706
England/LSPA-397209E/2022	EPI_ISL_10973400
England/LSPA-3973E1B/2022	EPI_ISL_10973268
England/LSPA-3973EB1/2022	EPI_ISL_10973330
England/LSPA-3973F09/2022	EPI_ISL_10973391
England/LSPA-3973F27/2022	EPI_ISL_10973186
England/LSPA-3973F90/2022	EPI_ISL_10973196
England/LSPA-3973FCD/2022	EPI_ISL_10975873
England/LSPA-3974111/2022	EPI_ISL_10975910
England/LSPA-397415D/2022	EPI_ISL_10973225
England/LSPA-397416C/2022	EPI_ISL_10973182
England/LSPA-39741B7/2022	EPI_ISL_10973288
England/LSPA-39741D5/2022	EPI_ISL_10975170
England/LSPA-3974269/2022	EPI_ISL_10975865
England/LSPA-3974278/2022	EPI_ISL_10975897
England/LSPA-398109C/2022	EPI_ISL_10970650
England/LSPA-3982FE9/2022	EPI_ISL_10970517
England/LSPA-398306D/2022	EPI_ISL_10970428
England/LSPA-398307C/2022	EPI_ISL_10970530
England/LSPA-398309A/2022	EPI_ISL_10970591
England/LSPA-39830B8/2022	EPI_ISL_10970652
England/LSPA-398313D/2022	EPI_ISL_10970520
England/LSPA-398314C/2022	EPI_ISL_10970525
England/LSPA-3983391/2022	EPI_ISL_10970636
England/LSPA-3983416/2022	EPI_ISL_10970727
England/LSPA-3983425/2022	EPI_ISL_10970406
England/LSPA-3983452/2022	EPI_ISL_10970590
England/LSPA-3989B57/2022	EPI_ISL_10970750
England/LSPA-3993B87/2022	EPI_ISL_10993181
England/LSPA-3995569/2022	EPI_ISL_10986650
England/LSPA-39955E1/2022	EPI_ISL_10986624
England/LSPA-3995648/2022	EPI_ISL_10986656
England/LSPA-3995675/2022	EPI_ISL_10986442
England/LSPA-3995693/2022	EPI_ISL_10986627
England/LSPA-3995806/2022	EPI_ISL_10986524
England/LSPA-39958CA/2022	EPI_ISL_10986402
England/LSPA-399594F/2022	EPI_ISL_10986449
England/LSPA-399599A/2022	EPI_ISL_10986664
England/LSPA-3995A88/2022	EPI_ISL_10986642
England/LSPA-3997260/2022	EPI_ISL_10993129
England/LSPA-39972BB/2022	EPI_ISL_10993155
England/LSPA-3997400/2022	EPI_ISL_10993237
England/LSPA-39976BF/2022	EPI_ISL_10993144
England/LSPA-3997752/2022	EPI_ISL_10993118
England/LSPA-3998FD1/2022	EPI_ISL_11099260
England/LSPA-3998FE0/2022	EPI_ISL_11099517
England/LSPA-3998FFF/2022	EPI_ISL_11099545
England/LSPA-399900A/2022	EPI_ISL_11099559
England/LSPA-399932F/2022	EPI_ISL_11099479
England/LSPA-399933E/2022	EPI_ISL_11099627
England/LSPA-399940E/2022	EPI_ISL_11099503
England/LSPA-39994D1/2022	EPI_ISL_11099363
England/LSPA-39994E0/2022	EPI_ISL_11099596
England/LSPA-39994FF/2022	EPI_ISL_11099433
England/LSPA-399950B/2022	EPI_ISL_11099450
England/LSPA-399C5F9/2022	EPI_ISL_10986553
England/LSPA-399C939/2022	EPI_ISL_10986433
England/LSPA-39A3FF1/2022	EPI_ISL_10992900
England/LSPA-39A401B/2022	EPI_ISL_10993045
England/LSPA-39A4154/2022	EPI_ISL_10993065
England/LSPA-39A4215/2022	EPI_ISL_10992951
England/LSPA-39A4224/2022	EPI_ISL_10993055
England/LSPA-39A4233/2022	EPI_ISL_10992895
England/LSPA-39A4479/2022	EPI_ISL_10992942
England/LSPA-39A543C/2022	EPI_ISL_10987789
England/LSPA-39AC15C/2022	EPI_ISL_10989993
England/LSPA-39AC444/2022	EPI_ISL_10989968
England/LSPA-39AC68A/2022	EPI_ISL_10990054
England/LSPA-39AD328/2022	EPI_ISL_10990765
England/LSPA-39AD337/2022	EPI_ISL_10990711
England/LSPA-39AD382/2022	EPI_ISL_10990463
England/LSPA-39AD425/2022	EPI_ISL_10990640
England/LSPA-39B0E12/2022	EPI_ISL_10988257
England/LSPA-39B0E5E/2022	EPI_ISL_10988160
England/LSPA-39B0F2E/2022	EPI_ISL_10988187
England/LSPA-39B0F6A/2022	EPI_ISL_10988038
England/LSPA-39B0FB5/2022	EPI_ISL_10988304
England/LSPA-39B6034/2022	EPI_ISL_10987050
England/LSPA-39B6113/2022	EPI_ISL_10986953
England/LSPA-39B6289/2022	EPI_ISL_10987185
England/LSPA-39B62B6/2022	EPI_ISL_10986902
England/LSPA-39B62C5/2022	EPI_ISL_10987120
England/LSPA-39B7D69/2022	EPI_ISL_10987014
England/LSPA-39B7D78/2022	EPI_ISL_10986976
England/LSPA-39B7E2A/2022	EPI_ISL_10987123
England/LSPA-39B7F63/2022	EPI_ISL_10986900
England/LSPA-39B7F81/2022	EPI_ISL_10987041
England/LSPA-39B81A8/2022	EPI_ISL_10987054
England/LSPA-39B8269/2022	EPI_ISL_10987065
England/LSPA-39B8287/2022	EPI_ISL_10987008
England/LSPA-39B8296/2022	EPI_ISL_10987199
England/LSPA-39C1D8A/2022	EPI_ISL_11038024
England/LSPA-39C3984/2022	EPI_ISL_11038097
England/LSPA-39C3A36/2022	EPI_ISL_11038259
England/LSPA-39C3A45/2022	EPI_ISL_11038044
England/LSPA-39C3D1F/2022	EPI_ISL_11037836
England/LSPA-39C569A/2022	EPI_ISL_11033642
England/LSPA-39C572E/2022	EPI_ISL_11033559
England/LSPA-39C574C/2022	EPI_ISL_11033388
England/LSPA-39C57D3/2022	EPI_ISL_11033418
England/LSPA-39C590A/2022	EPI_ISL_11033459
England/LSPA-39C59A0/2022	EPI_ISL_11033546
England/LSPA-39C5A34/2022	EPI_ISL_11033510
England/LSPA-39C5B9B/2022	EPI_ISL_11033438
England/LSPA-39D0878/2022	EPI_ISL_11081885
England/LSPA-39D08C3/2022	EPI_ISL_11081973
England/LSPA-39D09A2/2022	EPI_ISL_11081682
England/LSPA-39D420D/2022	EPI_ISL_11032510
England/LSPA-39D5A6E/2022	EPI_ISL_11087498
England/LSPA-39D5A7D/2022	EPI_ISL_11087499
England/LSPA-39D5A8C/2022	EPI_ISL_11087816
England/LSPA-39D5AAA/2022	EPI_ISL_11087629
England/LSPA-39D5B10/2022	EPI_ISL_11087613
England/LSPA-39D5B98/2022	EPI_ISL_11087575
England/LSPA-39D5C77/2022	EPI_ISL_11087777
England/LSPA-39D5CD1/2022	EPI_ISL_11087461
England/LSPA-39D5CFF/2022	EPI_ISL_11087604
England/LSPA-39D5D38/2022	EPI_ISL_11088159
England/LSPA-39D5E9F/2022	EPI_ISL_11087417
England/LSPA-39D7FE5/2022	EPI_ISL_11087721
England/LSPA-39DC35D/2022	EPI_ISL_11033779
England/LSPA-39DC3F3/2022	EPI_ISL_11034137
England/LSPA-39DC40F/2022	EPI_ISL_11034155
England/LSPA-39DC41E/2022	EPI_ISL_11034138
England/LSPA-39DC42D/2022	EPI_ISL_11033745
England/LSPA-39DC4F0/2022	EPI_ISL_11033966
England/LSPA-39DC50C/2022	EPI_ISL_11034049
England/LSPA-39DC5A2/2022	EPI_ISL_11033776
England/LSPA-39DC5B1/2022	EPI_ISL_11033990
England/LSPA-39DC690/2022	EPI_ISL_11033731
England/LSPA-39DC751/2022	EPI_ISL_11033760
England/LSPA-39DC760/2022	EPI_ISL_11034046
England/LSPA-39DC78E/2022	EPI_ISL_11034034
England/LSPA-39DC830/2022	EPI_ISL_11034113
England/LSPA-39DC84F/2022	EPI_ISL_11034081
England/LSPA-39DC86D/2022	EPI_ISL_11034070
England/LSPA-39DEA65/2022	EPI_ISL_11083566
England/LSPA-39E0EA0/2022	EPI_ISL_11031981
England/LSPA-39E0EBF/2022	EPI_ISL_11032229
England/LSPA-39E2EEA/2022	EPI_ISL_11031742
England/LSPA-39EAA84/2022	EPI_ISL_11085367
England/LSPA-39EAB45/2022	EPI_ISL_11085352
England/LSPA-39EBF75/2022	EPI_ISL_11084829
England/LSPA-39EBF84/2022	EPI_ISL_11084950
England/LSPA-39EC053/2022	EPI_ISL_11084839
England/LSPA-39EC0EA/2022	EPI_ISL_11084838
England/LSPA-39EC0F9/2022	EPI_ISL_11084682
England/LSPA-39EC17E/2022	EPI_ISL_11084856
England/LSPA-39EC1F6/2022	EPI_ISL_11084934
England/LSPA-39EC23F/2022	EPI_ISL_11084751
England/LSPA-39EDD3D/2022	EPI_ISL_11089962
England/LSPA-39EDE67/2022	EPI_ISL_11090067
England/LSPA-39EE015/2022	EPI_ISL_11090124
England/LSPA-39EE024/2022	EPI_ISL_11089856
England/LSPA-39EE14F/2022	EPI_ISL_11090134
England/LSPA-39EF454/2022	EPI_ISL_11089692
England/LSPA-39F0BD3/2022	EPI_ISL_11079636
England/LSPA-39F0C0D/2022	EPI_ISL_11079592
England/LSPA-39F0C76/2022	EPI_ISL_11079590
England/LSPA-39F0D0A/2022	EPI_ISL_11079740
England/LSPA-39F0D46/2022	EPI_ISL_11079782
England/LSPA-39F0DBF/2022	EPI_ISL_11079677
England/LSPA-39F0E16/2022	EPI_ISL_11079401
England/LSPA-39F105B/2022	EPI_ISL_11079720
England/LSPA-39F106A/2022	EPI_ISL_11079778
England/LSPA-39F1088/2022	EPI_ISL_11079716
England/LSPA-39F1D63/2022	EPI_ISL_11079270
England/LSPA-39F1D90/2022	EPI_ISL_11079202
England/LSPA-39F1DAF/2022	EPI_ISL_11079161
England/LSPA-39F1DDC/2022	EPI_ISL_11079345
England/LSPA-39F1DEB/2022	EPI_ISL_11079203
England/LSPA-39F1F5E/2022	EPI_ISL_11079196
England/LSPA-39F1F7C/2022	EPI_ISL_11079126
England/LSPA-39F1F8B/2022	EPI_ISL_11079225
England/LSPA-39F1FB8/2022	EPI_ISL_11079153
England/LSPA-39F204B/2022	EPI_ISL_11079021
England/LSPA-39F2069/2022	EPI_ISL_11079347
England/LSPA-39F2078/2022	EPI_ISL_11079165
England/LSPA-39F2087/2022	EPI_ISL_11079137
England/LSPA-39F212A/2022	EPI_ISL_11079106
England/LSPA-39F21A2/2022	EPI_ISL_11079248
England/LSPA-39F21C0/2022	EPI_ISL_11079282
England/LSPA-3A30532/2022	EPI_ISL_11194158
England/LSPA-3A32406/2022	EPI_ISL_11195356
England/LSPA-3A34844/2022	EPI_ISL_11121396
England/LSPA-3A3698B/2022	EPI_ISL_11121341
England/LSPA-3A36A2E/2022	EPI_ISL_11121403
England/LSPA-3A39C34/2022	EPI_ISL_11124545
England/LSPA-3A39C43/2022	EPI_ISL_11124330
England/LSPA-3A39DAA/2022	EPI_ISL_11124337
England/LSPA-3A39DC8/2022	EPI_ISL_11124219
England/LSPA-3A39FC2/2022	EPI_ISL_11124551
England/LSPA-3A3A082/2022	EPI_ISL_11124210
England/LSPA-3A3A0FB/2022	EPI_ISL_11124284
England/LSPA-3A3A5ED/2022	EPI_ISL_11124456
England/LSPA-3A3D7E4/2022	EPI_ISL_11120796
England/LSPA-3A3DC5E/2022	EPI_ISL_11152035
England/LSPA-3A3DC9A/2022	EPI_ISL_11152145
England/LSPA-3A3DCB8/2022	EPI_ISL_11152000
England/LSPA-3A3DD3D/2022	EPI_ISL_11152070
England/LSPA-3A3DDB5/2022	EPI_ISL_11152053
England/LSPA-3A3DE49/2022	EPI_ISL_11152043
England/LSPA-3A3DE76/2022	EPI_ISL_11152224
England/LSPA-3A3DE85/2022	EPI_ISL_11152165
England/LSPA-3A3DF19/2022	EPI_ISL_11151964
England/LSPA-3A3DF37/2022	EPI_ISL_11152076
England/LSPA-3A3DFCE/2022	EPI_ISL_11152124
England/LSPA-3A3E051/2022	EPI_ISL_11152127
England/LSPA-3A3E19A/2022	EPI_ISL_11152135
England/LSPA-3A3E1D6/2022	EPI_ISL_11152032
England/LSPA-3A3E1E5/2022	EPI_ISL_11152156
England/LSPA-3A3FFCC/2022	EPI_ISL_11122759
England/LSPA-3A400D4/2022	EPI_ISL_11122559
England/LSPA-3A42DBD/2022	EPI_ISL_11123122
England/LSPA-3A44049/2022	EPI_ISL_11183892
England/LSPA-3A44058/2022	EPI_ISL_11183792
England/LSPA-3A44076/2022	EPI_ISL_11183917
England/LSPA-3A440B2/2022	EPI_ISL_11183801
England/LSPA-3A440FE/2022	EPI_ISL_11184066
England/LSPA-3A441CE/2022	EPI_ISL_11183902
England/LSPA-3A44216/2022	EPI_ISL_11183987
England/LSPA-3A44243/2022	EPI_ISL_11183876
England/LSPA-3A44252/2022	EPI_ISL_11183952
England/LSPA-3A44322/2022	EPI_ISL_11184031
England/LSPA-3A4436E/2022	EPI_ISL_11183814
England/LSPA-3A4437D/2022	EPI_ISL_11184003
England/LSPA-3A4438C/2022	EPI_ISL_11183832
England/LSPA-3A443D7/2022	EPI_ISL_11184015
England/LSPA-3A4444D/2022	EPI_ISL_11184090
England/LSPA-3A4450E/2022	EPI_ISL_11183999
England/LSPA-3A44568/2022	EPI_ISL_11183967
England/LSPA-3A44595/2022	EPI_ISL_11184037
England/LSPA-3A445B3/2022	EPI_ISL_11183964
England/LSPA-3A449B7/2022	EPI_ISL_11153500
England/LSPA-3A44D7F/2022	EPI_ISL_11183819
England/LSPA-3A44F00/2022	EPI_ISL_11183909
England/LSPA-3A45F2D/2022	EPI_ISL_11183802
England/LSPA-3A45FB4/2022	EPI_ISL_11184019
England/LSPA-3A46144/2022	EPI_ISL_11183878
England/LSPA-3A46205/2022	EPI_ISL_11184073
England/LSPA-3A4633F/2022	EPI_ISL_11183953
England/LSPA-3A47E2E/2022	EPI_ISL_11153037
England/LSPA-3A47FD0/2022	EPI_ISL_11152994
England/LSPA-3A480FA/2022	EPI_ISL_11153083
England/LSPA-3A4819D/2022	EPI_ISL_11153078
England/LSPA-3A481BB/2022	EPI_ISL_11153050
England/LSPA-3A481D9/2022	EPI_ISL_11152922
England/LSPA-3A481F7/2022	EPI_ISL_11153071
England/LSPA-3A4825E/2022	EPI_ISL_11153223
England/LSPA-3A4829A/2022	EPI_ISL_11153217
England/LSPA-3A482C7/2022	EPI_ISL_11152988
England/LSPA-3A4835B/2022	EPI_ISL_11152915
England/LSPA-3A4836A/2022	EPI_ISL_11153101
England/LSPA-3A483E2/2022	EPI_ISL_11152918
England/LSPA-3A48449/2022	EPI_ISL_11152905
England/LSPA-3A48458/2022	EPI_ISL_11152908
England/LSPA-3A48467/2022	EPI_ISL_11153117
England/LSPA-3A48476/2022	EPI_ISL_11153024
England/LSPA-3A48494/2022	EPI_ISL_11152973
England/LSPA-3A484B2/2022	EPI_ISL_11153110
England/LSPA-3A484D0/2022	EPI_ISL_11152929
England/LSPA-3A484EF/2022	EPI_ISL_11152990
England/LSPA-3A4850A/2022	EPI_ISL_11153100
England/LSPA-3A485EC/2022	EPI_ISL_11152997
England/LSPA-3A485FB/2022	EPI_ISL_11152943
England/LSPA-3A48652/2022	EPI_ISL_11152972
England/LSPA-3A4869E/2022	EPI_ISL_11153197
England/LSPA-3A49958/2022	EPI_ISL_11182975
England/LSPA-3A49A37/2022	EPI_ISL_11182847
England/LSPA-3A49A82/2022	EPI_ISL_11182877
England/LSPA-3A49C5F/2022	EPI_ISL_11182997
England/LSPA-3A49CAA/2022	EPI_ISL_11182859
England/LSPA-3A49D01/2022	EPI_ISL_11183074
England/LSPA-3A54E97/2022	EPI_ISL_11183244
England/LSPA-3A588FF/2022	EPI_ISL_11151639
England/LSPA-3A5890B/2022	EPI_ISL_11151667
England/LSPA-3A5A6D5/2022	EPI_ISL_11151537
England/LSPA-3A5A74B/2022	EPI_ISL_11151550
England/LSPA-3A5A7C3/2022	EPI_ISL_11151566
England/LSPA-3A5A7D2/2022	EPI_ISL_11151452
England/LSPA-3A5A893/2022	EPI_ISL_11151469
England/LSPA-3A5A8FD/2022	EPI_ISL_11151484
England/LSPA-3A5A990/2022	EPI_ISL_11151492
England/LSPA-3A5AAAC/2022	EPI_ISL_11151446
England/LSPA-3A5AABB/2022	EPI_ISL_11151624
England/LSPA-3A5AB03/2022	EPI_ISL_11151437
England/LSPA-3A5ABE5/2022	EPI_ISL_11151456
England/LSPA-3A5AC2E/2022	EPI_ISL_11151586
England/LSPA-3A61DC7/2022	EPI_ISL_11188811
England/LSPA-3A61EA6/2022	EPI_ISL_11188525
England/LSPA-3A61FB2/2022	EPI_ISL_11188696
England/LSPA-3A64F46/2022	EPI_ISL_11181630
England/LSPA-3A6507F/2022	EPI_ISL_11181478
England/LSPA-3A692DF/2022	EPI_ISL_11182171
England/LSPA-3A69336/2022	EPI_ISL_11182351
England/LSPA-3A69372/2022	EPI_ISL_11182232
England/LSPA-3A69451/2022	EPI_ISL_11182477
England/LSPA-3A69521/2022	EPI_ISL_11182220
England/LSPA-3A6954F/2022	EPI_ISL_11182416
England/LSPA-3A69749/2022	EPI_ISL_11182226
England/LSPA-3A6AF6E/2022	EPI_ISL_11189285
England/LSPA-3A6AFD7/2022	EPI_ISL_11189385
England/LSPA-3A6B088/2022	EPI_ISL_11189135
England/LSPA-3A6B255/2022	EPI_ISL_11189352
England/LSPA-3A6B307/2022	EPI_ISL_11189112
England/LSPA-3A6BAC6/2022	EPI_ISL_11189211
England/LSPA-3A6BC2A/2022	EPI_ISL_11189232
England/LSPA-3A6BC66/2022	EPI_ISL_11189284
England/LSPA-3A6BC75/2022	EPI_ISL_11189359
England/LSPA-3A6BCB1/2022	EPI_ISL_11189209
England/LSPA-3A6BD18/2022	EPI_ISL_11189206
England/LSPA-3A6BD27/2022	EPI_ISL_11189347
England/LSPA-3A6BDEB/2022	EPI_ISL_11189344
England/LSPA-3A6BF7C/2022	EPI_ISL_11189437
England/LSPA-3A6BF8B/2022	EPI_ISL_11189151
England/LSPA-3A6BFD6/2022	EPI_ISL_11189358
England/LSPA-3A6C00F/2022	EPI_ISL_11189433
England/LSPA-3A6C04B/2022	EPI_ISL_11189146
England/LSPA-3A73348/2022	EPI_ISL_11275036
England/LSPA-3A7364F/2022	EPI_ISL_11274697
England/LSPA-3A7365E/2022	EPI_ISL_11274983
England/LSPA-3A7369A/2022	EPI_ISL_11275215
England/LSPA-3A7374C/2022	EPI_ISL_11275082
England/LSPA-3A73885/2022	EPI_ISL_11274663
England/LSPA-3A73991/2022	EPI_ISL_11275169
England/LSPA-3A73ABC/2022	EPI_ISL_11274668
England/LSPA-3A73B5F/2022	EPI_ISL_11274750
England/LSPA-3A744AE/2022	EPI_ISL_11185728
England/LSPA-3A74A51/2022	EPI_ISL_11185689
England/LSPA-3A74A60/2022	EPI_ISL_11185559
England/LSPA-3A74B4F/2022	EPI_ISL_11185713
England/LSPA-3A74BB8/2022	EPI_ISL_11185724
England/LSPA-3A75179/2022	EPI_ISL_11185799
England/LSPA-3A75953/2022	EPI_ISL_11186701
England/LSPA-3A80BC8/2022	EPI_ISL_11180437
England/LSPA-3A83E62/2022	EPI_ISL_11196085
England/LSPA-3A83EF9/2022	EPI_ISL_11196388
England/LSPA-3A83F41/2022	EPI_ISL_11196205
England/LSPA-3A83FC9/2022	EPI_ISL_11196319
England/LSPA-3A840B6/2022	EPI_ISL_11196284
England/LSPA-3A841A4/2022	EPI_ISL_11196334
England/LSPA-3A84353/2022	EPI_ISL_11196223
England/LSPA-3A91784/2022	EPI_ISL_11197203
England/LSPA-3A93694/2022	EPI_ISL_11194394
England/LSPA-3A97B91/2022	EPI_ISL_11213994
England/LSPA-3A980FB/2022	EPI_ISL_11213932
England/LSPA-3A9B8E1/2022	EPI_ISL_11198983
England/LSPA-3AB7700/2022	EPI_ISL_11212756
England/LSPA-3AB782B/2022	EPI_ISL_11212732
England/LSPA-3ABA59A/2022	EPI_ISL_11276699
England/LSPA-3ABA749/2022	EPI_ISL_11276808
England/LSPA-3AC70B7/2022	EPI_ISL_11272328
England/LSPA-3AC712D/2022	EPI_ISL_11272409
England/LSPA-3AC71D2/2022	EPI_ISL_11272291
England/LSPA-3AC7248/2022	EPI_ISL_11272425
England/LSPA-3AC7266/2022	EPI_ISL_11272280
England/LSPA-3AC7275/2022	EPI_ISL_11272500
England/LSPA-3AC756D/2022	EPI_ISL_11272445
England/LSPA-3ACFD4F/2022	EPI_ISL_11275328
England/LSPA-3AD1542/2022	EPI_ISL_11279937
England/LSPA-3AD59F7/2022	EPI_ISL_11280677
England/LSPA-3ADA8C8/2022	EPI_ISL_11269971
England/LSPA-3ADA97A/2022	EPI_ISL_11270403
England/LSPA-3ADAAFF/2022	EPI_ISL_11270414
England/LSPA-3ADAB29/2022	EPI_ISL_11269997
England/LSPA-3ADC574/2022	EPI_ISL_11269397
England/LSPA-3ADEFFC/2022	EPI_ISL_11271562
England/LSPA-3ADF33B/2022	EPI_ISL_11271627
England/LSPA-3AE1AF5/2022	EPI_ISL_11272109
England/LSPA-3AE3219/2022	EPI_ISL_11308925
England/LSPA-3AE55E1/2022	EPI_ISL_11270890
England/LSPA-3AE58CA/2022	EPI_ISL_11271006
England/LSPA-3AE5930/2022	EPI_ISL_11270918
England/LSPA-3AE59F4/2022	EPI_ISL_11271002
England/LSPA-3AE5A1F/2022	EPI_ISL_11270513
England/LSPA-3AE5A3D/2022	EPI_ISL_11270857
England/LSPA-3AE5AD3/2022	EPI_ISL_11270821
England/LSPA-3AE5AE2/2022	EPI_ISL_11270931
England/LSPA-3AE5BB2/2022	EPI_ISL_11270945
England/LSPA-3AE5D34/2022	EPI_ISL_11270923
England/LSPA-3AE5D52/2022	EPI_ISL_11270985
England/LSPA-3AE5DE9/2022	EPI_ISL_11270954
England/LSPA-3AE651D/2022	EPI_ISL_11308500
England/LSPA-3AE67BD/2022	EPI_ISL_11308499
England/LSPA-3AE6902/2022	EPI_ISL_11308715
England/LSPA-3AE7B38/2022	EPI_ISL_11308603
England/LSPA-3AE7B47/2022	EPI_ISL_11308565
England/LSPA-3AF5B37/2022	EPI_ISL_11341171
England/LSPA-3AF5BFB/2022	EPI_ISL_11341258
England/LSPA-3AF5CBC/2022	EPI_ISL_11341304
England/LSPA-3AF5D40/2022	EPI_ISL_11341249
England/LSPA-3AF5D7D/2022	EPI_ISL_11341176
England/LSPA-3AFDBD5/2022	EPI_ISL_11306578
England/LSPA-3AFDBE4/2022	EPI_ISL_11304030
England/LSPA-3AFDC1E/2022	EPI_ISL_11304080
England/LSPA-3AFDC2D/2022	EPI_ISL_11304050
England/LSPA-3AFDC5A/2022	EPI_ISL_11303954
England/LSPA-3AFDC96/2022	EPI_ISL_11303967
England/LSPA-3AFDCA5/2022	EPI_ISL_11304014
England/LSPA-3AFDCF0/2022	EPI_ISL_11304042
England/LSPA-3AFDD0C/2022	EPI_ISL_11304082
England/LSPA-3AFDD93/2022	EPI_ISL_11304046
England/LSPA-3AFDDB1/2022	EPI_ISL_11304032
England/LSPA-3AFDE81/2022	EPI_ISL_11303984
England/LSPA-3AFDEAF/2022	EPI_ISL_11304094
England/LSPA-3AFDEFA/2022	EPI_ISL_11303962
England/LSPA-3AFDF33/2022	EPI_ISL_11304010
England/LSPA-3AFDF42/2022	EPI_ISL_11304023
England/LSPA-3AFDFBB/2022	EPI_ISL_11304093
England/LSPA-3AFDFF7/2022	EPI_ISL_11303988
England/LSPA-3AFE011/2022	EPI_ISL_11304053
England/LSPA-3AFE03F/2022	EPI_ISL_11303956
England/LSPA-3AFE06C/2022	EPI_ISL_11303999
England/LSPA-3AFE07B/2022	EPI_ISL_11303979
England/LSPA-3AFE0B7/2022	EPI_ISL_11303955
England/LSPA-3AFE0C6/2022	EPI_ISL_11304106
England/LSPA-3AFE12D/2022	EPI_ISL_11304089
England/LSPA-3AFFF8C/2022	EPI_ISL_11306443
England/LSPA-3AFFFB9/2022	EPI_ISL_11306405
England/LSPA-3AFFFC8/2022	EPI_ISL_11306475
England/LSPA-3B001EB/2022	EPI_ISL_11306574
England/LSPA-3B003C7/2022	EPI_ISL_11306366
England/LSPA-3B0046A/2022	EPI_ISL_11306430
England/LSPA-3B004D3/2022	EPI_ISL_11306391
England/LSPA-3B0053A/2022	EPI_ISL_11341703
England/LSPA-3B008B9/2022	EPI_ISL_11341913
England/LSPA-3B02213/2022	EPI_ISL_11308362
England/LSPA-3B0284E/2022	EPI_ISL_11307917
England/LSPA-3B028C6/2022	EPI_ISL_11307967
England/LSPA-3B02996/2022	EPI_ISL_11307961
England/LSPA-3B02A39/2022	EPI_ISL_11307784
England/LSPA-3B02A57/2022	EPI_ISL_11307736
England/LSPA-3B02B27/2022	EPI_ISL_11307983
England/LSPA-3B02BFA/2022	EPI_ISL_11307793
England/LSPA-3B02C24/2022	EPI_ISL_11307752
England/LSPA-3B02C60/2022	EPI_ISL_11308054
England/LSPA-3B02C7F/2022	EPI_ISL_11308073
England/LSPA-3B02FA3/2022	EPI_ISL_11307846
England/LSPA-3B03A29/2022	EPI_ISL_11341935
England/LSPA-3B03A38/2022	EPI_ISL_11341866
England/LSPA-3B03A47/2022	EPI_ISL_11341842
England/LSPA-3B03B26/2022	EPI_ISL_11341763
England/LSPA-3B03C05/2022	EPI_ISL_11341919
England/LSPA-3B04E86/2022	EPI_ISL_11341559
England/LSPA-3B04F38/2022	EPI_ISL_11341511
England/LSPA-3B05025/2022	EPI_ISL_11341671
England/LSPA-3B05052/2022	EPI_ISL_11341578
England/LSPA-3B05070/2022	EPI_ISL_11341436
England/LSPA-3B0630D/2022	EPI_ISL_11306695
England/LSPA-3B0632B/2022	EPI_ISL_11306805
England/LSPA-3B06358/2022	EPI_ISL_11306756
England/LSPA-3B064BF/2022	EPI_ISL_11306847
England/LSPA-3B06507/2022	EPI_ISL_11306765
England/LSPA-3B06543/2022	EPI_ISL_11306818
England/LSPA-3B06552/2022	EPI_ISL_11306826
England/LSPA-3B067A7/2022	EPI_ISL_11306913
England/LSPA-3B067C5/2022	EPI_ISL_11306784
England/LSPA-3B0683B/2022	EPI_ISL_11306697
England/LSPA-3B06895/2022	EPI_ISL_11306899
England/LSPA-3B06A17/2022	EPI_ISL_11341657
England/LSPA-3B06BAB/2022	EPI_ISL_11341638
England/LSPA-3B06C8A/2022	EPI_ISL_11341434
England/LSPA-3B06D4B/2022	EPI_ISL_11341384
England/LSPA-3B07D2C/2022	EPI_ISL_11340562
England/LSPA-3B07D95/2022	EPI_ISL_11340666
England/LSPA-3B07E47/2022	EPI_ISL_11340533
England/LSPA-3B07F71/2022	EPI_ISL_11340611
England/LSPA-3B07F80/2022	EPI_ISL_11340361
England/LSPA-3B07F9F/2022	EPI_ISL_11340583
England/LSPA-3B0974A/2022	EPI_ISL_11340285
England/LSPA-3B0A907/2022	EPI_ISL_11340326
England/LSPA-3B0B766/2022	EPI_ISL_11340481
England/LSPA-3B0B97F/2022	EPI_ISL_11340471
England/LSPA-3B0BAE5/2022	EPI_ISL_11340431
England/LSPA-3B0CA99/2022	EPI_ISL_11337682
England/LSPA-3B0CB69/2022	EPI_ISL_11337788
England/LSPA-3B2BA58/2022	EPI_ISL_11339713
England/LSPA-3B2BB0A/2022	EPI_ISL_11340012
England/LSPA-3B2BCCB/2022	EPI_ISL_11339790
England/LSPA-3B2BFFF/2022	EPI_ISL_11339909
England/LSPA-3B2C486/2022	EPI_ISL_11339857
England/LSPA-3B2CCD9/2022	EPI_ISL_11339913
England/LSPA-3B2CD03/2022	EPI_ISL_11339727
England/LSPA-3B2CD21/2022	EPI_ISL_11340010
England/LSPA-3B2CD4F/2022	EPI_ISL_11340041
England/LSPA-3B2CD5E/2022	EPI_ISL_11339931
England/LSPA-3B2CDE5/2022	EPI_ISL_11339812
England/LSPA-3B2CE2E/2022	EPI_ISL_11339922
England/LSPA-3B2CEE2/2022	EPI_ISL_11339787
England/LSPA-3B2CF67/2022	EPI_ISL_11340045
England/LSPA-3B2CF94/2022	EPI_ISL_11339725
England/LSPA-3B2D6CB/2022	EPI_ISL_11338088
England/LSPA-3B2D801/2022	EPI_ISL_11338251
England/LSPA-3B2D986/2022	EPI_ISL_11338297
England/LSPA-3B2DB17/2022	EPI_ISL_11338072
England/LSPA-3B2DB35/2022	EPI_ISL_11338254
England/LSPA-3B2DBCC/2022	EPI_ISL_11338023
England/LSPA-3B2E76D/2022	EPI_ISL_11340885
England/LSPA-3B2EA55/2022	EPI_ISL_11338235
England/LSPA-3B2EB16/2022	EPI_ISL_11338052
England/LSPA-3B2EB43/2022	EPI_ISL_11337951
England/LSPA-3B2ED7A/2022	EPI_ISL_11338174
England/LSPA-3B2EF29/2022	EPI_ISL_11338193
England/LSPA-3B2EF65/2022	EPI_ISL_11338011
England/LSPA-3B2EFCF/2022	EPI_ISL_11338096
England/LSPA-3B2F025/2022	EPI_ISL_11338144
England/LSPA-3B2F0F8/2022	EPI_ISL_11338103
England/LSPA-3B2F140/2022	EPI_ISL_11337953
England/LSPA-3B2F17D/2022	EPI_ISL_11338163
England/LSPA-3B2F1F5/2022	EPI_ISL_11338100
England/LSPA-3B2F2D4/2022	EPI_ISL_11338104
England/LSPA-3B2F31D/2022	EPI_ISL_11338055
England/LSPA-3B2F32C/2022	EPI_ISL_11337965
England/LSPA-3B2F3D1/2022	EPI_ISL_11338149
England/LSPA-3B2F84B/2022	EPI_ISL_11340800
England/LSPA-3B2F8A5/2022	EPI_ISL_11340958
England/LSPA-3B3020D/2022	EPI_ISL_11341000
England/LSPA-3B30434/2022	EPI_ISL_11340825
England/LSPA-3B304F8/2022	EPI_ISL_11340886
England/LSPA-3B305B9/2022	EPI_ISL_11340724
England/LSPA-3B31DED/2022	EPI_ISL_11335787
England/LSPA-3B31DFC/2022	EPI_ISL_11335613
England/LSPA-3B31E35/2022	EPI_ISL_11335695
England/LSPA-3B31EBD/2022	EPI_ISL_11335639
England/LSPA-3B31EF9/2022	EPI_ISL_11335719
England/LSPA-3B31FAB/2022	EPI_ISL_11335679
England/LSPA-3B3204D/2022	EPI_ISL_11335766
England/LSPA-3B3210E/2022	EPI_ISL_11335717
England/LSPA-3B3211D/2022	EPI_ISL_11335784
England/LSPA-3B3212C/2022	EPI_ISL_11335829
England/LSPA-3B3213B/2022	EPI_ISL_11335844
England/LSPA-3B321E0/2022	EPI_ISL_11335756
England/LSPA-3B321FF/2022	EPI_ISL_11335753
England/LSPA-3B3220B/2022	EPI_ISL_11335704
England/LSPA-3B322A1/2022	EPI_ISL_11335651
England/LSPA-3B322B0/2022	EPI_ISL_11335822
England/LSPA-3B322FC/2022	EPI_ISL_11335810
England/LSPA-3B32906/2022	EPI_ISL_11335707
England/LSPA-3B329BB/2022	EPI_ISL_11335708
England/LSPA-3B32AC7/2022	EPI_ISL_11335716
England/LSPA-3B32B1F/2022	EPI_ISL_11335721
England/LSPA-3B32BB5/2022	EPI_ISL_11335702
England/LSPA-3B32C85/2022	EPI_ISL_11335641
England/LSPA-3B32CFE/2022	EPI_ISL_11335762
England/LSPA-3B32E70/2022	EPI_ISL_11335687
England/LSPA-3B338F9/2022	EPI_ISL_11335403
England/LSPA-3B344A9/2022	EPI_ISL_11335429
England/LSPA-3B344B8/2022	EPI_ISL_11335608
England/LSPA-3B34500/2022	EPI_ISL_11335305
England/LSPA-3B3451F/2022	EPI_ISL_11335386
England/LSPA-3B34658/2022	EPI_ISL_11335602
England/LSPA-3B34C92/2022	EPI_ISL_11334313
England/LSPA-3B34CA1/2022	EPI_ISL_11334143
England/LSPA-3B34CB0/2022	EPI_ISL_11334216
England/LSPA-3B34D35/2022	EPI_ISL_11334289
England/LSPA-3B34D44/2022	EPI_ISL_11334213
England/LSPA-3B34DF9/2022	EPI_ISL_11334244
England/LSPA-3B34E14/2022	EPI_ISL_11334254
England/LSPA-3B34E9C/2022	EPI_ISL_11334240
England/LSPA-3B35138/2022	EPI_ISL_11334165
England/LSPA-3B35147/2022	EPI_ISL_11334227
England/LSPA-3B35183/2022	EPI_ISL_11334117
England/LSPA-3B351CF/2022	EPI_ISL_11334142
England/LSPA-3B351DE/2022	EPI_ISL_11334128
England/LSPA-3B351ED/2022	EPI_ISL_11334234
England/LSPA-3B35217/2022	EPI_ISL_11334257
England/LSPA-3B353BA/2022	EPI_ISL_11334271
England/LSPA-3B37567/2022	EPI_ISL_11334573
England/LSPA-3B37707/2022	EPI_ISL_11334567
England/LSPA-3B3C3C2/2022	EPI_ISL_11334829
England/LSPA-3B3C465/2022	EPI_ISL_11334717
England/LSPA-3B3C474/2022	EPI_ISL_11334667
England/LSPA-3B3C508/2022	EPI_ISL_11334837
England/LSPA-3B3C544/2022	EPI_ISL_11334703
England/LSPA-3B3C5CC/2022	EPI_ISL_11334849
England/LSPA-3B40A8A/2022	EPI_ISL_11396073
England/LSPA-3B410D2/2022	EPI_ISL_11335944
England/LSPA-3B41175/2022	EPI_ISL_11335922
England/LSPA-3B411A2/2022	EPI_ISL_11335878
England/LSPA-3B437AE/2022	EPI_ISL_11394015
England/LSPA-3B43C81/2022	EPI_ISL_11393853
England/LSPA-3B43CFA/2022	EPI_ISL_11394125
England/LSPA-3B45B28/2022	EPI_ISL_11394728
England/LSPA-3B45FFF/2022	EPI_ISL_11394593
England/LSPA-3B4B050/2022	EPI_ISL_11395891
England/LSPA-3B4B1F3/2022	EPI_ISL_11396004
England/LSPA-3B4B515/2022	EPI_ISL_11393358
England/LSPA-3B4C06E/2022	EPI_ISL_11392887
England/LSPA-3B4CBD6/2022	EPI_ISL_11393449
England/LSPA-3B4CC79/2022	EPI_ISL_11393433
England/LSPA-3B4CD85/2022	EPI_ISL_11393439
England/LSPA-3B4CEEC/2022	EPI_ISL_11393551
England/LSPA-3B4CF8F/2022	EPI_ISL_11393400
England/LSPA-3B4E318/2022	EPI_ISL_11397160
England/LSPA-3B50762/2022	EPI_ISL_11394402
England/LSPA-3B508BA/2022	EPI_ISL_11394228
England/LSPA-3B53A93/2022	EPI_ISL_11396864
England/LSPA-3B53AEE/2022	EPI_ISL_11396861
England/LSPA-3B53B36/2022	EPI_ISL_11396820
England/LSPA-3B53B90/2022	EPI_ISL_11397023
England/LSPA-3B53F67/2022	EPI_ISL_11397073
England/LSPA-3B55132/2022	EPI_ISL_11390802
England/LSPA-3B55606/2022	EPI_ISL_11391001
England/LSPA-3B5B13C/2022	EPI_ISL_11389225
England/LSPA-3B5B8EC/2022	EPI_ISL_11388977
England/LSPA-3B5B8FB/2022	EPI_ISL_11389344
England/LSPA-3B5BA04/2022	EPI_ISL_11389319
England/LSPA-3B5BA13/2022	EPI_ISL_11389077
England/LSPA-3B5C10E/2022	EPI_ISL_11389368
England/LSPA-3B5C2ED/2022	EPI_ISL_11388956
England/LSPA-3B5C326/2022	EPI_ISL_11389325
England/LSPA-3B5C362/2022	EPI_ISL_11388985
England/LSPA-3B5C371/2022	EPI_ISL_11389358
England/LSPA-3B5C380/2022	EPI_ISL_11388947
England/LSPA-3B5C3BD/2022	EPI_ISL_11388984
England/LSPA-3B5C432/2022	EPI_ISL_11389330
England/LSPA-3B5C441/2022	EPI_ISL_11388861
England/LSPA-3B5C450/2022	EPI_ISL_11388966
England/LSPA-3B5C48D/2022	EPI_ISL_11389372
England/LSPA-3B5C49C/2022	EPI_ISL_11389104
England/LSPA-3B5C4AB/2022	EPI_ISL_11389278
England/LSPA-3B5C4C9/2022	EPI_ISL_11389253
England/LSPA-3B5C4F6/2022	EPI_ISL_11388932
England/LSPA-3B5C5A8/2022	EPI_ISL_11389324
England/LSPA-3B5C5E4/2022	EPI_ISL_11389199
England/LSPA-3B5C61E/2022	EPI_ISL_11389203
England/LSPA-3B5CBE2/2022	EPI_ISL_11389136
England/LSPA-3B5CFAA/2022	EPI_ISL_11389516
England/LSPA-3B5D03D/2022	EPI_ISL_11389562
England/LSPA-3B5D176/2022	EPI_ISL_11389482
England/LSPA-3B5DA02/2022	EPI_ISL_11389476
England/LSPA-3B5DD09/2022	EPI_ISL_11389468
England/LSPA-3B5DDDC/2022	EPI_ISL_11389701
England/LSPA-3B61F84/2022	EPI_ISL_11386492
England/LSPA-3B6217E/2022	EPI_ISL_11386267
England/LSPA-3B65515/2022	EPI_ISL_11389736
England/LSPA-3B6558E/2022	EPI_ISL_11390032
England/LSPA-3B6580D/2022	EPI_ISL_11389829
England/LSPA-3B6657E/2022	EPI_ISL_11392141
England/LSPA-3B665C9/2022	EPI_ISL_11391967
England/LSPA-3B66611/2022	EPI_ISL_11392107
England/LSPA-3B6674B/2022	EPI_ISL_11392063
England/LSPA-3B66893/2022	EPI_ISL_11392001
England/LSPA-3B66936/2022	EPI_ISL_11392199
England/LSPA-3B66945/2022	EPI_ISL_11391958
England/LSPA-3B66981/2022	EPI_ISL_11391974
England/LSPA-3B66AAC/2022	EPI_ISL_11392144
England/LSPA-3B67AE7/2022	EPI_ISL_11420887
England/LSPA-3B6C96D/2022	EPI_ISL_11421122
England/LSPA-3B6C98B/2022	EPI_ISL_11421123
England/LSPA-3B6CD9E/2022	EPI_ISL_11421230
England/LSPA-3B75B2F/2022	EPI_ISL_11422059
England/LSPA-3B75B98/2022	EPI_ISL_11422043
England/LSPA-3B77352/2022	EPI_ISL_11423868
England/LSPA-3B77A20/2022	EPI_ISL_11424138
England/LSPA-3B77A3F/2022	EPI_ISL_11424073
England/LSPA-3B77A4E/2022	EPI_ISL_11424065
England/LSPA-3B77AD5/2022	EPI_ISL_11423891
England/LSPA-3B77AE4/2022	EPI_ISL_11424084
England/LSPA-3B77B2D/2022	EPI_ISL_11423950
England/LSPA-3B77BF0/2022	EPI_ISL_11424147
England/LSPA-3B77F12/2022	EPI_ISL_11424061
England/LSPA-3B77F21/2022	EPI_ISL_11423864
England/LSPA-3B780B4/2022	EPI_ISL_11424037
England/LSPA-3B7953C/2022	EPI_ISL_11423639
England/LSPA-3B7B42E/2022	EPI_ISL_11418569
England/LSPA-3B7B4F1/2022	EPI_ISL_11418667
England/LSPA-3B7B50D/2022	EPI_ISL_11418493
England/LSPA-3B7B51C/2022	EPI_ISL_11418629
England/LSPA-3B7B52B/2022	EPI_ISL_11418688
England/LSPA-3B7B558/2022	EPI_ISL_11418478
England/LSPA-3B7B594/2022	EPI_ISL_11418538
England/LSPA-3B7B5B2/2022	EPI_ISL_11418483
England/LSPA-3B7B5D0/2022	EPI_ISL_11418552
England/LSPA-3B7B5FE/2022	EPI_ISL_11418489
England/LSPA-3B7B619/2022	EPI_ISL_11418533
England/LSPA-3B7B628/2022	EPI_ISL_11418677
England/LSPA-3B7B655/2022	EPI_ISL_11418682
England/LSPA-3B7B673/2022	EPI_ISL_11418727
England/LSPA-3B7B682/2022	EPI_ISL_11418715
England/LSPA-3B7B6A0/2022	EPI_ISL_11418494
England/LSPA-3B7B752/2022	EPI_ISL_11418730
England/LSPA-3B7B761/2022	EPI_ISL_11418714
England/LSPA-3B7B7E9/2022	EPI_ISL_11418586
England/LSPA-3B7B89B/2022	EPI_ISL_11418627
England/LSPA-3B7B8E6/2022	EPI_ISL_11418597
England/LSPA-3B7B910/2022	EPI_ISL_11418544
England/LSPA-3B7B92F/2022	EPI_ISL_11418590
England/LSPA-3B7B95C/2022	EPI_ISL_11418584
England/LSPA-3B7B989/2022	EPI_ISL_11418619
England/LSPA-3B7BFF0/2022	EPI_ISL_11418604
England/LSPA-3B7C1BD/2022	EPI_ISL_11418663
England/LSPA-3B7C645/2022	EPI_ISL_11420116
England/LSPA-3B7C8E5/2022	EPI_ISL_11420123
England/LSPA-3B7C91F/2022	EPI_ISL_11420151
England/LSPA-3B7CA67/2022	EPI_ISL_11420175
England/LSPA-3B7CC43/2022	EPI_ISL_11420210
England/LSPA-3B7CEB6/2022	EPI_ISL_11420163
England/LSPA-3B7E494/2022	EPI_ISL_11432993
England/LSPA-3B7F3E1/2022	EPI_ISL_11432994
England/LSPA-3B7F68E/2022	EPI_ISL_11417460
England/LSPA-3B803DE/2022	EPI_ISL_11417342
England/LSPA-3B81EAF/2022	EPI_ISL_11418886
England/LSPA-3B81F42/2022	EPI_ISL_11418903
England/LSPA-3B81F51/2022	EPI_ISL_11418789
England/LSPA-3B8214B/2022	EPI_ISL_11418998
England/LSPA-3B821F0/2022	EPI_ISL_11418897
England/LSPA-3B82293/2022	EPI_ISL_11418995
England/LSPA-3B822FD/2022	EPI_ISL_11418911
England/LSPA-3B82415/2022	EPI_ISL_11418835
England/LSPA-3B83DCE/2022	EPI_ISL_11418949
England/LSPA-3B83F04/2022	EPI_ISL_11418814
England/LSPA-3B87049/2022	EPI_ISL_11416165
England/LSPA-3B87058/2022	EPI_ISL_11416152
England/LSPA-3B87137/2022	EPI_ISL_11416141
England/LSPA-3B87146/2022	EPI_ISL_11416153
England/LSPA-3B873E6/2022	EPI_ISL_11416353
England/LSPA-3B87595/2022	EPI_ISL_11416163
England/LSPA-3B875D1/2022	EPI_ISL_11416134
England/LSPA-3B89979/2022	EPI_ISL_11417814
England/LSPA-3B89997/2022	EPI_ISL_11417610
England/LSPA-3B89A1C/2022	EPI_ISL_11417608
England/LSPA-3B89D04/2022	EPI_ISL_11417781
England/LSPA-3B89D7D/2022	EPI_ISL_11417497
England/LSPA-3B89EA7/2022	EPI_ISL_11417553
England/LSPA-3B89EE3/2022	EPI_ISL_11417741
England/LSPA-3B8B3D3/2022	EPI_ISL_11417853
England/LSPA-3B8B4C1/2022	EPI_ISL_11418105
England/LSPA-3B8D0AD/2022	EPI_ISL_11434000
England/LSPA-3B8D4DE/2022	EPI_ISL_11431350
England/LSPA-3B8D869/2022	EPI_ISL_11431198
England/LSPA-3B8D984/2022	EPI_ISL_11431176
England/LSPA-3B8D9A2/2022	EPI_ISL_11431286
England/LSPA-3B8F75B/2022	EPI_ISL_11432086
England/LSPA-3B8F955/2022	EPI_ISL_11432064
England/LSPA-3B8FADA/2022	EPI_ISL_11432014
England/LSPA-3B8FC3E/2022	EPI_ISL_11432117
England/LSPA-3B91097/2022	EPI_ISL_11432371
England/LSPA-3B91D09/2022	EPI_ISL_11432674
England/LSPA-3B924E5/2022	EPI_ISL_11432550
England/LSPA-3B94F2E/2022	EPI_ISL_11430792
England/LSPA-3B9743B/2022	EPI_ISL_11434771
England/LSPA-3B9977C/2022	EPI_ISL_11433421
England/LSPA-3B99B34/2022	EPI_ISL_11433346
England/LSPA-3B99B61/2022	EPI_ISL_11433151
England/LSPA-3B99E4A/2022	EPI_ISL_11434543
England/LSPA-3B99FFC/2022	EPI_ISL_11434620
England/LSPA-3B9A4DE/2022	EPI_ISL_11430316
England/LSPA-3B9C3FD/2022	EPI_ISL_11430522
England/LSPA-3BA8437/2022	EPI_ISL_11429355
England/LSPA-3BA85E9/2022	EPI_ISL_11429311
England/LSPA-3BA86D7/2022	EPI_ISL_11429366
England/LSPA-3BA8701/2022	EPI_ISL_11429542
England/LSPA-3BA875C/2022	EPI_ISL_11429426
England/LSPA-3BAC48E/2022	EPI_ISL_11446712
England/LSPA-3BAEA5D/2022	EPI_ISL_11448034
England/LSPA-3BB0A85/2022	EPI_ISL_11447794
England/LSPA-3BB0AC1/2022	EPI_ISL_11447723
England/LSPA-3BB0B55/2022	EPI_ISL_11447904
England/LSPA-3BB0B73/2022	EPI_ISL_11447817
England/LSPA-3BB0BFB/2022	EPI_ISL_11447808
England/LSPA-3BB0E2F/2022	EPI_ISL_11447861
England/LSPA-3BB0F1D/2022	EPI_ISL_11447855
England/LSPA-3BB0F3B/2022	EPI_ISL_11447726
England/LSPA-3BB0F4A/2022	EPI_ISL_11447712
England/LSPA-3BB0FA4/2022	EPI_ISL_11447767
England/LSPA-3BB1073/2022	EPI_ISL_11447774
England/LSPA-3BB11AD/2022	EPI_ISL_11447821
England/LSPA-3BB12AA/2022	EPI_ISL_11447915
England/LSPA-3BB3484/2022	EPI_ISL_11447336
England/LSPA-3BB34FD/2022	EPI_ISL_11447412
England/LSPA-3BB38F1/2022	EPI_ISL_11447206
England/LSPA-3BB3ACE/2022	EPI_ISL_11429788
England/LSPA-3BB3AEC/2022	EPI_ISL_11429846
England/LSPA-3BB3B16/2022	EPI_ISL_11429867
England/LSPA-3BB3BBC/2022	EPI_ISL_11429872
England/LSPA-3BB3BDA/2022	EPI_ISL_11429865
England/LSPA-3BB3C8C/2022	EPI_ISL_11429895
England/LSPA-3BB3D7A/2022	EPI_ISL_11429779
England/LSPA-3BB4BCA/2022	EPI_ISL_11447061
England/LSPA-3BB50D9/2022	EPI_ISL_11447478
England/LSPA-3BB50E8/2022	EPI_ISL_11447278
England/LSPA-3BB5D78/2022	EPI_ISL_11428682
England/LSPA-3BB5F27/2022	EPI_ISL_11428478
England/LSPA-3BB60AB/2022	EPI_ISL_11428566
England/LSPA-3BB60F6/2022	EPI_ISL_11428541
England/LSPA-3BB617B/2022	EPI_ISL_11428654
England/LSPA-3BB623C/2022	EPI_ISL_11428483
England/LSPA-3BB8030/2022	EPI_ISL_11513953
England/LSPA-3BB8249/2022	EPI_ISL_11514049
England/LSPA-3BB82D0/2022	EPI_ISL_11513958
England/LSPA-3BB82FE/2022	EPI_ISL_11514146
England/LSPA-3BB84AD/2022	EPI_ISL_11513973
England/LSPA-3BB84F8/2022	EPI_ISL_11513942
England/LSPA-3BB8D0C/2022	EPI_ISL_11428452
England/LSPA-3BB8DEE/2022	EPI_ISL_11428354
England/LSPA-3BB9A22/2022	EPI_ISL_11513928
England/LSPA-3BBB501/2022	EPI_ISL_11513698
England/LSPA-3BBB61D/2022	EPI_ISL_11513624
England/LSPA-3BBB729/2022	EPI_ISL_11513618
England/LSPA-3BBB817/2022	EPI_ISL_11513680
England/LSPA-3BBB8DB/2022	EPI_ISL_11513694
England/LSPA-3BBB914/2022	EPI_ISL_11513809
England/LSPA-3BBB950/2022	EPI_ISL_11513755
England/LSPA-3BBB96F/2022	EPI_ISL_11513629
England/LSPA-3BBB97E/2022	EPI_ISL_11513669
England/LSPA-3BBB9F6/2022	EPI_ISL_11513642
England/LSPA-3BBBAA8/2022	EPI_ISL_11513783
England/LSPA-3BBD341/2022	EPI_ISL_11512477
England/LSPA-3BBD411/2022	EPI_ISL_11512588
England/LSPA-3BBD46C/2022	EPI_ISL_11512384
England/LSPA-3BBD4B7/2022	EPI_ISL_11512439
England/LSPA-3BBD578/2022	EPI_ISL_11512591
England/LSPA-3BBD6EE/2022	EPI_ISL_11512624
England/LSPA-3BBD718/2022	EPI_ISL_11512466
England/LSPA-3BBD745/2022	EPI_ISL_11512454
England/LSPA-3BBD7AF/2022	EPI_ISL_11512325
England/LSPA-3BBD7FA/2022	EPI_ISL_11512372
England/LSPA-3BBEA69/2022	EPI_ISL_11512729
England/LSPA-3BBEC72/2022	EPI_ISL_11512833
England/LSPA-3BBED06/2022	EPI_ISL_11512938
England/LSPA-3BBED9D/2022	EPI_ISL_11512691
England/LSPA-3BBEF1F/2022	EPI_ISL_11512733
England/LSPA-3BD589F/2022	EPI_ISL_11692960
England/LSPA-3BD5AC6/2022	EPI_ISL_11692950
England/LSPA-3BE17B1/2022	EPI_ISL_11606171
England/LSPA-3BE3AC5/2022	EPI_ISL_11693187
England/LSPA-3BE82C8/2022	EPI_ISL_11511573
England/LSPA-3BF4FB3/2022	EPI_ISL_11553150
England/LSPA-3BF4FD1/2022	EPI_ISL_11553192
England/LSPA-3BF500A/2022	EPI_ISL_11553153
England/LSPA-3BF5028/2022	EPI_ISL_11553183
England/LSPA-3BF519E/2022	EPI_ISL_11553133
England/LSPA-3BF551A/2022	EPI_ISL_11553123
England/LSPA-3BF8ACD/2022	EPI_ISL_11509267
England/LSPA-3BF8B06/2022	EPI_ISL_11509311
England/LSPA-3BF8BE8/2022	EPI_ISL_11509282
England/LSPA-3BF8C5E/2022	EPI_ISL_11509405
England/LSPA-3BF8D1F/2022	EPI_ISL_11509357
England/LSPA-3BF8DF1/2022	EPI_ISL_11509335
England/LSPA-3BF8E58/2022	EPI_ISL_11509288
England/LSPA-3BF8F37/2022	EPI_ISL_11509400
England/LSPA-3BF8F64/2022	EPI_ISL_11509359
England/LSPA-3BF8FDD/2022	EPI_ISL_11509313
England/LSPA-3BF9006/2022	EPI_ISL_11509298
England/LSPA-3BF9033/2022	EPI_ISL_11509321
England/LSPA-3BFA481/2022	EPI_ISL_11509189
England/LSPA-3BFA4AF/2022	EPI_ISL_11509201
England/LSPA-3BFA4CD/2022	EPI_ISL_11509087
England/LSPA-3BFA4EB/2022	EPI_ISL_11509017
England/LSPA-3BFA67C/2022	EPI_ISL_11509142
England/LSPA-3C0078E/2022	EPI_ISL_11545848
England/LSPA-3C00812/2022	EPI_ISL_11545605
England/LSPA-3C00830/2022	EPI_ISL_11545657
England/LSPA-3C0084F/2022	EPI_ISL_11545742
England/LSPA-3C0085E/2022	EPI_ISL_11545710
England/LSPA-3C0086D/2022	EPI_ISL_11545595
England/LSPA-3C0095B/2022	EPI_ISL_11545627
England/LSPA-3C0096A/2022	EPI_ISL_11545844
England/LSPA-3C009B5/2022	EPI_ISL_11545764
England/LSPA-3C009E2/2022	EPI_ISL_11545667
England/LSPA-3C00A1C/2022	EPI_ISL_11545800
England/LSPA-3C00AB2/2022	EPI_ISL_11545673
England/LSPA-3C00B0A/2022	EPI_ISL_11545524
England/LSPA-3C00B37/2022	EPI_ISL_11545768
England/LSPA-3C00B64/2022	EPI_ISL_11545535
England/LSPA-3C0319C/2022	EPI_ISL_11547025
England/LSPA-3C0485A/2022	EPI_ISL_11545594
England/LSPA-3C08D2A/2022	EPI_ISL_11544393
England/LSPA-3C08E63/2022	EPI_ISL_11544391
England/LSPA-3C08F51/2022	EPI_ISL_11695026
England/LSPA-3C08FBB/2022	EPI_ISL_11544530
England/LSPA-3C09020/2022	EPI_ISL_11544482
England/LSPA-3C0908A/2022	EPI_ISL_11544455
England/LSPA-3C09196/2022	EPI_ISL_11544413
England/LSPA-3C0921B/2022	EPI_ISL_11544463
England/LSPA-3C0922A/2022	EPI_ISL_11544518
England/LSPA-3C09248/2022	EPI_ISL_11544479
England/LSPA-3C0B05B/2022	EPI_ISL_11551298
England/LSPA-3C0B097/2022	EPI_ISL_11551024
England/LSPA-3C0B0B5/2022	EPI_ISL_11550890
England/LSPA-3C0B194/2022	EPI_ISL_11551056
England/LSPA-3C0B1B2/2022	EPI_ISL_11551230
England/LSPA-3C0B1C1/2022	EPI_ISL_11551140
England/LSPA-3C0B1EF/2022	EPI_ISL_11551075
England/LSPA-3C0B1FE/2022	EPI_ISL_11551222
England/LSPA-3C0B246/2022	EPI_ISL_11551105
England/LSPA-3C0B2FB/2022	EPI_ISL_11550971
England/LSPA-3C0B334/2022	EPI_ISL_11551204
England/LSPA-3C0B45F/2022	EPI_ISL_11551039
England/LSPA-3C0B46E/2022	EPI_ISL_11550962
England/LSPA-3C0B510/2022	EPI_ISL_11551082
England/LSPA-3C0B57A/2022	EPI_ISL_11550980
England/LSPA-3C0B5B6/2022	EPI_ISL_11551213
England/LSPA-3C0F3C7/2022	EPI_ISL_11604477
England/LSPA-3C0F53A/2022	EPI_ISL_11604388
England/LSPA-3C0F5EF/2022	EPI_ISL_11604272
England/LSPA-3C10F92/2022	EPI_ISL_11550329
England/LSPA-3C18FB8/2022	EPI_ISL_11545189
England/LSPA-3C1905A/2022	EPI_ISL_11545152
England/LSPA-3C190A5/2022	EPI_ISL_11545205
England/LSPA-3C19236/2022	EPI_ISL_11545169
England/LSPA-3C19324/2022	EPI_ISL_11545207
England/LSPA-3C193D9/2022	EPI_ISL_11545144
England/LSPA-3C193E8/2022	EPI_ISL_11545141
England/LSPA-3C19421/2022	EPI_ISL_11545113
England/LSPA-3C194B8/2022	EPI_ISL_11545123
England/LSPA-3C1B2AD/2022	EPI_ISL_11546493
England/LSPA-3C1B568/2022	EPI_ISL_11546539
England/LSPA-3C1B586/2022	EPI_ISL_11546543
England/LSPA-3C1B780/2022	EPI_ISL_11546582
England/LSPA-3C28B2A/2022	EPI_ISL_11602167
England/LSPA-3C29224/2022	EPI_ISL_11601933
England/LSPA-3C2951C/2022	EPI_ISL_11601951
England/LSPA-3C29628/2022	EPI_ISL_11601953
England/LSPA-3C29637/2022	EPI_ISL_11602169
England/LSPA-3C29734/2022	EPI_ISL_11601883
England/LSPA-3C297BC/2022	EPI_ISL_11602064
England/LSPA-3C2AB0A/2022	EPI_ISL_11589565
England/LSPA-3C2AC07/2022	EPI_ISL_11589874
England/LSPA-3C2AC61/2022	EPI_ISL_11589485
England/LSPA-3C2ACDA/2022	EPI_ISL_11589634
England/LSPA-3C2CAFC/2022	EPI_ISL_11653642
England/LSPA-3C2CD4E/2022	EPI_ISL_11654336
England/LSPA-3C2EAEB/2022	EPI_ISL_11589669
England/LSPA-3C2EB9D/2022	EPI_ISL_11589593
England/LSPA-3C2ED00/2022	EPI_ISL_11589482
England/LSPA-3C2ED4C/2022	EPI_ISL_11589486
England/LSPA-3C2EDE2/2022	EPI_ISL_11589502
England/LSPA-3C2EF73/2022	EPI_ISL_11589645
England/LSPA-3C2F25B/2022	EPI_ISL_11653974
England/LSPA-3C2F31C/2022	EPI_ISL_11654046
England/LSPA-3C2F32B/2022	EPI_ISL_11654386
England/LSPA-3C2F4BF/2022	EPI_ISL_11654508
England/LSPA-3C2F561/2022	EPI_ISL_11654240
England/LSPA-3C30C68/2022	EPI_ISL_11590317
England/LSPA-3C319F7/2022	EPI_ISL_11590169
England/LSPA-3C31CEF/2022	EPI_ISL_11590047
England/LSPA-3C31D28/2022	EPI_ISL_11590013
England/LSPA-3C31E52/2022	EPI_ISL_11590036
England/LSPA-3C31E61/2022	EPI_ISL_11590294
England/LSPA-3C31F22/2022	EPI_ISL_11593315
England/LSPA-3C32097/2022	EPI_ISL_11593419
England/LSPA-3C32AA8/2022	EPI_ISL_11594609
England/LSPA-3C32DBE/2022	EPI_ISL_11594265
England/LSPA-3C32E8E/2022	EPI_ISL_11594441
England/LSPA-3C33078/2022	EPI_ISL_11594634
England/LSPA-3C33B1D/2022	EPI_ISL_11594288
England/LSPA-3C342BD/2022	EPI_ISL_11594294
England/LSPA-3C34402/2022	EPI_ISL_11594535
England/LSPA-3C34578/2022	EPI_ISL_11594408
England/LSPA-3C34648/2022	EPI_ISL_11594522
England/LSPA-3C34FA7/2022	EPI_ISL_11598809
England/LSPA-3C351FB/2022	EPI_ISL_11599187
England/LSPA-3C352E9/2022	EPI_ISL_11599112
England/LSPA-3C353B9/2022	EPI_ISL_11599314
England/LSPA-3C35CAF/2022	EPI_ISL_11598838
England/LSPA-3C36C9F/2022	EPI_ISL_11599552
England/LSPA-3C36D9C/2022	EPI_ISL_11599893
England/LSPA-3C36E11/2022	EPI_ISL_11599953
England/LSPA-3C36F1E/2022	EPI_ISL_11599425
England/LSPA-3C36FD2/2022	EPI_ISL_11599401
England/LSPA-3C37742/2022	EPI_ISL_11594996
England/LSPA-3C3793D/2022	EPI_ISL_11595087
England/LSPA-3C379A6/2022	EPI_ISL_11594843
England/LSPA-3C37CBC/2022	EPI_ISL_11594968
England/LSPA-3C397E6/2022	EPI_ISL_11594161
England/LSPA-3C3987A/2022	EPI_ISL_11594089
England/LSPA-3C39889/2022	EPI_ISL_11594006
England/LSPA-3C4012A/2022	EPI_ISL_11592883
England/LSPA-3C40A3E/2022	EPI_ISL_11593046
England/LSPA-3C40A4D/2022	EPI_ISL_11592394
England/LSPA-3C40C56/2022	EPI_ISL_11593054
England/LSPA-3C40D71/2022	EPI_ISL_11592758
England/LSPA-3C40E6F/2022	EPI_ISL_11593092
England/LSPA-3C42780/2022	EPI_ISL_11592171
England/LSPA-3C42902/2022	EPI_ISL_11592312
England/LSPA-3C4294E/2022	EPI_ISL_11591864
England/LSPA-3C42A78/2022	EPI_ISL_11592085
England/LSPA-3C42CFA/2022	EPI_ISL_11592017
England/LSPA-3C44E5C/2022	EPI_ISL_11590481
England/LSPA-3C45055/2022	EPI_ISL_11590587
England/LSPA-3C4624F/2022	EPI_ISL_11590480
England/LSPA-3C4628B/2022	EPI_ISL_11590471
England/LSPA-3C4629A/2022	EPI_ISL_11590589
England/LSPA-3C462E5/2022	EPI_ISL_11590584
England/LSPA-3C462F4/2022	EPI_ISL_11590659
England/LSPA-3C4631F/2022	EPI_ISL_11591338
England/LSPA-3C4640D/2022	EPI_ISL_11590387
England/LSPA-3C465A0/2022	EPI_ISL_11591154
England/LSPA-3C465BF/2022	EPI_ISL_11591334
England/LSPA-3C46634/2022	EPI_ISL_11590407
England/LSPA-3C4675F/2022	EPI_ISL_11590440
England/LSPA-3C4678C/2022	EPI_ISL_11591095
England/LSPA-3C47B07/2022	EPI_ISL_11591720
England/LSPA-3C4C100/2022	EPI_ISL_11596033
England/LSPA-3C4F64A/2022	EPI_ISL_11703746
England/LSPA-3C4F98D/2022	EPI_ISL_11703718
England/LSPA-3C50118/2022	EPI_ISL_11703850
England/LSPA-3C5028E/2022	EPI_ISL_11703819
England/LSPA-3C50330/2022	EPI_ISL_11703898
England/LSPA-3C50FC3/2022	EPI_ISL_11703732
England/LSPA-3C51BA0/2022	EPI_ISL_11645304
England/LSPA-3C53018/2022	EPI_ISL_11645438
England/LSPA-3C53090/2022	EPI_ISL_11645388
England/LSPA-3C53203/2022	EPI_ISL_11645223
England/LSPA-3C532A9/2022	EPI_ISL_11645773
England/LSPA-3C53300/2022	EPI_ISL_11645721
England/LSPA-3C5331F/2022	EPI_ISL_11645524
England/LSPA-3C533D3/2022	EPI_ISL_11645720
England/LSPA-3C533F1/2022	EPI_ISL_11645262
England/LSPA-3C5343A/2022	EPI_ISL_11645272
England/LSPA-3C534D0/2022	EPI_ISL_11645271
England/LSPA-3C536CB/2022	EPI_ISL_11645159
England/LSPA-3C53740/2022	EPI_ISL_11645184
England/LSPA-3C5378C/2022	EPI_ISL_11645169
England/LSPA-3C537E6/2022	EPI_ISL_11645188
England/LSPA-3C53810/2022	EPI_ISL_11645315
England/LSPA-3C538D4/2022	EPI_ISL_11645166
England/LSPA-3C53959/2022	EPI_ISL_11645778
England/LSPA-3C53AB0/2022	EPI_ISL_11645573
England/LSPA-3C53B26/2022	EPI_ISL_11645321
England/LSPA-3C53B53/2022	EPI_ISL_11645372
England/LSPA-3C553D1/2022	EPI_ISL_11649346
England/LSPA-3C55483/2022	EPI_ISL_11649420
England/LSPA-3C554FC/2022	EPI_ISL_11648814
England/LSPA-3C5A3AF/2022	EPI_ISL_11651080
England/LSPA-3C60D3F/2022	EPI_ISL_11640436
England/LSPA-3C60E2D/2022	EPI_ISL_11640645
England/LSPA-3C60EF0/2022	EPI_ISL_11640324
England/LSPA-3C60F2A/2022	EPI_ISL_11640509
England/LSPA-3C6116F/2022	EPI_ISL_11640334
England/LSPA-3C614A2/2022	EPI_ISL_11640755
England/LSPA-3C616BB/2022	EPI_ISL_11640660
England/LSPA-3C61A28/2022	EPI_ISL_11640443
England/LSPA-3C6318B/2022	EPI_ISL_11636962
England/LSPA-3C6319A/2022	EPI_ISL_11637112
England/LSPA-3C645D9/2022	EPI_ISL_11637358
England/LSPA-3C64700/2022	EPI_ISL_11637355
England/LSPA-3C655AB/2022	EPI_ISL_11691297
England/LSPA-3C657E1/2022	EPI_ISL_11691274
England/LSPA-3C65839/2022	EPI_ISL_11691448
England/LSPA-3C66D39/2022	EPI_ISL_11691674
England/LSPA-3C673CD/2022	EPI_ISL_11691699
England/LSPA-3C67424/2022	EPI_ISL_11691570
England/LSPA-3C6748E/2022	EPI_ISL_11691485
England/LSPA-3C6757C/2022	EPI_ISL_11691507
England/LSPA-3C6770D/2022	EPI_ISL_11691527
England/LSPA-3C67FAB/2022	EPI_ISL_11638306
England/LSPA-3C6803E/2022	EPI_ISL_11638469
England/LSPA-3C6806B/2022	EPI_ISL_11638215
England/LSPA-3C68274/2022	EPI_ISL_11638157
England/LSPA-3C68292/2022	EPI_ISL_11638300
England/LSPA-3C68C3A/2022	EPI_ISL_11638548
England/LSPA-3C68CC1/2022	EPI_ISL_11638238
England/LSPA-3C68E25/2022	EPI_ISL_11638373
England/LSPA-3C68ECB/2022	EPI_ISL_11638457
England/LSPA-3C68F9B/2022	EPI_ISL_11638421
England/LSPA-3C69598/2022	EPI_ISL_11638562
England/LSPA-3C6AE41/2022	EPI_ISL_11639379
England/LSPA-3C6AF6C/2022	EPI_ISL_11639508
England/LSPA-3C6B332/2022	EPI_ISL_11639353
England/LSPA-3C6B5B4/2022	EPI_ISL_11639263
England/LSPA-3C6B61B/2022	EPI_ISL_11639577
England/LSPA-3C6B736/2022	EPI_ISL_11639333
England/LSPA-3C6D1AF/2022	EPI_ISL_11639279
England/LSPA-3C6E3F3/2022	EPI_ISL_11639947
England/LSPA-3C6E496/2022	EPI_ISL_11639996
England/LSPA-3C6E742/2022	EPI_ISL_11640028
England/LSPA-3C6F5ED/2022	EPI_ISL_11637788
England/LSPA-3C6FB45/2022	EPI_ISL_11637661
England/LSPA-3C6FC7F/2022	EPI_ISL_11637866
England/LSPA-3C6FFA3/2022	EPI_ISL_11637926
England/LSPA-3C70AAE/2022	EPI_ISL_11641493
England/LSPA-3C70ACC/2022	EPI_ISL_11641784
England/LSPA-3C70B14/2022	EPI_ISL_11641508
England/LSPA-3C723A1/2022	EPI_ISL_11641518
England/LSPA-3C724DB/2022	EPI_ISL_11641496
England/LSPA-3C7257E/2022	EPI_ISL_11641608
England/LSPA-3C7265D/2022	EPI_ISL_11641668
England/LSPA-3C74503/2022	EPI_ISL_11636517
England/LSPA-3C758FA/2022	EPI_ISL_11636276
England/LSPA-3C75A7C/2022	EPI_ISL_11636336
England/LSPA-3C75A8B/2022	EPI_ISL_11636383
England/LSPA-3C75AD6/2022	EPI_ISL_11636470
England/LSPA-3C75C58/2022	EPI_ISL_11636376
England/LSPA-3C75D91/2022	EPI_ISL_11636468
England/LSPA-3C75F31/2022	EPI_ISL_11641236
England/LSPA-3C760C4/2022	EPI_ISL_11641130
England/LSPA-3C76228/2022	EPI_ISL_11641316
England/LSPA-3C76AD5/2022	EPI_ISL_11641426
England/LSPA-3C76CDF/2022	EPI_ISL_11641384
England/LSPA-3C76D09/2022	EPI_ISL_11641273
England/LSPA-3C76DCD/2022	EPI_ISL_11641344
England/LSPA-3C76E42/2022	EPI_ISL_11641074
England/LSPA-3C788AC/2022	EPI_ISL_11688695
England/LSPA-3C788D9/2022	EPI_ISL_11688689
England/LSPA-3C789D6/2022	EPI_ISL_11688895
England/LSPA-3C78AA6/2022	EPI_ISL_11688845
England/LSPA-3C78B49/2022	EPI_ISL_11688773
England/LSPA-3C78BEF/2022	EPI_ISL_11688878
England/LSPA-3C78F3E/2022	EPI_ISL_11688644
England/LSPA-3C7AF1E/2022	EPI_ISL_11688539
England/LSPA-3C7B38A/2022	EPI_ISL_11688454
England/LSPA-3C7C750/2022	EPI_ISL_11690495
England/LSPA-3C7C899/2022	EPI_ISL_11690558
England/LSPA-3C7CAA2/2022	EPI_ISL_11690607
England/LSPA-3C7CB36/2022	EPI_ISL_11690662
England/LSPA-3C7CBAF/2022	EPI_ISL_11690502
England/LSPA-3C7CCAC/2022	EPI_ISL_11690667
England/LSPA-3C7CCBB/2022	EPI_ISL_11690480
England/LSPA-3C7CDD6/2022	EPI_ISL_11640911
England/LSPA-3C7CE5B/2022	EPI_ISL_11640799
England/LSPA-3C7CEE2/2022	EPI_ISL_11640820
England/LSPA-3C7D18E/2022	EPI_ISL_11640917
England/LSPA-3C7DF84/2022	EPI_ISL_11700748
England/LSPA-3C7DFEE/2022	EPI_ISL_11700997
England/LSPA-3C7E053/2022	EPI_ISL_11700900
England/LSPA-3C7E2E4/2022	EPI_ISL_11700898
England/LSPA-3C7E34B/2022	EPI_ISL_11700860
England/LSPA-3C7E3E1/2022	EPI_ISL_11700835
England/LSPA-3C7E5BE/2022	EPI_ISL_11700825
England/LSPA-3C7E85B/2022	EPI_ISL_11700785
England/LSPA-3C7EA19/2022	EPI_ISL_11700985
England/LSPA-3C7FDC4/2022	EPI_ISL_11689715
England/LSPA-3C7FEC1/2022	EPI_ISL_11689552
England/LSPA-3C8006D/2022	EPI_ISL_11689734
England/LSPA-3C801F1/2022	EPI_ISL_11689648
England/LSPA-3C805E6/2022	EPI_ISL_11689603
England/LSPA-3C8348C/2022	EPI_ISL_11690717
England/LSPA-3C867EA/2022	EPI_ISL_11688014
England/LSPA-3C89CAC/2022	EPI_ISL_11703575
England/LSPA-3C90088/2022	EPI_ISL_11701398
England/LSPA-3C900A6/2022	EPI_ISL_11701445
England/LSPA-3C900C4/2022	EPI_ISL_11701548
England/LSPA-3C90237/2022	EPI_ISL_11701590
England/LSPA-3C902EC/2022	EPI_ISL_11701626
England/LSPA-3C903DA/2022	EPI_ISL_11701601
England/LSPA-3C90422/2022	EPI_ISL_11701493
England/LSPA-3C90440/2022	EPI_ISL_11701609
England/LSPA-3C9089F/2022	EPI_ISL_11689113
England/LSPA-3C91E8D/2022	EPI_ISL_11689226
England/LSPA-3C92129/2022	EPI_ISL_11689258
England/LSPA-3C92165/2022	EPI_ISL_11689288
England/LSPA-3C95117/2022	EPI_ISL_11690454
England/LSPA-3C951AE/2022	EPI_ISL_11690291
England/LSPA-3C951BD/2022	EPI_ISL_11690191
England/LSPA-3C951CC/2022	EPI_ISL_11690339
England/LSPA-3C951F9/2022	EPI_ISL_11690366
England/LSPA-3C9526F/2022	EPI_ISL_11690346
England/LSPA-3C95311/2022	EPI_ISL_11690217
England/LSPA-3C954E1/2022	EPI_ISL_11690323
England/LSPA-3C954F0/2022	EPI_ISL_11690422
England/LSPA-3C95663/2022	EPI_ISL_11690289
England/LSPA-3C956BE/2022	EPI_ISL_11690239
England/LSPA-3C95A94/2022	EPI_ISL_11690288
England/LSPA-3C97467/2022	EPI_ISL_11703072
England/LSPA-3C991B9/2022	EPI_ISL_11691210
England/LSPA-3C9A77A/2022	EPI_ISL_11690964
England/LSPA-3C9AC20/2022	EPI_ISL_11702007
England/LSPA-3C9C550/2022	EPI_ISL_11701940
England/LSPA-3C9C59C/2022	EPI_ISL_11701944
England/LSPA-3C9C8EE/2022	EPI_ISL_11701111
England/LSPA-3C9CB4F/2022	EPI_ISL_11701080
England/LSPA-3C9CC6A/2022	EPI_ISL_11701093
England/LSPA-3C9D179/2022	EPI_ISL_11701072
England/LSPA-3C9E460/2022	EPI_ISL_11702555
England/LSPA-3C9E63D/2022	EPI_ISL_11702426
England/LSPA-3C9E776/2022	EPI_ISL_11702528
England/LSPA-3C9E891/2022	EPI_ISL_11702404
England/LSPA-3CA0717/2022	EPI_ISL_11702081
England/LSPA-3CA089C/2022	EPI_ISL_11702276
England/LSPA-3CA0AB4/2022	EPI_ISL_11702282
England/LSPA-3CA0B2A/2022	EPI_ISL_11702166
England/LSPA-3CA2681/2022	EPI_ISL_11727342
England/LSPA-3CA3AB1/2022	EPI_ISL_11698847
England/LSPA-3CA542A/2022	EPI_ISL_11699990
England/LSPA-3CA590D/2022	EPI_ISL_11699957
England/LSPA-3CA6939/2022	EPI_ISL_11728044
England/LSPA-3CA7112/2022	EPI_ISL_11727740
England/LSPA-3CA72E2/2022	EPI_ISL_11727807
England/LSPA-3CA7AEA/2022	EPI_ISL_11727754
England/LSPA-3CA8858/2022	EPI_ISL_11698967
England/LSPA-3CA8E56/2022	EPI_ISL_11699956
England/LSPA-3CA9918/2022	EPI_ISL_11699081
England/LSPA-3CB2141/2022	EPI_ISL_11698375
England/LSPA-3CB21F6/2022	EPI_ISL_11698366
England/LSPA-3CB2457/2022	EPI_ISL_11698158
England/LSPA-3CB4B23/2022	EPI_ISL_11726797
England/LSPA-3CB4B50/2022	EPI_ISL_11726685
England/LSPA-3CB4E48/2022	EPI_ISL_11726713
England/LSPA-3CB4EA2/2022	EPI_ISL_11726726
England/LSPA-3CB51B7/2022	EPI_ISL_11726665
England/LSPA-3CB522D/2022	EPI_ISL_11726829
England/LSPA-3CB5278/2022	EPI_ISL_11726832
England/LSPA-3CB5418/2022	EPI_ISL_11726763
England/LSPA-3CB5515/2022	EPI_ISL_11726731
England/LSPA-3CB558E/2022	EPI_ISL_11726630
England/LSPA-3CB571F/2022	EPI_ISL_11700319
England/LSPA-3CB5982/2022	EPI_ISL_11700429
England/LSPA-3CB59A0/2022	EPI_ISL_11700242
England/LSPA-3CB59FB/2022	EPI_ISL_11700346
England/LSPA-3CB5B9B/2022	EPI_ISL_11700416
England/LSPA-3CB5D77/2022	EPI_ISL_11700383
England/LSPA-3CB8FC9/2022	EPI_ISL_11730142
England/LSPA-3CB90E3/2022	EPI_ISL_11730130
England/LSPA-3CB91E0/2022	EPI_ISL_11730102
England/LSPA-3CBA1B2/2022	EPI_ISL_11699401
England/LSPA-3CBB5A6/2022	EPI_ISL_11731123
England/LSPA-3CBB5F1/2022	EPI_ISL_11731095
England/LSPA-3CBB6D0/2022	EPI_ISL_11731215
England/LSPA-3CBB6EF/2022	EPI_ISL_11731147
England/LSPA-3CBB870/2022	EPI_ISL_11731174
England/LSPA-3CBEFC3/2022	EPI_ISL_11729715
England/LSPA-3CBF0B0/2022	EPI_ISL_11729669
England/LSPA-3CBF180/2022	EPI_ISL_11729814
England/LSPA-3CBF2C9/2022	EPI_ISL_11729647
England/LSPA-3CBF36C/2022	EPI_ISL_11729826
England/LSPA-3CBFB0A/2022	EPI_ISL_11728731
England/LSPA-3CBFB82/2022	EPI_ISL_11728623
England/LSPA-3CBFBCE/2022	EPI_ISL_11728597
England/LSPA-3CBFC16/2022	EPI_ISL_11728828
England/LSPA-3CBFD40/2022	EPI_ISL_11728725
England/LSPA-3CBFE5C/2022	EPI_ISL_11728830
England/LSPA-3CC0034/2022	EPI_ISL_11728902
England/LSPA-3CC0A18/2022	EPI_ISL_11728631
England/LSPA-3CC131C/2022	EPI_ISL_11729065
England/LSPA-3CC132B/2022	EPI_ISL_11728923
England/LSPA-3CC15BC/2022	EPI_ISL_11729016
England/LSPA-3CC174D/2022	EPI_ISL_11728976
England/LSPA-3CC5169/2022	EPI_ISL_11727418
England/LSPA-3CC520C/2022	EPI_ISL_11727541
England/LSPA-3CC7B69/2022	EPI_ISL_11730899
England/LSPA-3CCACFA/2022	EPI_ISL_12068659
England/LSPA-3CCB057/2022	EPI_ISL_12068668
England/LSPA-3CCCEC5/2022	EPI_ISL_11728423
England/LSPA-3CCD213/2022	EPI_ISL_11728380
England/LSPA-3CD1DDF/2022	EPI_ISL_11726182
England/LSPA-3CD1E36/2022	EPI_ISL_11726063
England/LSPA-3CD1E54/2022	EPI_ISL_11726131
England/LSPA-3CD2D65/2022	EPI_ISL_11771468
England/LSPA-3CD35E4/2022	EPI_ISL_11771576
England/LSPA-3CD5791/2022	EPI_ISL_11770017
England/LSPA-3CD5B2C/2022	EPI_ISL_11770046
England/LSPA-3CD5C29/2022	EPI_ISL_11770051
England/LSPA-3CD5D71/2022	EPI_ISL_11770111
England/LSPA-3CD5EC9/2022	EPI_ISL_11770052
England/LSPA-3CD60B3/2022	EPI_ISL_11770047
England/LSPA-3CD7850/2022	EPI_ISL_11770806
England/LSPA-3CD79E4/2022	EPI_ISL_11770798
England/LSPA-3CD7A78/2022	EPI_ISL_11770725
England/LSPA-3CD7DF7/2022	EPI_ISL_11770740
England/LSPA-3CDB17F/2022	EPI_ISL_11770899
England/LSPA-3CDB230/2022	EPI_ISL_11771028
England/LSPA-3CDC554/2022	EPI_ISL_11769861
England/LSPA-3CDC9EF/2022	EPI_ISL_11769901
England/LSPA-3CDCA91/2022	EPI_ISL_11771053
England/LSPA-3CDCB52/2022	EPI_ISL_11770910
England/LSPA-3CDCCF5/2022	EPI_ISL_11771080
England/LSPA-3CDCFA1/2022	EPI_ISL_11770926
England/LSPA-3CE0687/2022	EPI_ISL_11770470
England/LSPA-3CE06C3/2022	EPI_ISL_11770597
England/LSPA-3CE0757/2022	EPI_ISL_11770472
England/LSPA-3CE0DDD/2022	EPI_ISL_11772442
England/LSPA-3CE0EAD/2022	EPI_ISL_11772454
England/LSPA-3CE10F1/2022	EPI_ISL_11772317
England/LSPA-3CE2E6F/2022	EPI_ISL_11772499
England/LSPA-3CE32CC/2022	EPI_ISL_11772637
England/LSPA-3CE339C/2022	EPI_ISL_11772583
England/LSPA-3CE3F2F/2022	EPI_ISL_11769357
England/LSPA-3CE45A4/2022	EPI_ISL_11772566
England/LSPA-3CE4BEE/2022	EPI_ISL_11769328
England/LSPA-3CE4C81/2022	EPI_ISL_11769147
England/LSPA-3CE4CAF/2022	EPI_ISL_11769455
England/LSPA-3CE4D24/2022	EPI_ISL_11769258
England/LSPA-3CE4D51/2022	EPI_ISL_11769315
England/LSPA-3CE4D7F/2022	EPI_ISL_11769215
England/LSPA-3CE4EB8/2022	EPI_ISL_11769234
England/LSPA-3CE4EC7/2022	EPI_ISL_11769185
England/LSPA-3CE4F2E/2022	EPI_ISL_11769452
England/LSPA-3CE4FA6/2022	EPI_ISL_11769125
England/LSPA-3CE4FB5/2022	EPI_ISL_11769448
England/LSPA-3CE501B/2022	EPI_ISL_11769320
England/LSPA-3CE5048/2022	EPI_ISL_11769329
England/LSPA-3CE5075/2022	EPI_ISL_11769428
England/LSPA-3CE5154/2022	EPI_ISL_11769377
England/LSPA-3CE5190/2022	EPI_ISL_11769343
England/LSPA-3CE52CA/2022	EPI_ISL_11769437
England/LSPA-3CE537C/2022	EPI_ISL_11769456
England/LSPA-3CE54A6/2022	EPI_ISL_11769210
England/LSPA-3CE57DA/2022	EPI_ISL_11769403
England/LSPA-3CE5989/2022	EPI_ISL_11769238
England/LSPA-3CE5B92/2022	EPI_ISL_11769201
England/LSPA-3CE7626/2022	EPI_ISL_11768417
England/LSPA-3CE7A2A/2022	EPI_ISL_11768367
England/LSPA-3D01B80/2022	EPI_ISL_11918837
England/LSPA-3D0233C/2022	EPI_ISL_11918890
England/LSPA-3D02448/2022	EPI_ISL_11918919
England/LSPA-3D02457/2022	EPI_ISL_11918845
England/LSPA-3D02475/2022	EPI_ISL_11918888
England/LSPA-3D024FD/2022	EPI_ISL_11918899
England/LSPA-3D02606/2022	EPI_ISL_11918884
England/LSPA-3D0277C/2022	EPI_ISL_11918883
England/LSPA-3D0278B/2022	EPI_ISL_11918839
England/LSPA-3D03F28/2022	EPI_ISL_11831544
England/LSPA-3D06408/2022	EPI_ISL_11831033
England/LSPA-3D0649F/2022	EPI_ISL_11830933
England/LSPA-3D064F9/2022	EPI_ISL_11831029
England/LSPA-3D06514/2022	EPI_ISL_11831009
England/LSPA-3D07513/2022	EPI_ISL_11830881
England/LSPA-3D0A7DE/2022	EPI_ISL_11918462
England/LSPA-3D0AF6D/2022	EPI_ISL_11918388
England/LSPA-3D0B412/2022	EPI_ISL_11918498
England/LSPA-3D0C9A9/2022	EPI_ISL_11867148
England/LSPA-3D0CAF1/2022	EPI_ISL_11867162
England/LSPA-3D0CBB2/2022	EPI_ISL_11867155
England/LSPA-3D0D270/2022	EPI_ISL_11866985
England/LSPA-3D0D3B9/2022	EPI_ISL_11867021
England/LSPA-3D0D401/2022	EPI_ISL_11866958
England/LSPA-3D0D629/2022	EPI_ISL_11866979
England/LSPA-3D1083C/2022	EPI_ISL_11917777
England/LSPA-3D108E1/2022	EPI_ISL_11917725
England/LSPA-3D10A72/2022	EPI_ISL_11917977
England/LSPA-3D10ABE/2022	EPI_ISL_11917799
England/LSPA-3D10C8B/2022	EPI_ISL_11917996
England/LSPA-3D10DF1/2022	EPI_ISL_11918234
England/LSPA-3D10E76/2022	EPI_ISL_11918281
England/LSPA-3D1CC70/2022	EPI_ISL_11916963
England/LSPA-3D1CD04/2022	EPI_ISL_11916956
England/LSPA-3D1EF84/2022	EPI_ISL_11917265
England/LSPA-3D1F1AB/2022	EPI_ISL_11917204
England/LSPA-3D1F888/2022	EPI_ISL_11917344
England/LSPA-3D1F994/2022	EPI_ISL_11917160
England/LSPA-3D1FA0A/2022	EPI_ISL_11917301
England/LSPA-3D1FA19/2022	EPI_ISL_11917229
England/LSPA-3D1FABF/2022	EPI_ISL_11917254
England/LSPA-3D1FACE/2022	EPI_ISL_11917174
England/LSPA-3D1FB07/2022	EPI_ISL_11917235
England/LSPA-3D1FBAD/2022	EPI_ISL_11917302
England/LSPA-3D1FBCB/2022	EPI_ISL_11917262
England/LSPA-3D1FC22/2022	EPI_ISL_11917205
England/LSPA-3D1FC31/2022	EPI_ISL_11917309
England/LSPA-3D1FC40/2022	EPI_ISL_11917113
England/LSPA-3D1FC9B/2022	EPI_ISL_11917323
England/LSPA-3D1FCC8/2022	EPI_ISL_11917153
England/LSPA-3D209DC/2022	EPI_ISL_11917091
England/LSPA-3D20E19/2022	EPI_ISL_11916993
England/LSPA-3D20E91/2022	EPI_ISL_11917109
England/LSPA-3D20EDD/2022	EPI_ISL_11917000
England/LSPA-3D23D46/2022	EPI_ISL_11979586
England/LSPA-3D246B3/2022	EPI_ISL_11979556
England/LSPA-3D26EC8/2022	EPI_ISL_11979700
England/LSPA-3D2841F/2022	EPI_ISL_12068259
England/LSPA-3D2928D/2022	EPI_ISL_12068173
England/LSPA-3D292BA/2022	EPI_ISL_12068194
England/LSPA-3D29C8F/2022	EPI_ISL_12068251
England/LSPA-3D29CAD/2022	EPI_ISL_12068137
England/LSPA-3D29CCB/2022	EPI_ISL_12068233
England/LSPA-3D29D6E/2022	EPI_ISL_12068172
England/LSPA-3D29E4D/2022	EPI_ISL_12068179
England/LSPA-3D29F1D/2022	EPI_ISL_12068113
England/LSPA-3D2AD03/2022	EPI_ISL_12067987
England/LSPA-3D2BB62/2022	EPI_ISL_12068021
England/LSPA-3D2BC6F/2022	EPI_ISL_12067948
England/LSPA-3D2BF1B/2022	EPI_ISL_12067962
England/LSPA-3D2C7A9/2022	EPI_ISL_12067838
England/LSPA-3D2C8A6/2022	EPI_ISL_12067786
England/LSPA-3D2C994/2022	EPI_ISL_12067704
England/LSPA-3D2CB07/2022	EPI_ISL_12067759
England/LSPA-3D2CB25/2022	EPI_ISL_12067916
England/LSPA-3D2D0AD/2022	EPI_ISL_12067854
England/LSPA-3D2D4CF/2022	EPI_ISL_12067761
England/LSPA-3D2D650/2022	EPI_ISL_12067895
England/LSPA-3D3062D/2022	EPI_ISL_12067413
England/LSPA-3D306E1/2022	EPI_ISL_12067377
England/LSPA-3D30DA0/2022	EPI_ISL_12067440
England/LSPA-3D314B9/2022	EPI_ISL_12067664
England/LSPA-3D31589/2022	EPI_ISL_12067639
England/LSPA-3D31ED9/2022	EPI_ISL_12067051
England/LSPA-3D31FE5/2022	EPI_ISL_12067249
England/LSPA-3D320A5/2022	EPI_ISL_12067251
England/LSPA-3D321A2/2022	EPI_ISL_12067311
England/LSPA-3D321C0/2022	EPI_ISL_12067353
England/LSPA-3D321EE/2022	EPI_ISL_12067179
England/LSPA-3D32290/2022	EPI_ISL_12067256
England/LSPA-3D32C47/2022	EPI_ISL_12067083
England/LSPA-3D32CDE/2022	EPI_ISL_12067169
England/LSPA-3D32DCC/2022	EPI_ISL_12067198
England/LSPA-3D32F99/2022	EPI_ISL_12067200
England/LSPA-3D354F1/2022	EPI_ISL_12066191
England/LSPA-3D3726E/2022	EPI_ISL_12066816
England/LSPA-3D37310/2022	EPI_ISL_12066831
England/LSPA-3D3732F/2022	EPI_ISL_12066830
England/LSPA-3D37D5E/2022	EPI_ISL_12066975
England/LSPA-3D37DE5/2022	EPI_ISL_12066917
England/LSPA-3D37E4C/2022	EPI_ISL_12066866
England/LSPA-3D37EB5/2022	EPI_ISL_12066902
England/LSPA-3D3941B/2022	EPI_ISL_12066508
England/LSPA-3D3942A/2022	EPI_ISL_12066616
England/LSPA-3D39439/2022	EPI_ISL_12066542
England/LSPA-3D39448/2022	EPI_ISL_12066657
England/LSPA-3D39475/2022	EPI_ISL_12066507
England/LSPA-3D39518/2022	EPI_ISL_12066661
England/LSPA-3D395DC/2022	EPI_ISL_12066611
England/LSPA-3D3967F/2022	EPI_ISL_12066559
England/LSPA-3D3974F/2022	EPI_ISL_12066569
England/LSPA-3D39EC2/2022	EPI_ISL_12066655
England/LSPA-3D3A025/2022	EPI_ISL_12066568
England/LSPA-3D3AA90/2022	EPI_ISL_12066472
England/LSPA-3D3AABE/2022	EPI_ISL_12066285
England/LSPA-3D3AB51/2022	EPI_ISL_12066267
England/LSPA-3D3AB9D/2022	EPI_ISL_12066314
England/LSPA-3D3ABAC/2022	EPI_ISL_12066307
England/LSPA-3D3B0D9/2022	EPI_ISL_12066413
England/LSPA-3D3B15E/2022	EPI_ISL_12066265
England/LSPA-3D3B8D1/2022	EPI_ISL_12066339
England/LSPA-3D3B9CF/2022	EPI_ISL_12066260
England/LSPA-3D3BB23/2022	EPI_ISL_12066326
England/LSPA-3D3BF90/2022	EPI_ISL_12066414
England/LSPA-3D3C023/2022	EPI_ISL_12066458
England/LSPA-3D3C0D8/2022	EPI_ISL_12066271
England/LSPA-3D3C0E7/2022	EPI_ISL_12066369
England/LSPA-3D3DE37/2022	EPI_ISL_12096295
England/LSPA-3D4144D/2022	EPI_ISL_12096450
England/LSPA-3D41656/2022	EPI_ISL_12096496
England/LSPA-3D4179F/2022	EPI_ISL_12096523
England/LSPA-3D418BA/2022	EPI_ISL_12096558
England/LSPA-3D46369/2022	EPI_ISL_12095438
England/LSPA-3D47025/2022	EPI_ISL_12096010
England/LSPA-3D4724D/2022	EPI_ISL_12095592
England/LSPA-3D477D5/2022	EPI_ISL_12095621
England/LSPA-3D49339/2022	EPI_ISL_12095881
England/LSPA-3D4F904/2022	EPI_ISL_12123148
England/LSPA-3D4F98C/2022	EPI_ISL_12123681
England/LSPA-3D4FA2F/2022	EPI_ISL_12123596
England/LSPA-3D4FA89/2022	EPI_ISL_12123660
England/LSPA-3D4FCDE/2022	EPI_ISL_12123668
England/LSPA-3D4FD9F/2022	EPI_ISL_12123556
England/LSPA-3D505FD/2022	EPI_ISL_12123577
England/LSPA-3D50627/2022	EPI_ISL_12123616
England/LSPA-3D50803/2022	EPI_ISL_12123699
England/LSPA-3D5094C/2022	EPI_ISL_12123693
England/LSPA-3D509B5/2022	EPI_ISL_12123674
England/LSPA-3D50A3A/2022	EPI_ISL_12123568
England/LSPA-3D51DF4/2022	EPI_ISL_12122973
England/LSPA-3D520FA/2022	EPI_ISL_12123063
England/LSPA-3D5217F/2022	EPI_ISL_12123077
England/LSPA-3D5341B/2022	EPI_ISL_12097657
England/LSPA-3D53AEC/2022	EPI_ISL_12097473
England/LSPA-3D53B61/2022	EPI_ISL_12097626
England/LSPA-3D53D4D/2022	EPI_ISL_12097527
England/LSPA-3D53DA7/2022	EPI_ISL_12097632
England/LSPA-3D552A6/2022	EPI_ISL_12097696
England/LSPA-3D55491/2022	EPI_ISL_12097776
England/LSPA-3D55E84/2022	EPI_ISL_12123306
England/LSPA-3D56409/2022	EPI_ISL_12123511
England/LSPA-3D564CD/2022	EPI_ISL_12123481
England/LSPA-3D564EB/2022	EPI_ISL_12123371
England/LSPA-3D56506/2022	EPI_ISL_12123366
England/LSPA-3D56560/2022	EPI_ISL_12123375
England/LSPA-3D565CA/2022	EPI_ISL_12123285
England/LSPA-3D56603/2022	EPI_ISL_12123388
England/LSPA-3D5667C/2022	EPI_ISL_12123297
England/LSPA-3D574CC/2022	EPI_ISL_12121710
England/LSPA-3D576E4/2022	EPI_ISL_12121735
England/LSPA-3D5775A/2022	EPI_ISL_12121668
England/LSPA-3D57F16/2022	EPI_ISL_12121814
England/LSPA-3D58276/2022	EPI_ISL_12121728
England/LSPA-3D58531/2022	EPI_ISL_12121681
England/LSPA-3D59239/2022	EPI_ISL_12122736
England/LSPA-3D592FD/2022	EPI_ISL_12122662
England/LSPA-3D59F41/2022	EPI_ISL_12122627
England/LSPA-3D5A353/2022	EPI_ISL_12122701
England/LSPA-3D5A3AE/2022	EPI_ISL_12122604
England/LSPA-3D5A687/2022	EPI_ISL_12121911
England/LSPA-3D5B02E/2022	EPI_ISL_12121987
England/LSPA-3D5B04C/2022	EPI_ISL_12122061
England/LSPA-3D5B2FB/2022	EPI_ISL_12121961
England/LSPA-3D5B3CB/2022	EPI_ISL_12121950
England/LSPA-3D5B3E9/2022	EPI_ISL_12122027
England/LSPA-3D5B48C/2022	EPI_ISL_12122046
England/LSPA-3D5B52F/2022	EPI_ISL_12122135
England/LSPA-3D5C0C3/2022	EPI_ISL_12121916
England/LSPA-3D5C719/2022	EPI_ISL_12122532
England/LSPA-3D5C7BF/2022	EPI_ISL_12122583
England/LSPA-3D5CEF6/2022	EPI_ISL_12122210
England/LSPA-3D5CF4E/2022	EPI_ISL_12122379
England/LSPA-3D5CF99/2022	EPI_ISL_12122307
England/LSPA-3D5CFA8/2022	EPI_ISL_12122341
England/LSPA-3D5CFB7/2022	EPI_ISL_12122342
England/LSPA-3D5CFD5/2022	EPI_ISL_12122448
England/LSPA-3D5D00E/2022	EPI_ISL_12122394
England/LSPA-3D5D01D/2022	EPI_ISL_12122181
England/LSPA-3D5D02C/2022	EPI_ISL_12122182
England/LSPA-3D5D03B/2022	EPI_ISL_12122184
England/LSPA-3D5D068/2022	EPI_ISL_12122296
England/LSPA-3D5D903/2022	EPI_ISL_12122358
England/LSPA-3D5D97C/2022	EPI_ISL_12122327
England/LSPA-3D5DA79/2022	EPI_ISL_12122193
England/LSPA-3D5DBEF/2022	EPI_ISL_12122436
England/LSPA-3D5DE04/2022	EPI_ISL_12122248
England/LSPA-3D5E1EC/2022	EPI_ISL_12122246
England/LSPA-3D6030F/2022	EPI_ISL_12151502
England/LSPA-3D60633/2022	EPI_ISL_12151559
England/LSPA-3D6075E/2022	EPI_ISL_12151576
England/LSPA-3D60B16/2022	EPI_ISL_12151457
England/LSPA-3D61A27/2022	EPI_ISL_12151809
England/LSPA-3D61ADC/2022	EPI_ISL_12151759
England/LSPA-3D61E67/2022	EPI_ISL_12151865
England/LSPA-3D61FCE/2022	EPI_ISL_12151733
England/LSPA-3D61FDD/2022	EPI_ISL_12151731
England/LSPA-3D620AC/2022	EPI_ISL_12151666
England/LSPA-3D62130/2022	EPI_ISL_12151753
England/LSPA-3D6215E/2022	EPI_ISL_12151702
England/LSPA-3D6309C/2022	EPI_ISL_12151830
England/LSPA-3D6371F/2022	EPI_ISL_12152117
England/LSPA-3D6373D/2022	EPI_ISL_12152213
England/LSPA-3D6390A/2022	EPI_ISL_12152284
England/LSPA-3D63955/2022	EPI_ISL_12152129
England/LSPA-3D63A25/2022	EPI_ISL_12152240
England/LSPA-3D63AF8/2022	EPI_ISL_12152271
England/LSPA-3D63C10/2022	EPI_ISL_12152264
England/LSPA-3D63E65/2022	EPI_ISL_12152391
England/LSPA-3D63F71/2022	EPI_ISL_12152128
England/LSPA-3D63F9F/2022	EPI_ISL_12152363
England/LSPA-3D6408C/2022	EPI_ISL_12152219
England/LSPA-3D641A7/2022	EPI_ISL_12152189
England/LSPA-3D64893/2022	EPI_ISL_12151993
England/LSPA-3D64954/2022	EPI_ISL_12151996
England/LSPA-3D64A42/2022	EPI_ISL_12151933
England/LSPA-3D64BA9/2022	EPI_ISL_12151920
England/LSPA-3D64BB8/2022	EPI_ISL_12151997
England/LSPA-3D64C1F/2022	EPI_ISL_12152023
England/LSPA-3D65C2D/2022	EPI_ISL_12178798
England/LSPA-3D65DB1/2022	EPI_ISL_12178723
England/LSPA-3D69B0E/2022	EPI_ISL_12178515
England/LSPA-3D6AAE2/2022	EPI_ISL_12178349
England/LSPA-3D6BCEB/2022	EPI_ISL_12178361
England/LSPA-3D6C3F4/2022	EPI_ISL_12177993
England/LSPA-3D6C400/2022	EPI_ISL_12178117
England/LSPA-3D6C567/2022	EPI_ISL_12178171
England/LSPA-3D6C576/2022	EPI_ISL_12178139
England/LSPA-3D6C619/2022	EPI_ISL_12178013
England/LSPA-3D6C637/2022	EPI_ISL_12178020
England/LSPA-3D6C734/2022	EPI_ISL_12178163
England/LSPA-3D6C79E/2022	EPI_ISL_12178132
England/LSPA-3D6C85F/2022	EPI_ISL_12178063
England/LSPA-3D6C8E6/2022	EPI_ISL_12178162
England/LSPA-3D6C8F5/2022	EPI_ISL_12178125
England/LSPA-3D6C910/2022	EPI_ISL_12178172
England/LSPA-3D6C92F/2022	EPI_ISL_12178124
England/LSPA-3D6DBA0/2022	EPI_ISL_12177987
England/LSPA-3D6DCE9/2022	EPI_ISL_12178012
England/LSPA-3D6E037/2022	EPI_ISL_12178154
England/LSPA-3D740A7/2022	EPI_ISL_12211115
England/LSPA-3D740F2/2022	EPI_ISL_12211169
England/LSPA-3D741C2/2022	EPI_ISL_12211174
England/LSPA-3D741D1/2022	EPI_ISL_12211168
England/LSPA-3D74229/2022	EPI_ISL_12211155
England/LSPA-3D74247/2022	EPI_ISL_12211165
England/LSPA-3D74292/2022	EPI_ISL_12211150
England/LSPA-3D7457B/2022	EPI_ISL_12211136
England/LSPA-3D74BF1/2022	EPI_ISL_12211252
England/LSPA-3D750A6/2022	EPI_ISL_12211228
England/LSPA-3D75176/2022	EPI_ISL_12211238
England/LSPA-3D752A0/2022	EPI_ISL_12211291
England/LSPA-3D752EC/2022	EPI_ISL_12211343
England/LSPA-3D753AD/2022	EPI_ISL_12211327
England/LSPA-3D7557A/2022	EPI_ISL_12211281
England/LSPA-3D766A3/2022	EPI_ISL_12237018
England/LSPA-3D7747B/2022	EPI_ISL_12237028
England/LSPA-3D774F3/2022	EPI_ISL_12237227
England/LSPA-3D7760C/2022	EPI_ISL_12237075
England/LSPA-3D777BE/2022	EPI_ISL_12237051
England/LSPA-3D7850E/2022	EPI_ISL_12237054
England/LSPA-3D7F929/2022	EPI_ISL_12236392
England/LSPA-3D7FD78/2022	EPI_ISL_12236473
England/LSPA-3D84578/2022	EPI_ISL_12241189
England/LSPA-3D853B9/2022	EPI_ISL_12241136
England/LSPA-3D8542F/2022	EPI_ISL_12241191
England/LSPA-3D8545C/2022	EPI_ISL_12241256
England/LSPA-3D8546B/2022	EPI_ISL_12241231
England/LSPA-3D855B3/2022	EPI_ISL_12241240
England/LSPA-3D85717/2022	EPI_ISL_12241190
England/LSPA-3D86628/2022	EPI_ISL_12241481
England/LSPA-3D86707/2022	EPI_ISL_12241501
England/LSPA-3D868B9/2022	EPI_ISL_12241485
England/LSPA-3D8696B/2022	EPI_ISL_12241480
England/LSPA-3D86989/2022	EPI_ISL_12241518
England/LSPA-3D88617/2022	EPI_ISL_12241378
England/LSPA-3D88F3A/2022	EPI_ISL_12241324
England/LSPA-3D89045/2022	EPI_ISL_12241431
England/LSPA-3D890AF/2022	EPI_ISL_12241403
England/LSPA-3D891AC/2022	EPI_ISL_12241358
England/LSPA-3D8925E/2022	EPI_ISL_12241452
England/LSPA-3D8A0DB/2022	EPI_ISL_12241412
England/LSPA-3D8B74E/2022	EPI_ISL_12253270
England/LSPA-3D8B78A/2022	EPI_ISL_12253259
England/LSPA-3D8BADC/2022	EPI_ISL_12253222
England/LSPA-3D8DE29/2022	EPI_ISL_12253402
England/LSPA-3D8DF44/2022	EPI_ISL_12253301
England/LSPA-3D8E12F/2022	EPI_ISL_12253341
England/LSPA-3D8E1C5/2022	EPI_ISL_12253306
England/LSPA-3D8E356/2022	EPI_ISL_12253672
England/LSPA-3D8E4EA/2022	EPI_ISL_12253611
England/LSPA-3D8EA7F/2022	EPI_ISL_12253700
England/LSPA-3D8EAF7/2022	EPI_ISL_12253725
England/LSPA-3D8EC79/2022	EPI_ISL_12253613
England/LSPA-3D99ADB/2022	EPI_ISL_12312778
England/LSPA-3D99BC9/2022	EPI_ISL_12312772
England/LSPA-3D99F81/2022	EPI_ISL_12312658
England/LSPA-3D99FBE/2022	EPI_ISL_12312769
England/LSPA-3D9A005/2022	EPI_ISL_12312681
England/LSPA-3D9A09C/2022	EPI_ISL_12312666
England/LSPA-3D9C49E/2022	EPI_ISL_12281026
England/LSPA-3D9C58C/2022	EPI_ISL_12281062
England/LSPA-3D9C63E/2022	EPI_ISL_12281112
England/LSPA-3D9C64D/2022	EPI_ISL_12280996
England/LSPA-3D9CC69/2022	EPI_ISL_12281136
England/LSPA-3D9CD0C/2022	EPI_ISL_12281088
England/LSPA-3D9CD2A/2022	EPI_ISL_12281086
England/LSPA-3D9CDC0/2022	EPI_ISL_12281221
England/LSPA-3D9E010/2022	EPI_ISL_13442311
England/LSPA-3D9E0E3/2022	EPI_ISL_13442283
England/LSPA-3D9E0F2/2022	EPI_ISL_13442231
England/LSPA-3DA1715/2022	EPI_ISL_12312021
England/LSPA-3DA17D9/2022	EPI_ISL_12312003
England/LSPA-3DA277E/2022	EPI_ISL_12312185
England/LSPA-3DA2802/2022	EPI_ISL_12312150
England/LSPA-3DA4035/2022	EPI_ISL_12311688
England/LSPA-3DA47A9/2022	EPI_ISL_12311731
England/LSPA-3DA7FDB/2022	EPI_ISL_12312339
England/LSPA-3DA7FEA/2022	EPI_ISL_12312285
England/LSPA-3DA81A7/2022	EPI_ISL_12312303
England/LSPA-3DA8286/2022	EPI_ISL_12312401
England/LSPA-3DA87F0/2022	EPI_ISL_12312368
England/LSPA-3DA8875/2022	EPI_ISL_12312233
England/LSPA-3DA9AF6/2022	EPI_ISL_12396731
England/LSPA-3DA9B3F/2022	EPI_ISL_12396770
England/LSPA-3DA9E09/2022	EPI_ISL_12396754
England/LSPA-3DA9E45/2022	EPI_ISL_12396736
England/LSPA-3DA9E81/2022	EPI_ISL_12396768
England/LSPA-3DAAE9F/2022	EPI_ISL_12396597
England/LSPA-3DAB229/2022	EPI_ISL_12396600
England/LSPA-3DAE95E/2022	EPI_ISL_12396136
England/LSPA-3DAEA5B/2022	EPI_ISL_12396186
England/LSPA-3DAEB94/2022	EPI_ISL_12396137
England/LSPA-3DAECA0/2022	EPI_ISL_12396169
England/LSPA-3DAED16/2022	EPI_ISL_12396236
England/LSPA-3DAED25/2022	EPI_ISL_12396199
England/LSPA-3DAED9E/2022	EPI_ISL_12396157
England/LSPA-3DAFFA6/2022	EPI_ISL_12396175
England/LSPA-3DB00EB/2022	EPI_ISL_12396227
England/LSPA-3DB0221/2022	EPI_ISL_12396178
England/LSPA-3DB035B/2022	EPI_ISL_12396147
England/LSPA-3DB040D/2022	EPI_ISL_12396145
England/LSPA-3DB0485/2022	EPI_ISL_12396164
England/LSPA-3DB0528/2022	EPI_ISL_12396104
England/LSPA-3DB0573/2022	EPI_ISL_12396166
England/LSPA-3DB0652/2022	EPI_ISL_12396492
England/LSPA-3DB076E/2022	EPI_ISL_12396275
England/LSPA-3DB077D/2022	EPI_ISL_12396290
England/LSPA-3DB15FA/2022	EPI_ISL_12396302
England/LSPA-3DB18C4/2022	EPI_ISL_12396479
England/LSPA-3DB2DA6/2022	EPI_ISL_12395655
England/LSPA-3DB57D2/2022	EPI_ISL_12435066
England/LSPA-3DB6B6C/2022	EPI_ISL_12428859
England/LSPA-3DB6CE1/2022	EPI_ISL_12428961
England/LSPA-3DB6D1B/2022	EPI_ISL_12428958
England/LSPA-3DB903D/2022	EPI_ISL_12428782
England/LSPA-3DBD53A/2022	EPI_ISL_12479404
England/LSPA-3DBF95A/2022	EPI_ISL_12434578
England/LSPA-3DC07F2/2022	EPI_ISL_12434602
England/LSPA-3DC0E84/2022	EPI_ISL_12516557
England/LSPA-3DC0F54/2022	EPI_ISL_12516471
England/LSPA-3DC1C01/2022	EPI_ISL_12516581
England/LSPA-3DC29DC/2022	EPI_ISL_12434789
England/LSPA-3DC507A/2022	EPI_ISL_12434800
England/LSPA-3DCB89A/2022	EPI_ISL_12469425
England/LSPA-3DCBC9E/2022	EPI_ISL_12469390
England/LSPA-3DCBCBC/2022	EPI_ISL_12469306
England/LSPA-3DCBE10/2022	EPI_ISL_12469319
England/LSPA-3DCBE5C/2022	EPI_ISL_12469364
England/LSPA-3DCBEA7/2022	EPI_ISL_12469318
England/LSPA-3DCBF3B/2022	EPI_ISL_12469344
England/LSPA-3DCC019/2022	EPI_ISL_12469342
England/LSPA-3DCC170/2022	EPI_ISL_12469308
England/LSPA-3DCD889/2022	EPI_ISL_12469518
England/LSPA-3DCFA63/2022	EPI_ISL_12470058
England/LSPA-3DCFEB2/2022	EPI_ISL_12469959
England/LSPA-3DCFF91/2022	EPI_ISL_12470064
England/LSPA-3DD01E2/2022	EPI_ISL_12469919
England/LSPA-3DD149D/2022	EPI_ISL_12469784
England/LSPA-3DD1512/2022	EPI_ISL_12469710
England/LSPA-3DD15A9/2022	EPI_ISL_12469800
England/LSPA-3DD1679/2022	EPI_ISL_12469761
England/LSPA-3DD1A04/2022	EPI_ISL_12469723
England/LSPA-3DD3E7F/2022	EPI_ISL_12477488
England/LSPA-3DD4F3F/2022	EPI_ISL_12477754
England/LSPA-3DD50B3/2022	EPI_ISL_12477715
England/LSPA-3DD6B84/2022	EPI_ISL_12477404
England/LSPA-3DD7066/2022	EPI_ISL_12477768
England/LSPA-3DD8575/2022	EPI_ISL_12477790
England/LSPA-3DD8F77/2022	EPI_ISL_12477896
England/LSPA-3DE1281/2022	EPI_ISL_12514986
England/LSPA-3DE148B/2022	EPI_ISL_12514969
England/LSPA-3DE151F/2022	EPI_ISL_12514909
England/LSPA-3DE2DCB/2022	EPI_ISL_12514561
England/LSPA-3DE2E5F/2022	EPI_ISL_12514774
England/LSPA-3DE2F10/2022	EPI_ISL_12514716
England/LSPA-3DE32BC/2022	EPI_ISL_12514522
England/LSPA-3DE3313/2022	EPI_ISL_12514640
England/LSPA-3DE3331/2022	EPI_ISL_12514749
England/LSPA-3DE3DE8/2022	EPI_ISL_12515229
England/LSPA-3DE3EA9/2022	EPI_ISL_12515281
England/LSPA-3DE5FD1/2022	EPI_ISL_12514519
England/LSPA-3DE60CE/2022	EPI_ISL_12514487
England/LSPA-3DE625F/2022	EPI_ISL_12514779
England/LSPA-3DE7625/2022	EPI_ISL_12514628
England/LSPA-3DE793B/2022	EPI_ISL_12514541
England/LSPA-3DE8624/2022	EPI_ISL_12515358
England/LSPA-3DE93E0/2022	EPI_ISL_12515614
England/LSPA-3DE95AE/2022	EPI_ISL_12515533
England/LSPA-3DE9F37/2022	EPI_ISL_12546771
England/LSPA-3DE9F91/2022	EPI_ISL_12546778
England/LSPA-3DEA024/2022	EPI_ISL_12546772
England/LSPA-3DEA033/2022	EPI_ISL_12546800
England/LSPA-3DEA0CA/2022	EPI_ISL_12546815
England/LSPA-3DEA2C4/2022	EPI_ISL_12546808
England/LSPA-3DECCD3/2022	EPI_ISL_12570139
England/LSPA-3DED5F5/2022	EPI_ISL_12570129
England/LSPA-3DED6A7/2022	EPI_ISL_12570116
England/LSPA-3DEDAD8/2022	EPI_ISL_12570160
England/LSPA-3DEDF06/2022	EPI_ISL_12570175
England/LSPA-3DEF1FF/2022	EPI_ISL_12570067
England/LSPA-3DEFF31/2022	EPI_ISL_12607032
England/LSPA-3DF14D3/2022	EPI_ISL_12666890
England/LSPA-3DF28C7/2022	EPI_ISL_12606894
England/LSPA-3DF2A0D/2022	EPI_ISL_12606970
England/LSPA-3DF2CE9/2022	EPI_ISL_12606945
England/LSPA-3DF2D6E/2022	EPI_ISL_12606942
England/LSPA-3DF2DB9/2022	EPI_ISL_12606922
England/LSPA-3DF4D3F/2022	EPI_ISL_12606816
England/LSPA-3DF6FEC/2022	EPI_ISL_12606743
England/LSPA-3DF6FFB/2022	EPI_ISL_12606764
England/LSPA-3DF7EEE/2022	EPI_ISL_12606545
England/LSPA-3DF8463/2022	EPI_ISL_12606710
England/LSPA-3DFA6E3/2022	EPI_ISL_12606269
England/LSPA-3DFA962/2022	EPI_ISL_12606209
England/LSPA-3DFACE1/2022	EPI_ISL_12606129
England/LSPA-3DFBA04/2022	EPI_ISL_12629253
England/LSPA-3DFBA6E/2022	EPI_ISL_12629131
England/LSPA-3DFD255/2022	EPI_ISL_12667078
England/LSPA-3DFD413/2022	EPI_ISL_12629346
England/LSPA-3DFF43F/2022	EPI_ISL_12629427
England/LSPA-3DFF4A8/2022	EPI_ISL_12629498
England/LSPA-3DFF6FD/2022	EPI_ISL_12629423
England/LSPA-3DFFAB5/2022	EPI_ISL_12629414
England/LSPA-3DFFC0A/2022	EPI_ISL_12629388
England/LSPA-3E00081/2022	EPI_ISL_12647492
England/LSPA-3E006E9/2022	EPI_ISL_12647480
England/LSPA-3E009A4/2022	EPI_ISL_12647457
England/LSPA-3E019FE/2022	EPI_ISL_12647441
England/LSPA-3E01A91/2022	EPI_ISL_12666766
England/LSPA-3E01D5C/2022	EPI_ISL_12666708
England/LSPA-3E01E68/2022	EPI_ISL_12666684
England/LSPA-3E01E95/2022	EPI_ISL_12666763
England/LSPA-3E020DA/2022	EPI_ISL_12666633
England/LSPA-3E031F4/2022	EPI_ISL_12694205
England/LSPA-3E036F5/2022	EPI_ISL_12694122
England/LSPA-3E03E39/2022	EPI_ISL_12694231
England/LSPA-3E03EB1/2022	EPI_ISL_12694241
England/LSPA-3E03EC0/2022	EPI_ISL_12694260
England/LSPA-3E03F09/2022	EPI_ISL_12694171
England/LSPA-3E03FFA/2022	EPI_ISL_12694075
England/LSPA-3E040AB/2022	EPI_ISL_12694074
England/LSPA-3E04366/2022	EPI_ISL_12694186
England/LSPA-3E060A9/2022	EPI_ISL_12838036
England/LSPA-3E06C96/2022	EPI_ISL_12698558
England/LSPA-3E07C2C/2022	EPI_ISL_12698719
England/LSPA-3E07EBD/2022	EPI_ISL_12698573
England/LSPA-3E080A7/2022	EPI_ISL_12698669
England/LSPA-3E085C6/2022	EPI_ISL_12698482
England/LSPA-3E08FD7/2022	EPI_ISL_12698418
England/LSPA-3E090F1/2022	EPI_ISL_12698331
England/LSPA-3E0912B/2022	EPI_ISL_12698503
England/LSPA-3E09237/2022	EPI_ISL_12698535
England/LSPA-3E0CFC4/2022	EPI_ISL_12701989
England/LSPA-3E0D066/2022	EPI_ISL_12702061
England/LSPA-3E0D118/2022	EPI_ISL_12701955
England/LSPA-3E0D127/2022	EPI_ISL_12702024
England/LSPA-3E0D136/2022	EPI_ISL_12701962
England/LSPA-3E0D206/2022	EPI_ISL_12701960
England/LSPA-3E0D27F/2022	EPI_ISL_12702052
England/LSPA-3E0D2BB/2022	EPI_ISL_12701986
England/LSPA-3E0D2E8/2022	EPI_ISL_12701996
England/LSPA-3E0D2F7/2022	EPI_ISL_12702040
England/LSPA-3E0D42E/2022	EPI_ISL_12701983
England/LSPA-3E0E074/2022	EPI_ISL_12723232
England/LSPA-3E10CB7/2022	EPI_ISL_12723319
England/LSPA-3E12C2E/2022	EPI_ISL_12772144
England/LSPA-3E14275/2022	EPI_ISL_12772072
England/LSPA-3E1447F/2022	EPI_ISL_12772084
England/LSPA-3E14A6E/2022	EPI_ISL_12771966
England/LSPA-3E15DEC/2022	EPI_ISL_12838440
England/LSPA-3E180D1/2022	EPI_ISL_12838614
England/LSPA-3E1A8D7/2022	EPI_ISL_12838150
England/LSPA-3E1C1F8/2022	EPI_ISL_12851493
England/LSPA-3E1E91C/2022	EPI_ISL_12893549
England/LSPA-3E1F474/2022	EPI_ISL_12893741
England/LSPA-3E1F7B7/2022	EPI_ISL_12893651
England/LSPA-3E2066B/2022	EPI_ISL_12920354
England/LSPA-3E206E3/2022	EPI_ISL_12920294
England/LSPA-3E20777/2022	EPI_ISL_12920393
England/LSPA-3E20838/2022	EPI_ISL_12920421
England/LSPA-3E20847/2022	EPI_ISL_12920356
England/LSPA-3E21B01/2022	EPI_ISL_12893367
England/LSPA-3E21BA7/2022	EPI_ISL_12893409
England/LSPA-3E22159/2022	EPI_ISL_12920380
England/LSPA-3E2255D/2022	EPI_ISL_12920260
England/LSPA-3E2261E/2022	EPI_ISL_12920286
England/LSPA-3E22A6D/2022	EPI_ISL_12920188
England/LSPA-3E231A3/2022	EPI_ISL_12920240
England/LSPA-3E262E9/2022	EPI_ISL_12919750
England/LSPA-3E26AF0/2022	EPI_ISL_12919526
England/LSPA-3E26FF1/2022	EPI_ISL_12919725
England/LSPA-3E27716/2022	EPI_ISL_12919665
England/LSPA-3E27998/2022	EPI_ISL_12919523
England/LSPA-3E284B4/2022	EPI_ISL_12943452
England/LSPA-3E289C4/2022	EPI_ISL_12943391
England/LSPA-3E28AD0/2022	EPI_ISL_12943372
England/LSPA-3E2A081/2022	EPI_ISL_12969678
England/LSPA-3E2A0FA/2022	EPI_ISL_12969680
England/LSPA-3E2AA38/2022	EPI_ISL_12969621
England/LSPA-3E2C5DB/2022	EPI_ISL_12980555
England/LSPA-3E2E4DC/2022	EPI_ISL_13028380
England/LSPA-3E2E542/2022	EPI_ISL_13028344
England/LSPA-3E2E82B/2022	EPI_ISL_13028398
England/LSPA-3E2E9DD/2022	EPI_ISL_13028318
England/LSPA-3E2EE0B/2022	EPI_ISL_13028430
England/LSPA-3E2EE47/2022	EPI_ISL_13028304
England/LSPA-3E2F0AA/2022	EPI_ISL_13028435
England/LSPA-3E2F20E/2022	EPI_ISL_13028314
England/LSPA-3E2F286/2022	EPI_ISL_13028458
England/LSPA-3E2F295/2022	EPI_ISL_13028518
England/LSPA-3E2F2FF/2022	EPI_ISL_13028330
England/LSPA-3E2F338/2022	EPI_ISL_13028521
England/LSPA-3E30255/2022	EPI_ISL_13047905
England/LSPA-3E30738/2022	EPI_ISL_13047791
England/LSPA-3E3100F/2022	EPI_ISL_13047903
England/LSPA-3E31078/2022	EPI_ISL_13047754
England/LSPA-3E3138E/2022	EPI_ISL_13048164
England/LSPA-3E322CC/2022	EPI_ISL_13047917
England/LSPA-3E35557/2022	EPI_ISL_13087854
England/LSPA-3E35988/2022	EPI_ISL_13087818
England/LSPA-3E35AC1/2022	EPI_ISL_13087721
England/LSPA-3E35CDA/2022	EPI_ISL_13087790
England/LSPA-3E35D13/2022	EPI_ISL_13087733
England/LSPA-3E35D5F/2022	EPI_ISL_13087814
England/LSPA-3E35EB6/2022	EPI_ISL_13087850
England/LSPA-3E35EC5/2022	EPI_ISL_13087797
England/LSPA-3E35EF2/2022	EPI_ISL_13087773
England/LSPA-3E367AB/2022	EPI_ISL_13104468
England/LSPA-3E3835A/2022	EPI_ISL_13104317
England/LSPA-3E3A6B9/2022	EPI_ISL_13106548
England/LSPA-3E3AB23/2022	EPI_ISL_13106483
England/LSPA-3E3B3FD/2022	EPI_ISL_13106574
England/LSPA-3E3C59C/2022	EPI_ISL_13157079
England/LSPA-3E3CF34/2022	EPI_ISL_13157069
England/LSPA-3E3D391/2022	EPI_ISL_13157010
England/LSPA-3E3D407/2022	EPI_ISL_13156958
England/LSPA-3E3D7C2/2022	EPI_ISL_13156700
England/LSPA-3E3E6F1/2022	EPI_ISL_13156702
England/LSPA-3E3E72B/2022	EPI_ISL_13156793
England/LSPA-3E3E73A/2022	EPI_ISL_13156769
England/LSPA-3E3E7A3/2022	EPI_ISL_13156764
England/LSPA-3E3F6F0/2022	EPI_ISL_13185755
England/LSPA-3E40331/2022	EPI_ISL_13185775
England/LSPA-3E4079F/2022	EPI_ISL_13208750
England/LSPA-3E427E8/2022	EPI_ISL_13231721
England/LSPA-3E42821/2022	EPI_ISL_13231646
England/LSPA-3E429E2/2022	EPI_ISL_13231697
England/LSPA-3E43C24/2022	EPI_ISL_13231546
England/LSPA-3E43C42/2022	EPI_ISL_13231502
England/LSPA-3E43C8E/2022	EPI_ISL_13231504
England/LSPA-3E43D12/2022	EPI_ISL_13231525
England/LSPA-3E43D7C/2022	EPI_ISL_13231592
England/LSPA-3E43D8B/2022	EPI_ISL_13231605
England/LSPA-3E43F49/2022	EPI_ISL_13231595
England/LSPA-3E4590D/2022	EPI_ISL_13242443
England/LSPA-3E45994/2022	EPI_ISL_13242423
England/LSPA-3E45B52/2022	EPI_ISL_13242457
England/LSPA-3E45C22/2022	EPI_ISL_13242448
England/LSPA-3E45E3B/2022	EPI_ISL_13242421
England/LSPA-3E46526/2022	EPI_ISL_13242482
England/LSPA-3E4719A/2022	EPI_ISL_13242655
England/LSPA-3E48506/2022	EPI_ISL_13242405
England/LSPA-3E48937/2022	EPI_ISL_13242310
England/LSPA-3E48C7A/2022	EPI_ISL_13242201
England/LSPA-3E49392/2022	EPI_ISL_13242406
England/LSPA-3E4A65C/2022	EPI_ISL_13311766
England/LSPA-3E4BF7E/2022	EPI_ISL_13338276
England/LSPA-3E4C0E3/2022	EPI_ISL_13338358
England/LSPA-3E4C1A4/2022	EPI_ISL_13338307
England/LSPA-3E4D56B/2022	EPI_ISL_13311352
England/LSPA-3E4FC91/2022	EPI_ISL_13359286
England/LSPA-3E507E7/2022	EPI_ISL_13359391
England/LSPA-3E5087B/2022	EPI_ISL_13359279
England/LSPA-3E517C8/2022	EPI_ISL_13338655
England/LSPA-3E5190E/2022	EPI_ISL_13338636
England/LSPA-3E53571/2022	EPI_ISL_13338232
England/LSPA-3E53FEC/2022	EPI_ISL_13338225
England/LSPA-3E54024/2022	EPI_ISL_13338193
England/LSPA-3E5409D/2022	EPI_ISL_13338151
England/LSPA-3E54CE4/2022	EPI_ISL_13338475
England/LSPA-3E58020/2022	EPI_ISL_13359603
England/LSPA-3E589E9/2022	EPI_ISL_13359016
England/LSPA-3E5C1FC/2022	EPI_ISL_13376442
England/LSPA-3E5C824/2022	EPI_ISL_13376428
England/LSPA-3E5E8B9/2022	EPI_ISL_13376267
England/LSPA-3E5F979/2022	EPI_ISL_13398939
England/LSPA-3E5FC8F/2022	EPI_ISL_13398981
England/LSPA-3E6025C/2022	EPI_ISL_13398836
England/LSPA-3E613B2/2022	EPI_ISL_13398789
England/LSPA-3E61604/2022	EPI_ISL_13398749
England/LSPA-3E65406/2022	EPI_ISL_13419257
England/LSPA-3E65B5C/2022	EPI_ISL_13419284
England/LSPA-3E65C0E/2022	EPI_ISL_13419186
England/LSPA-3E66344/2022	EPI_ISL_13419352
England/LSPA-3E6658A/2022	EPI_ISL_13419310
England/LSPA-3E66AF4/2022	EPI_ISL_13419477
England/LSPA-3E66CB2/2022	EPI_ISL_13419694
England/LSPA-3E66D64/2022	EPI_ISL_13419720
England/LSPA-3E6803C/2022	EPI_ISL_13470529
England/LSPA-3E68157/2022	EPI_ISL_13470491
England/LSPA-3E69666/2022	EPI_ISL_13441607
England/LSPA-3E6A5FF/2022	EPI_ISL_13465040
England/LSPA-3E6B752/2022	EPI_ISL_13465147
England/LSPA-3E6B86E/2022	EPI_ISL_13465000
England/LSPA-3E6BB83/2022	EPI_ISL_13464991
England/LSPA-3E6DED3/2022	EPI_ISL_13471138
England/LSPA-3E6DEF1/2022	EPI_ISL_13471229
England/LSPA-3E6E40D/2022	EPI_ISL_13516381
England/LSPA-3E6E4C1/2022	EPI_ISL_13516357
England/LSPA-3E6E93B/2022	EPI_ISL_13516395
England/LSPA-3E6F062/2022	EPI_ISL_13516365
England/LSPA-3E6F0BD/2022	EPI_ISL_13516564
England/LSPA-3E717C2/2022	EPI_ISL_13470721
England/LSPA-3E725F4/2022	EPI_ISL_13470732
England/LSPA-3E727D0/2022	EPI_ISL_13470694
England/LSPA-3E72D92/2022	EPI_ISL_13470937
England/LSPA-3E72F41/2022	EPI_ISL_13470981
England/LSPA-3E7320B/2022	EPI_ISL_13470976
England/LSPA-3E73D82/2022	EPI_ISL_13498494
England/LSPA-3E743F8/2022	EPI_ISL_13498564
England/LSPA-3E761B0/2022	EPI_ISL_13498408
England/LSPA-3E771A0/2022	EPI_ISL_13498768
England/LSPA-3E77780/2022	EPI_ISL_13498687
England/LSPA-3E783F4/2022	EPI_ISL_13498614
England/LSPA-3E7901A/2022	EPI_ISL_13516082
England/LSPA-3E79065/2022	EPI_ISL_13516277
England/LSPA-3E7A78D/2022	EPI_ISL_13498953
England/LSPA-3E7AD4F/2022	EPI_ISL_13498874
England/LSPA-3E7D5BD/2022	EPI_ISL_13515706
England/LSPA-3E7EB23/2022	EPI_ISL_13566826
England/LSPA-3E7EEEE/2022	EPI_ISL_13566916
England/LSPA-3E7EF45/2022	EPI_ISL_13566808
England/LSPA-3E7F15D/2022	EPI_ISL_13566934
England/LSPA-3E7F59D/2022	EPI_ISL_13566789
England/LSPA-3E7FB22/2022	EPI_ISL_13566891
England/LSPA-3E808EB/2022	EPI_ISL_13567473
England/LSPA-3E80906/2022	EPI_ISL_13567372
England/LSPA-3E8097F/2022	EPI_ISL_13567385
England/LSPA-3E80C67/2022	EPI_ISL_13567378
England/LSPA-3E80CD0/2022	EPI_ISL_13567397
England/LSPA-3E811A3/2022	EPI_ISL_13567442
England/LSPA-3E81352/2022	EPI_ISL_13567342
England/LSPA-3E825E2/2022	EPI_ISL_13567221
England/LSPA-3E82694/2022	EPI_ISL_13567242
England/LSPA-3E84146/2022	EPI_ISL_13566563
England/LSPA-3E84225/2022	EPI_ISL_13566663
England/LSPA-3E84920/2022	EPI_ISL_13566716
England/LSPA-3E85C17/2022	EPI_ISL_13566420
England/LSPA-3E85F0F/2022	EPI_ISL_13566422
England/LSPA-3E86E5C/2022	EPI_ISL_13566410
England/LSPA-3E87028/2022	EPI_ISL_13566298
England/LSPA-3E871AD/2022	EPI_ISL_13566328
England/LSPA-3E8725F/2022	EPI_ISL_13566468
England/LSPA-3E87626/2022	EPI_ISL_13566515
England/LSPA-3E87A48/2022	EPI_ISL_13566159
England/LSPA-3E87DA9/2022	EPI_ISL_13566248
England/LSPA-3E882D6/2022	EPI_ISL_13566376
England/LSPA-3E883F1/2022	EPI_ISL_13566307
England/LSPA-3E887B9/2022	EPI_ISL_13566123
England/LSPA-3E888E3/2022	EPI_ISL_13566276
England/LSPA-3E889D1/2022	EPI_ISL_13566117
England/LSPA-3E892E4/2022	EPI_ISL_13566147
England/LSPA-3E8935A/2022	EPI_ISL_13566251
England/LSPA-3E89CF5/2022	EPI_ISL_13566986
England/LSPA-3E8A6AB/2022	EPI_ISL_13567006
England/LSPA-3E91A96/2022	EPI_ISL_13609850
England/LSPA-3E91BA2/2022	EPI_ISL_13609839
England/LSPA-3E9238B/2022	EPI_ISL_13610287
England/LSPA-3E92567/2022	EPI_ISL_13610272
England/LSPA-3E929F2/2022	EPI_ISL_13610395
England/LSPA-3E92A3B/2022	EPI_ISL_13610398
England/LSPA-3E958F2/2022	EPI_ISL_13634458
England/LSPA-3E96590/2022	EPI_ISL_13634316
England/LSPA-3E9681F/2022	EPI_ISL_13634236
England/LSPA-3E968F1/2022	EPI_ISL_13634228
England/LSPA-3E96A64/2022	EPI_ISL_13634383
England/LSPA-3E974B0/2022	EPI_ISL_13613862
England/LSPA-3E97614/2022	EPI_ISL_13613757
England/LSPA-3E976AB/2022	EPI_ISL_13613846
England/LSPA-3E976BA/2022	EPI_ISL_13613782
England/LSPA-3E9791B/2022	EPI_ISL_13613781
England/LSPA-3E97A36/2022	EPI_ISL_13613756
England/LSPA-3E97BAC/2022	EPI_ISL_13613678
England/LSPA-3E98B23/2022	EPI_ISL_13613803
England/LSPA-3E9A06E/2022	EPI_ISL_13613514
England/LSPA-3E9A1D4/2022	EPI_ISL_13613496
England/LSPA-3E9BAE7/2022	EPI_ISL_13633961
England/LSPA-3E9D450/2022	EPI_ISL_13633447
England/LSPA-3E9D5C6/2022	EPI_ISL_13633288
England/LSPA-3E9E413/2022	EPI_ISL_13633704
England/LSPA-3E9EDEB/2022	EPI_ISL_13633955
England/LSPA-3EA0A49/2022	EPI_ISL_13633782
England/LSPA-3EA0B73/2022	EPI_ISL_13633861
England/LSPA-3EA1F2B/2022	EPI_ISL_13656036
England/LSPA-3EA1FB2/2022	EPI_ISL_13655983
England/LSPA-3EA1FC1/2022	EPI_ISL_13655924
England/LSPA-3EA2018/2022	EPI_ISL_13655908
England/LSPA-3EA2036/2022	EPI_ISL_13656011
England/LSPA-3EA20EB/2022	EPI_ISL_13656016
England/LSPA-3EA2160/2022	EPI_ISL_13655937
England/LSPA-3EA285C/2022	EPI_ISL_13656012
England/LSPA-3EA2B26/2022	EPI_ISL_13656002
England/LSPA-3EA2E3C/2022	EPI_ISL_13655997
England/LSPA-3EA316F/2022	EPI_ISL_13655803
England/LSPA-3EA6005/2022	EPI_ISL_13656458
England/LSPA-3EA7699/2022	EPI_ISL_13656352
England/LSPA-3EA9C59/2022	EPI_ISL_13692941
England/LSPA-3EAB8DB/2022	EPI_ISL_13693100
England/LSPA-3EABC57/2022	EPI_ISL_13693141
England/LSPA-3EACB4A/2022	EPI_ISL_13712166
England/LSPA-3EAD55A/2022	EPI_ISL_13712140
England/LSPA-3EADA6A/2022	EPI_ISL_13712112
England/LSPA-3EAEF00/2022	EPI_ISL_13711732
England/LSPA-3EAFA0E/2022	EPI_ISL_13711644
England/LSPA-3EAFA3B/2022	EPI_ISL_13711662
England/LSPA-3EB009F/2022	EPI_ISL_13711696
England/LSPA-3EB116E/2022	EPI_ISL_13733922
England/LSPA-3EB174E/2022	EPI_ISL_13733906
England/LSPA-3EB17E4/2022	EPI_ISL_13733693
England/LSPA-3EB19EE/2022	EPI_ISL_13733741
England/LSPA-3EB25E9/2022	EPI_ISL_13733945
England/LSPA-3EB272F/2022	EPI_ISL_13733897
England/LSPA-3EB29ED/2022	EPI_ISL_13733849
England/LSPA-3EB2B14/2022	EPI_ISL_13733946
England/LSPA-3EB5610/2022	EPI_ISL_13733158
England/LSPA-3EB570E/2022	EPI_ISL_13733219
England/LSPA-3EB57A4/2022	EPI_ISL_13732961
England/LSPA-3EB5B02/2022	EPI_ISL_13733094
England/LSPA-3EB5CF0/2022	EPI_ISL_13733131
England/LSPA-3EB61B4/2022	EPI_ISL_13733141
England/LSPA-3EB620C/2022	EPI_ISL_13733062
England/LSPA-3EB6406/2022	EPI_ISL_13733108
England/LSPA-3EB6E53/2022	EPI_ISL_13733640
England/LSPA-3EB7247/2022	EPI_ISL_13733570
England/LSPA-3EB7414/2022	EPI_ISL_13733604
England/LSPA-3EB8C1B/2022	EPI_ISL_13733388
England/LSPA-3EB8C75/2022	EPI_ISL_13733323
England/LSPA-3EB8C84/2022	EPI_ISL_13733482
England/LSPA-3EB8CA2/2022	EPI_ISL_13733316
England/LSPA-3EB8D90/2022	EPI_ISL_13733437
England/LSPA-3EB8E06/2022	EPI_ISL_13733417
England/LSPA-3EB8ED9/2022	EPI_ISL_13733365
England/LSPA-3EB8F4F/2022	EPI_ISL_13733304
England/LSPA-3EB8F5E/2022	EPI_ISL_13733275
England/LSPA-3EBD3B7/2022	EPI_ISL_13739228
England/LSPA-3EBDC8F/2022	EPI_ISL_13739467
England/LSPA-3EBF661/2022	EPI_ISL_13739512
England/LSPA-3EBF8D4/2022	EPI_ISL_13739490
England/LSPA-3EC069A/2022	EPI_ISL_14041977
England/LSPA-3EC06A9/2022	EPI_ISL_14041885
England/LSPA-3EC16F3/2022	EPI_ISL_13768588
England/LSPA-3EC1B9A/2022	EPI_ISL_13768587
England/LSPA-3EC24F8/2022	EPI_ISL_13768541
England/LSPA-3EC2F7F/2022	EPI_ISL_14043218
England/LSPA-3EC33EB/2022	EPI_ISL_14043319
England/LSPA-3EC3873/2022	EPI_ISL_14043372
England/LSPA-3EC405C/2022	EPI_ISL_13768361
England/LSPA-3EC40B6/2022	EPI_ISL_13768223
England/LSPA-3EC46C3/2022	EPI_ISL_13768309
England/LSPA-3EC7666/2022	EPI_ISL_13767907
England/LSPA-3EC7772/2022	EPI_ISL_13767950
England/LSPA-3EC79E5/2022	EPI_ISL_13767834
England/LSPA-3EC939A/2022	EPI_ISL_14042858
England/LSPA-3ECC6BC/2022	EPI_ISL_14042520
England/LSPA-3ED2729/2022	EPI_ISL_14041282
England/LSPA-3ED2774/2022	EPI_ISL_14041329
England/LSPA-3ED44E4/2022	EPI_ISL_14041471
England/LSPA-3ED538C/2022	EPI_ISL_14041501
England/LSPA-3ED53F5/2022	EPI_ISL_14041480
England/LSPA-3ED5735/2022	EPI_ISL_14041580
England/LSPA-3ED5BDF/2022	EPI_ISL_14041142
England/LSPA-3ED5C36/2022	EPI_ISL_14041082
England/LSPA-3ED5D42/2022	EPI_ISL_14041193
England/LSPA-3ED5F79/2022	EPI_ISL_14041219
England/LSPA-3ED5F88/2022	EPI_ISL_14041126
England/LSPA-3ED7CDA/2022	EPI_ISL_14040958
England/LSPA-3ED85CF/2022	EPI_ISL_14040794
England/LSPA-3ED8D9A/2022	EPI_ISL_14042179
England/LSPA-3ED8E2E/2022	EPI_ISL_14042203
England/LSPA-3ED8E3D/2022	EPI_ISL_14042249
England/LSPA-3ED8E6A/2022	EPI_ISL_14042393
England/LSPA-3ED9A0B/2022	EPI_ISL_14042294
England/LSPA-3EDA1C9/2022	EPI_ISL_14040698
England/LSPA-3EDFF33/2022	EPI_ISL_14040762
England/LSPA-3EF09A7/2022	EPI_ISL_14040481
England/LSPA-3EF0B1A/2022
England/LSPA-3EF0CCC/2022	EPI_ISL_14040459
England/LSPA-3EF0E02/2022	EPI_ISL_14040468
England/LSPA-3EF4E3B/2022	EPI_ISL_14040275
England/LSPA-3F00660/2022	EPI_ISL_14166627
England/LSPA-3F0214F/2022	EPI_ISL_14166359
England/LSPA-3F024BF/2022	EPI_ISL_14166298
England/LSPA-3F05B6C/2022	EPI_ISL_14165899
England/LSPA-3F0870B/2022	EPI_ISL_14165249
England/LSPA-3F09B4A/2022	EPI_ISL_14164756
England/LSPA-3F0C312/2022	EPI_ISL_14164563
England/LSPA-3F0C4F1/2022	EPI_ISL_14164707
England/LSPA-3F0D3D5/2022	EPI_ISL_14164546
England/LSPA-3F0D478/2022
England/LSPA-3F1738D/2022	EPI_ISL_14164276
England/LSPA-3F1747B/2022	EPI_ISL_14164238
England/LSPA-3F175E1/2022	EPI_ISL_14164241
England/LSPA-3F17709/2022	EPI_ISL_14164226
England/LSPA-3F17842/2022	EPI_ISL_14164331
England/LSPA-3F17D61/2022	EPI_ISL_14164313
England/LSPA-3F17E7D/2022	EPI_ISL_14164224
England/LSPA-3F19637/2022	EPI_ISL_14164141
England/LSPA-3F19691/2022	EPI_ISL_14164064
England/LSPA-3F19831/2022	EPI_ISL_14164203
England/LSPA-3F20011/2022	EPI_ISL_14194009
England/LSPA-3F20293/2022	EPI_ISL_14194012
England/LSPA-3F221A3/2022	EPI_ISL_14193820
England/LSPA-3F22219/2022	EPI_ISL_14193764
England/LSPA-3F23825/2022	EPI_ISL_14233047
England/LSPA-3F23AF2/2022	EPI_ISL_14232955
England/LSPA-3F2827D/2022	EPI_ISL_14232992
England/LSPA-3F29FA2/2022	EPI_ISL_14233299
England/LSPA-3F2B75D/2022	EPI_ISL_14257334
England/LSPA-3F31095/2022	EPI_ISL_14256967
England/LSPA-3F33BA1/2022	EPI_ISL_14256565
England/LSPA-3F34E01/2022	EPI_ISL_14289069
England/LSPA-3F3768E/2022	EPI_ISL_14288943
England/LSPA-3F376AC/2022	EPI_ISL_14289007
England/LSPA-3F37712/2022	EPI_ISL_14288945
England/LSPA-3F3A964/2022	EPI_ISL_14296152
England/LSPA-3F3ABB9/2022	EPI_ISL_14296070
England/LSPA-3F3AF08/2022	EPI_ISL_14296097
England/LSPA-3F3C09A/2022	EPI_ISL_14296021
England/LSPA-3F3C601/2022	EPI_ISL_14607286
England/LSPA-3F3C689/2022	EPI_ISL_14321316
England/LSPA-3F3CA50/2022	EPI_ISL_14295975
England/LSPA-3F3CAC9/2022	EPI_ISL_14321305
England/LSPA-3F3CC5A/2022	EPI_ISL_14321388
England/LSPA-3F3CE90/2022	EPI_ISL_14607271
England/LSPA-3F3DF7E/2022	EPI_ISL_14321507
England/LSPA-3F3E739/2022	EPI_ISL_14321406
England/LSPA-3F3E8BE/2022	EPI_ISL_14607213
England/LSPA-3F3ED37/2022	EPI_ISL_14321484
England/LSPA-3F3EDEC/2022	EPI_ISL_14606953
England/LSPA-3F3F01F/2022	EPI_ISL_14606959
England/LSPA-3F3F4C8/2022	EPI_ISL_14321463
England/LSPA-3F3F96F/2022	EPI_ISL_14606981
England/LSPA-3F407DA/2022	EPI_ISL_14607264
England/LSPA-3F40E20/2022	EPI_ISL_14352275
England/LSPA-3F412F6/2022	EPI_ISL_14607231
England/LSPA-3F4242C/2022	EPI_ISL_14606857
England/LSPA-3F4279C/2022	EPI_ISL_14607053
England/LSPA-3F42978/2022	EPI_ISL_14606948
England/LSPA-3F42A1B/2022	EPI_ISL_14607100
England/LSPA-3F445AF/2022	EPI_ISL_14606987
England/LSPA-3F45799/2022	EPI_ISL_14607320
England/LSPA-3F460BB/2022	EPI_ISL_14606970
England/LSPA-3F4677A/2022	EPI_ISL_14352026
England/LSPA-3F467A7/2022	EPI_ISL_14351587
England/LSPA-3F4681D/2022	EPI_ISL_14606751
England/LSPA-3F46FDC/2022	EPI_ISL_14352187
England/LSPA-3F4716C/2022	EPI_ISL_14351682
England/LSPA-3F47946/2022	EPI_ISL_14351644
England/LSPA-3F49971/2022	EPI_ISL_14606778
England/LSPA-3F4AE08/2022	EPI_ISL_14351915
England/LSPA-3F4B001/2022	EPI_ISL_14351932
England/LSPA-3F4B7B1/2022	EPI_ISL_14387492
England/LSPA-3F4B99D/2022	EPI_ISL_14351843
England/LSPA-3F4BF6E/2022	EPI_ISL_14387378
England/LSPA-3F4C361/2022	EPI_ISL_14387436
England/LSPA-3F4C792/2022	EPI_ISL_14606743
England/LSPA-3F4DF3F/2022	EPI_ISL_14444127
England/LSPA-3F4E48A/2022	EPI_ISL_14387111
England/LSPA-3F4EE13/2022	EPI_ISL_14387416
England/LSPA-3F4EFD4/2022	EPI_ISL_14387439
England/LSPA-3F4F058/2022	EPI_ISL_14387349
England/LSPA-3F4F0D0/2022	EPI_ISL_14387187
England/LSPA-3F4F4B6/2022	EPI_ISL_14444176
England/LSPA-3F4F5D1/2022	EPI_ISL_14387359
England/LSPA-3F4F771/2022	EPI_ISL_14387231
England/LSPA-3F4F79F/2022	EPI_ISL_14387258
England/LSPA-3F4F87E/2022	EPI_ISL_14443981
England/LSPA-3F4FE6D/2022	EPI_ISL_14387464
England/LSPA-3F4FEA9/2022	EPI_ISL_14387321
England/LSPA-3F50027/2022	EPI_ISL_14387363
England/LSPA-3F502D6/2022	EPI_ISL_14387229
England/LSPA-3F50A83/2022	EPI_ISL_14444161
England/LSPA-3F51E3B/2022	EPI_ISL_14443969
England/LSPA-3F5217D/2022	EPI_ISL_14443915
England/LSPA-3F524CF/2022	EPI_ISL_14444183
England/LSPA-3F52C03/2022	EPI_ISL_14448823
England/LSPA-3F52CE5/2022	EPI_ISL_14448842
England/LSPA-3F52DB5/2022	EPI_ISL_14448934
England/LSPA-3F53613/2022	EPI_ISL_14448789
England/LSPA-3F539ED/2022	EPI_ISL_14448826
England/LSPA-3F541A8/2022	EPI_ISL_14470296
England/LSPA-3F54524/2022	EPI_ISL_14448885
England/LSPA-3F546C7/2022	EPI_ISL_14448937
England/LSPA-3F54894/2022	EPI_ISL_14448811
England/LSPA-3F55866/2022	EPI_ISL_14567697
England/LSPA-3F56883/2022	EPI_ISL_14470725
England/LSPA-3F57AD7/2022	EPI_ISL_14470317
England/LSPA-3F5802F/2022	EPI_ISL_14470428
England/LSPA-3F5805C/2022	EPI_ISL_14470478
England/LSPA-3F5847E/2022	EPI_ISL_14470260
England/LSPA-3F5858A/2022	EPI_ISL_14470447
England/LSPA-3F586A5/2022	EPI_ISL_14470376
England/LSPA-3F586E1/2022	EPI_ISL_14470302
England/LSPA-3F58793/2022	EPI_ISL_14470411
England/LSPA-3F58C76/2022	EPI_ISL_14493501
England/LSPA-3F59246/2022	EPI_ISL_14493329
England/LSPA-3F592CE/2022	EPI_ISL_14493460
England/LSPA-3F59404/2022	EPI_ISL_14493499
England/LSPA-3F5956B/2022	EPI_ISL_14493542
England/LSPA-3F59695/2022	EPI_ISL_14493311
England/LSPA-3F596B3/2022	EPI_ISL_14493488
England/LSPA-3F597A1/2022	EPI_ISL_14493459
England/LSPA-3F599D8/2022	EPI_ISL_14493470
England/LSPA-3F59A11/2022	EPI_ISL_14567688
England/LSPA-3F59AA8/2022	EPI_ISL_14567608
England/LSPA-3F59B3C/2022	EPI_ISL_14493340
England/LSPA-3F5A5C4/2022	EPI_ISL_14493453
England/LSPA-3F5C43E/2022	EPI_ISL_14508561
England/LSPA-3F5C5E0/2022	EPI_ISL_14508466
England/LSPA-3F63944/2022	EPI_ISL_14606322
England/LSPA-3F640C6/2022	EPI_ISL_14606247
England/LSPA-3F64785/2022	EPI_ISL_14606431
England/LSPA-3F647A3/2022	EPI_ISL_14606531
England/LSPA-3F649BC/2022	EPI_ISL_14606632
England/LSPA-3F64D92/2022	EPI_ISL_14606505
England/LSPA-3F6502F/2022	EPI_ISL_14606522
England/LSPA-3F6511D/2022	EPI_ISL_14606683
England/LSPA-3F65317/2022	EPI_ISL_14606630
England/LSPA-3F656A5/2022	EPI_ISL_14606658
England/LSPA-3F658DC/2022	EPI_ISL_14606588
England/LSPA-3F65CD0/2022	EPI_ISL_14606539
England/LSPA-3F65F8C/2022	EPI_ISL_14606372
England/LSPA-3F66088/2022	EPI_ISL_14606363
England/LSPA-3F66440/2022	EPI_ISL_14606273
England/LSPA-3F6696F/2022	EPI_ISL_14606211
England/LSPA-3F67175/2022	EPI_ISL_14606195
England/LSPA-3F69586/2022	EPI_ISL_14618331
England/LSPA-3F6A4C4/2022	EPI_ISL_14618312
England/LSPA-3F6B056/2022	EPI_ISL_14648226
England/LSPA-3F6B6EB/2022	EPI_ISL_14647820
England/LSPA-3F6B7AC/2022	EPI_ISL_14648117
England/LSPA-3F6B830/2022	EPI_ISL_14648039
England/LSPA-3F6BA0D/2022	EPI_ISL_14647836
England/LSPA-3F6C37A/2022	EPI_ISL_14647803
England/LSPA-3F6C4D1/2022	EPI_ISL_14684150
England/LSPA-3F6CF3A/2022	EPI_ISL_14684208
England/LSPA-3F6DCBA/2022	EPI_ISL_14684118
England/LSPA-3F6E035/2022	EPI_ISL_14684087
England/LSPA-3F6E114/2022	EPI_ISL_14684104
England/LSPA-3F6E387/2022	EPI_ISL_14684039
England/LSPA-3F70452/2022
England/LSPA-3F708CF/2022
England/LSPA-3F70935/2022
England/LSPA-3F709CC/2022
England/LSPA-3F73264/2022	EPI_ISL_14838726
England/LSPA-3F7398D/2022	EPI_ISL_14838767
England/LSPA-3F75772/2022	EPI_ISL_15168624
England/LSPA-3F75806/2022	EPI_ISL_15168622
England/LSPA-3F76841/2022	EPI_ISL_14804462
England/LSPA-3F790EC/2022	EPI_ISL_14810686
England/LSPA-3F7A3F1/2022
England/LSPA-3F7B080/2022	EPI_ISL_14810476
England/LSPA-3F7B7C7/2022	EPI_ISL_14810472
England/LSPA-3F7B9B2/2022	EPI_ISL_14810601
England/LSPA-3F7C0DA/2022	EPI_ISL_14810473
England/LSPA-3F7DCC6/2022	EPI_ISL_14911312
England/LSPA-3F7DDB4/2022	EPI_ISL_14911333
England/LSPA-3F7DE39/2022	EPI_ISL_14911317
England/LSPA-3F7DEA2/2022	EPI_ISL_14911304
England/LSPA-3F7DEC0/2022	EPI_ISL_14911278
England/LSPA-3F7E1B7/2022	EPI_ISL_14911291
England/LSPA-3F7E65E/2022	EPI_ISL_14911254
England/LSPA-3F7E797/2022
England/LSPA-3F7E867/2022
England/LSPA-3F7E8C1/2022
England/LSPA-3F7F12F/2022
England/LSPA-3F8300D/2022	EPI_ISL_14911136
England/LSPA-3F839A8/2022	EPI_ISL_14911059
England/LSPA-3F85478/2022
England/LSPA-3F8552A/2022
England/LSPA-3F86732/2022	EPI_ISL_14911229
England/LSPA-3F8676F/2022	EPI_ISL_14911109
England/LSPA-3F869F0/2022	EPI_ISL_14911127
England/LSPA-3F885EB/2022
England/LSPA-3F886D9/2022
England/LSPA-3F88730/2022
England/LSPA-3F8A5E9/2022
England/LSPA-3F927D9/2022	EPI_ISL_15004610
England/MILK-103CE77/2021	EPI_ISL_879592
England/MILK-10AE159/2021	EPI_ISL_993489
England/MILK-116863D/2021	EPI_ISL_938630
England/MILK-116B649/2021	EPI_ISL_938724
England/MILK-11785C4/2021	EPI_ISL_987463
England/MILK-11A00B3/2021	EPI_ISL_958743
England/MILK-11A07AF/2021	EPI_ISL_958729
England/MILK-13B0A47/2021	EPI_ISL_1274553
England/MILK-13C9B57/2021	EPI_ISL_1330676
England/MILK-13C9C72/2021	EPI_ISL_1330626
England/MILK-13CA45B/2021	EPI_ISL_1330304
England/MILK-13CA6DD/2021	EPI_ISL_1330630
England/MILK-13CA9B6/2021	EPI_ISL_1330893
England/MILK-13CC2F5/2021	EPI_ISL_1330444
England/MILK-13CC4FF/2021	EPI_ISL_1326593
England/MILK-13CCA66/2021	EPI_ISL_1326604
England/MILK-13CCB63/2021	EPI_ISL_1326559
England/MILK-13CCC42/2021	EPI_ISL_1326554
England/MILK-13CCC9D/2021	EPI_ISL_1326439
England/MILK-13CCD03/2021	EPI_ISL_1326500
England/MILK-13CCD4F/2021	EPI_ISL_1326377
England/MILK-13CD230/2021	EPI_ISL_1331125
England/MILK-13D7910/2021	EPI_ISL_1328457
England/MILK-13D80DE/2021	EPI_ISL_1328561
England/MILK-13D86EB/2021	EPI_ISL_1328573
England/MILK-13D8A94/2021	EPI_ISL_1329539
England/MILK-13D8B55/2021	EPI_ISL_1329554
England/MILK-13D8C07/2021	EPI_ISL_1329422
England/MILK-13E255A/2021	EPI_ISL_1329763
England/MILK-13E25D2/2021	EPI_ISL_1329688
England/MILK-13E2639/2021	EPI_ISL_1329820
England/MILK-13E2718/2021	EPI_ISL_1329801
England/MILK-13E2F4D/2021	EPI_ISL_1324998
England/MILK-13E2FC5/2021	EPI_ISL_1325037
England/MILK-13E30A3/2021	EPI_ISL_1325030
England/MILK-13E30C1/2021	EPI_ISL_1324859
England/MILK-13E3234/2021	EPI_ISL_1325099
England/MILK-13E32AD/2021	EPI_ISL_1325068
England/MILK-13E336E/2021	EPI_ISL_1325057
England/MILK-13E42D9/2021	EPI_ISL_1324863
England/MILK-13E43C7/2021	EPI_ISL_1345690
England/MILK-13ECAF7/2021	EPI_ISL_1326013
England/MILK-13ECDA3/2021	EPI_ISL_1325985
England/MILK-13ECDEF/2021	EPI_ISL_1325860
England/MILK-13ECF8F/2021	EPI_ISL_1325909
England/MILK-13EDB4E/2021	EPI_ISL_1325926
England/MILK-13F41D9/2021	EPI_ISL_1343451
England/MILK-13F518D/2021	EPI_ISL_1343626
England/MILK-13F569D/2021	EPI_ISL_1343709
England/MILK-13F56CA/2021	EPI_ISL_1343625
England/MILK-13F6368/2021	EPI_ISL_1344049
England/MILK-13F6429/2021	EPI_ISL_1343858
England/MILK-13F64ED/2021	EPI_ISL_1344117
England/MILK-13F67B7/2021	EPI_ISL_1344064
England/MILK-13F6878/2021	EPI_ISL_1343970
England/MILK-13F77D4/2021	EPI_ISL_1344232
England/MILK-13F77E3/2021	EPI_ISL_1344187
England/MILK-13F7886/2021	EPI_ISL_1344418
England/MILK-13F7947/2021	EPI_ISL_1344244
England/MILK-13F7965/2021	EPI_ISL_1344393
England/MILK-13F7A62/2021	EPI_ISL_1344184
England/MILK-14032E2/2021	EPI_ISL_1377967
England/MILK-1403ABD/2021	EPI_ISL_1377893
England/MILK-1405AD9/2021	EPI_ISL_1342999
England/MILK-1405B8B/2021	EPI_ISL_1342984
England/MILK-1405C5B/2021	EPI_ISL_1342906
England/MILK-1405D1C/2021	EPI_ISL_1343029
England/MILK-1405F52/2021	EPI_ISL_1342865
England/MILK-140A685/2021	EPI_ISL_1376251
England/MILK-140A746/2021	EPI_ISL_1376298
England/MILK-140A816/2021	EPI_ISL_1376436
England/MILK-140A8AD/2021	EPI_ISL_1376280
England/MILK-140AAA7/2021	EPI_ISL_1376269
England/MILK-140AB68/2021	EPI_ISL_1376339
England/MILK-140FAA2/2021	EPI_ISL_1375204
England/MILK-1417333/2021	EPI_ISL_1415839
England/MILK-14193D7/2021	EPI_ISL_1416113
England/MILK-1440A96/2021	EPI_ISL_1411670
England/MILK-1443055/2021	EPI_ISL_1453582
England/MILK-14431CB/2021	EPI_ISL_1453559
England/MILK-14432AA/2021	EPI_ISL_1453818
England/MILK-144337A/2021	EPI_ISL_1453660
England/MILK-144532D/2021	EPI_ISL_1409206
England/MILK-14453E1/2021	EPI_ISL_1409313
England/MILK-1445554/2021	EPI_ISL_1409267
England/MILK-1445624/2021	EPI_ISL_1409194
England/MILK-144577C/2021	EPI_ISL_1409279
England/MILK-1449480/2021	EPI_ISL_1408936
England/MILK-144968A/2021	EPI_ISL_1408952
England/MILK-144970F/2021	EPI_ISL_1409052
England/MILK-1449778/2021	EPI_ISL_1409171
England/MILK-14497F0/2021	EPI_ISL_1408967
England/MILK-144980C/2021	EPI_ISL_1409162
England/MILK-14561B6/2021	EPI_ISL_1452369
England/MILK-1456268/2021	EPI_ISL_1452524
England/MILK-1456BC7/2021	EPI_ISL_1450561
England/MILK-1456C4C/2021	EPI_ISL_1450572
England/MILK-1456D58/2021	EPI_ISL_1450448
England/MILK-1456D94/2021	EPI_ISL_1450360
England/MILK-1456E0A/2021	EPI_ISL_1450383
England/MILK-145722B/2021	EPI_ISL_1451069
England/MILK-145723A/2021	EPI_ISL_1451077
England/MILK-14572EF/2021	EPI_ISL_1451047
England/MILK-14578CF/2021	EPI_ISL_1451038
England/MILK-1457C2D/2021	EPI_ISL_1452995
England/MILK-1457D93/2021	EPI_ISL_1452902
England/MILK-1457EDC/2021	EPI_ISL_1453173
England/MILK-1457FD9/2021	EPI_ISL_1453020
England/MILK-145864C/2021	EPI_ISL_1451649
England/MILK-14586C4/2021	EPI_ISL_1451480
England/MILK-1465697/2021	EPI_ISL_1449544
England/MILK-146572B/2021	EPI_ISL_1449477
England/MILK-14659E9/2021	EPI_ISL_1449566
England/MILK-1465C1D/2021	EPI_ISL_1450061
England/MILK-1465D83/2021	EPI_ISL_1450265
England/MILK-1465E80/2021	EPI_ISL_1450158
England/MILK-146699D/2021	EPI_ISL_1448968
England/MILK-1466A30/2021	EPI_ISL_1448905
England/MILK-14704BD/2021	EPI_ISL_1466686
England/MILK-1470550/2021	EPI_ISL_1466652
England/MILK-1471364/2021	EPI_ISL_1467539
England/MILK-14722A2/2021	EPI_ISL_1468041
England/MILK-1472406/2021	EPI_ISL_1468012
England/MILK-1472460/2021	EPI_ISL_1467838
England/MILK-1472A13/2021	EPI_ISL_1467970
England/MILK-1473186/2021	EPI_ISL_1467274
England/MILK-147321A/2021	EPI_ISL_1467333
England/MILK-1473238/2021	EPI_ISL_1467277
England/MILK-1473942/2021	EPI_ISL_1472578
England/MILK-148BD5A/2021	EPI_ISL_1505010
England/MILK-148C7B5/2021	EPI_ISL_1486589
England/MILK-148C867/2021	EPI_ISL_1486774
England/MILK-148C928/2021	EPI_ISL_1486572
England/MILK-148CC10/2021	EPI_ISL_1486414
England/MILK-148CCA7/2021	EPI_ISL_1487131
England/MILK-148CCB6/2021	EPI_ISL_1487062
England/MILK-148CCC5/2021	EPI_ISL_1487083
England/MILK-148CCD4/2021	EPI_ISL_1486872
England/MILK-148CCE3/2021	EPI_ISL_1486953
England/MILK-148CD77/2021	EPI_ISL_1486965
England/MILK-148CD86/2021	EPI_ISL_1487098
England/MILK-148CE1A/2021	EPI_ISL_1486959
England/MILK-148CEFC/2021	EPI_ISL_1487135
England/MILK-148CF08/2021	EPI_ISL_1487132
England/MILK-148CF71/2021	EPI_ISL_1487107
England/MILK-148CF9F/2021	EPI_ISL_1487044
England/MILK-148CFBD/2021	EPI_ISL_1486884
England/MILK-148CFCC/2021	EPI_ISL_1487037
England/MILK-148D05F/2021	EPI_ISL_1486806
England/MILK-148D07D/2021	EPI_ISL_1487060
England/MILK-148E319/2021	EPI_ISL_1486836
England/MILK-148E328/2021	EPI_ISL_1487143
England/MILK-148FF14/2021	EPI_ISL_1486789
England/MILK-149A2C2/2021	EPI_ISL_1485107
England/MILK-149A3B0/2021	EPI_ISL_1484948
England/MILK-149A3CF/2021	EPI_ISL_1484923
England/MILK-149A3ED/2021	EPI_ISL_1484960
England/MILK-149A480/2021	EPI_ISL_1485050
England/MILK-149A857/2021	EPI_ISL_1484891
England/MILK-149C63D/2021	EPI_ISL_1486189
England/MILK-149CB4D/2021	EPI_ISL_1486367
England/MILK-14A2494/2021	EPI_ISL_1484151
England/MILK-14A250A/2021	EPI_ISL_1484258
England/MILK-14A2528/2021	EPI_ISL_1484133
England/MILK-14A2546/2021	EPI_ISL_1484203
England/MILK-14A3C6E/2021	EPI_ISL_1519174
England/MILK-14A3EA4/2021	EPI_ISL_1519040
England/MILK-14B77A2/2021	EPI_ISL_1518392
England/MILK-14B77B1/2021	EPI_ISL_1518316
England/MILK-14B77FD/2021	EPI_ISL_1518254
England/MILK-14B7854/2021	EPI_ISL_1518140
England/MILK-14B7863/2021	EPI_ISL_1518145
England/MILK-14B7915/2021	EPI_ISL_1518369
England/MILK-14B79D9/2021	EPI_ISL_1518083
England/MILK-14B7B5B/2021	EPI_ISL_1518071
England/MILK-14B7BF1/2021	EPI_ISL_1518173
England/MILK-14BB128/2021	EPI_ISL_1537332
England/MILK-14BB137/2021	EPI_ISL_1537386
England/MILK-14BB225/2021	EPI_ISL_1537374
England/MILK-14BB2AD/2021	EPI_ISL_1537466
England/MILK-14BB2BC/2021	EPI_ISL_1537583
England/MILK-14BB35F/2021	EPI_ISL_1537539
England/MILK-14BB410/2021	EPI_ISL_1537363
England/MILK-14BB42F/2021	EPI_ISL_1537431
England/MILK-14BB50E/2021	EPI_ISL_1537435
England/MILK-14BB5C2/2021	EPI_ISL_1537404
England/MILK-14BDA94/2021	EPI_ISL_1631539
England/MILK-14BDB82/2021	EPI_ISL_1631653
England/MILK-14BDD13/2021	EPI_ISL_1631606
England/MILK-14BDE2F/2021	EPI_ISL_1631720
England/MILK-14BDF2C/2021	EPI_ISL_1635119
England/MILK-14BDFA4/2021	EPI_ISL_1631600
England/MILK-14BDFE0/2021	EPI_ISL_1631679
England/MILK-14BF6F8/2021	EPI_ISL_1631725
England/MILK-14BFBAE/2021	EPI_ISL_1631638
England/MILK-14C21A6/2021	EPI_ISL_1535849
England/MILK-14C698C/2021	EPI_ISL_1536310
England/MILK-14C69F5/2021	EPI_ISL_1536348
England/MILK-14C7718/2021	EPI_ISL_1536682
England/MILK-14CB301/2021	EPI_ISL_1535220
England/MILK-14CB310/2021	EPI_ISL_1535259
England/MILK-14CB3D4/2021	EPI_ISL_1535109
England/MILK-14CB44A/2021	EPI_ISL_1535121
England/MILK-14CB459/2021	EPI_ISL_1535307
England/MILK-14CB468/2021	EPI_ISL_1535196
England/MILK-14CB4C2/2021	EPI_ISL_1535040
England/MILK-14CB538/2021	EPI_ISL_1535106
England/MILK-14CB592/2021	EPI_ISL_1535324
England/MILK-14CB5B0/2021	EPI_ISL_1535188
England/MILK-14CB84E/2021	EPI_ISL_1535233
England/MILK-14CC151/2021	EPI_ISL_1535294
England/MILK-14CC1AC/2021	EPI_ISL_1535278
England/MILK-14CD3C3/2021	EPI_ISL_1535484
England/MILK-14CD69D/2021	EPI_ISL_1535355
England/MILK-14D61BE/2021	EPI_ISL_1564303
England/MILK-14D6400/2021	EPI_ISL_1564070
England/MILK-14D7E6B/2021	EPI_ISL_1584425
England/MILK-14D979B/2021	EPI_ISL_1584272
England/MILK-14D985C/2021	EPI_ISL_1584317
England/MILK-14D99C2/2021	EPI_ISL_1584234
England/MILK-14D9A83/2021	EPI_ISL_1584165
England/MILK-14DB91B/2021	EPI_ISL_1595007
England/MILK-14DC66E/2021	EPI_ISL_1616161
England/MILK-14DC859/2021	EPI_ISL_1616122
England/MILK-14DC91A/2021	EPI_ISL_1616132
England/MILK-14DC9DE/2021	EPI_ISL_1616158
England/MILK-14DCA80/2021	EPI_ISL_1616148
England/MILK-14DCACC/2021	EPI_ISL_1615957
England/MILK-14DCB9C/2021	EPI_ISL_1616056
England/MILK-14DCD0F/2021	EPI_ISL_1616108
England/MILK-14DCDC3/2021	EPI_ISL_1616018
England/MILK-14DCFEB/2021	EPI_ISL_1616174
England/MILK-14E29B7/2021	EPI_ISL_1632126
England/MILK-14F5E3A/2021	EPI_ISL_1653450
England/MILK-14F9425/2021	EPI_ISL_1634644
England/MILK-14F948F/2021	EPI_ISL_1634567
England/MILK-14F949E/2021	EPI_ISL_1634511
England/MILK-14FA275/2021	EPI_ISL_1699093
England/MILK-14FA372/2021	EPI_ISL_1699255
England/MILK-14FA406/2021	EPI_ISL_1699092
England/MILK-14FA5A9/2021	EPI_ISL_1699178
England/MILK-15010F8/2021	EPI_ISL_1697903
England/MILK-1501544/2021	EPI_ISL_1697941
England/MILK-15052C1/2021	EPI_ISL_1699740
England/MILK-15055AA/2021	EPI_ISL_1699736
England/MILK-1506178/2021	EPI_ISL_1699698
England/MILK-1506327/2021	EPI_ISL_1699594
England/MILK-150998C/2021	EPI_ISL_1698224
England/MILK-1512777/2021	EPI_ISL_1718966
England/MILK-1512B02/2021	EPI_ISL_1719133
England/MILK-1514793/2021	EPI_ISL_1718333
England/MILK-15154E6/2021	EPI_ISL_1741361
England/MILK-15155F2/2021	EPI_ISL_1741474
England/MILK-1517BEF/2021	EPI_ISL_1741342
England/MILK-151DC04/2021	EPI_ISL_1758485
England/MILK-151DE4A/2021	EPI_ISL_1758476
England/MILK-151F349/2021	EPI_ISL_1790385
England/MILK-1523306/2021	EPI_ISL_1790597
England/MILK-15236FE/2021	EPI_ISL_1790489
England/MILK-152399B/2021	EPI_ISL_1790507
England/MILK-1523AF2/2021	EPI_ISL_1790677
England/MILK-1523D62/2021	EPI_ISL_1790517
England/MILK-15249A9/2021	EPI_ISL_1790812
England/MILK-1524A5B/2021	EPI_ISL_1790810
England/MILK-1524B58/2021	EPI_ISL_1790738
England/MILK-1524D25/2021	EPI_ISL_1790803
England/MILK-1524E9B/2021	EPI_ISL_1790814
England/MILK-1525656/2021	EPI_ISL_1806165
England/MILK-15256FC/2021	EPI_ISL_1806014
England/MILK-1525726/2021	EPI_ISL_1805976
England/MILK-1525744/2021	EPI_ISL_1805966
England/MILK-1525753/2021	EPI_ISL_1806012
England/MILK-15257F9/2021	EPI_ISL_1805989
England/MILK-1527D9B/2021	EPI_ISL_1985460
England/MILK-1527DC8/2021	EPI_ISL_1985395
England/MILK-15284FF/2021	EPI_ISL_1806447
England/MILK-15286EA/2021	EPI_ISL_1806473
England/MILK-1529BEA/2021	EPI_ISL_2005718
England/MILK-152C67D/2021	EPI_ISL_1806524
England/MILK-152C877/2021	EPI_ISL_1806558
England/MILK-1531736/2021	EPI_ISL_1829601
England/MILK-1533145/2021	EPI_ISL_1830545
England/MILK-1534BA0/2021	EPI_ISL_1830679
England/MILK-1534CAD/2021	EPI_ISL_1830394
England/MILK-1534CBC/2021	EPI_ISL_1830726
England/MILK-15359D2/2021	EPI_ISL_1985601
England/MILK-1535A39/2021	EPI_ISL_1985513
England/MILK-1535AFD/2021	EPI_ISL_1985609
England/MILK-1535C06/2021	EPI_ISL_1985661
England/MILK-1535DC7/2021
England/MILK-15366CB/2021	EPI_ISL_2172288
England/MILK-153690E/2021	EPI_ISL_2172197
England/MILK-15375FA/2021	EPI_ISL_2172185
England/MILK-153784C/2021	EPI_ISL_2172284
England/MILK-153786A/2021	EPI_ISL_2172203
England/MILK-15393FE/2021	EPI_ISL_2006302
England/MILK-153AB22/2021	EPI_ISL_1829294
England/MILK-153BD49/2021	EPI_ISL_1829305
England/MILK-153BD94/2021	EPI_ISL_1829295
England/MILK-153E687/2021	EPI_ISL_1985545
England/MILK-153E70C/2021	EPI_ISL_1985592
England/MILK-153E72A/2021
England/MILK-1541681/2021	EPI_ISL_1912059
England/MILK-1542046/2021	EPI_ISL_2005387
England/MILK-1542134/2021	EPI_ISL_2005495
England/MILK-154291E/2021	EPI_ISL_1858043
England/MILK-1542B90/2021	EPI_ISL_1912167
England/MILK-1542BFA/2021	EPI_ISL_1912273
England/MILK-1542C06/2021	EPI_ISL_1912056
England/MILK-1542C15/2021	EPI_ISL_1912057
England/MILK-1542C24/2021	EPI_ISL_1912303
England/MILK-15463B2/2021	EPI_ISL_1921719
England/MILK-1546428/2021	EPI_ISL_1921547
England/MILK-1546455/2021	EPI_ISL_1921647
England/MILK-1546464/2021	EPI_ISL_1921452
England/MILK-1546507/2021	EPI_ISL_1921663
England/MILK-1546EFD/2021	EPI_ISL_1921456
England/MILK-15470AB/2021	EPI_ISL_1921603
England/MILK-1547964/2021	EPI_ISL_2091495
England/MILK-154EB49/2021	EPI_ISL_1986656
England/MILK-154FBB1/2021	EPI_ISL_1986641
England/MILK-1550EF0/2021	EPI_ISL_1986794
England/MILK-15515EB/2021	EPI_ISL_1986316
England/MILK-15516BB/2021	EPI_ISL_1986345
England/MILK-1551712/2021	EPI_ISL_1986504
England/MILK-1552C12/2021	EPI_ISL_1985807
England/MILK-1552EB2/2021	EPI_ISL_1985722
England/MILK-155316D/2021	EPI_ISL_1986234
England/MILK-155321F/2021	EPI_ISL_1986581
England/MILK-15533C1/2021	EPI_ISL_1986566
England/MILK-1555392/2021	EPI_ISL_2005922
England/MILK-1555444/2021	EPI_ISL_2005978
England/MILK-1555471/2021	EPI_ISL_2005950
England/MILK-1555875/2021	EPI_ISL_2005849
England/MILK-1555A24/2021	EPI_ISL_2005833
England/MILK-15568CF/2021	EPI_ISL_2022029
England/MILK-15568ED/2021	EPI_ISL_2021999
England/MILK-1556AD8/2021	EPI_ISL_2021907
England/MILK-1556C0F/2021	EPI_ISL_2022081
England/MILK-155708A/2021	EPI_ISL_2021996
England/MILK-1557A22/2021	EPI_ISL_2004372
England/MILK-1557A8C/2021	EPI_ISL_2004646
England/MILK-1557AAA/2021	EPI_ISL_2004691
England/MILK-1557B10/2021	EPI_ISL_2004724
England/MILK-1557B3E/2021	EPI_ISL_2004679
England/MILK-1557B5C/2021	EPI_ISL_2004668
England/MILK-1557BB6/2021	EPI_ISL_2004767
England/MILK-1557C4A/2021	EPI_ISL_2004674
England/MILK-1557CD1/2021	EPI_ISL_2004667
England/MILK-1557E08/2021	EPI_ISL_2004794
England/MILK-15586E1/2021	EPI_ISL_2004777
England/MILK-15587B1/2021	EPI_ISL_2004631
England/MILK-1558845/2021	EPI_ISL_2004622
England/MILK-1559AC6/2021	EPI_ISL_2004689
England/MILK-1559AE4/2021	EPI_ISL_2004623
England/MILK-1559B69/2021	EPI_ISL_2004720
England/MILK-155BBA3/2021	EPI_ISL_2022351
England/MILK-155BE40/2021	EPI_ISL_2022398
England/MILK-155D734/2021	EPI_ISL_2021593
England/MILK-155E2E7/2021	EPI_ISL_2021149
England/MILK-155E584/2021	EPI_ISL_2021221
England/MILK-155E5FD/2021	EPI_ISL_2021115
England/MILK-155F073/2021	EPI_ISL_2021787
England/MILK-155F1AD/2021	EPI_ISL_2021824
England/MILK-155F3C5/2021	EPI_ISL_2091948
England/MILK-1563838/2021	EPI_ISL_2122111
England/MILK-1563944/2021	EPI_ISL_2121693
England/MILK-15639AE/2021	EPI_ISL_2121601
England/MILK-1567B95/2021	EPI_ISL_2121168
England/MILK-1569234/2021	EPI_ISL_2119666
England/MILK-156B5C0/2021	EPI_ISL_2120695
England/MILK-156B7BB/2021	EPI_ISL_2120866
England/MILK-156B900/2021	EPI_ISL_2120951
England/MILK-156B9A6/2021	EPI_ISL_2120452
England/MILK-156B9B5/2021	EPI_ISL_2120655
England/MILK-156B9E2/2021	EPI_ISL_2120968
England/MILK-156C4B3/2021	EPI_ISL_2119171
England/MILK-156C556/2021	EPI_ISL_2119112
England/MILK-156C608/2021	EPI_ISL_2119018
England/MILK-156C86C/2021	EPI_ISL_2119955
England/MILK-156E24E/2021	EPI_ISL_2120109
England/MILK-156E40C/2021	EPI_ISL_2119115
England/MILK-156E563/2021	EPI_ISL_2119214
England/MILK-156E8D3/2021	EPI_ISL_2118969
England/MILK-156E8E2/2021	EPI_ISL_2118931
England/MILK-156E8F1/2021	EPI_ISL_2118995
England/MILK-156EF38/2021	EPI_ISL_2119009
England/MILK-15706D4/2021	EPI_ISL_2118592
England/MILK-1574175/2021	EPI_ISL_2237094
England/MILK-15742FA/2021	EPI_ISL_2237074
England/MILK-1574315/2021	EPI_ISL_2237138
England/MILK-15764D4/2021	EPI_ISL_2118050
England/MILK-15779C5/2021	EPI_ISL_2138280
England/MILK-1577A68/2021	EPI_ISL_2138301
England/MILK-1578F0E/2021	EPI_ISL_2138303
England/MILK-15791F8/2021	EPI_ISL_2138352
England/MILK-157983F/2021	EPI_ISL_2137916
England/MILK-157B35A/2021	EPI_ISL_2138628
England/MILK-157B484/2021	EPI_ISL_2138422
England/MILK-157B527/2021	EPI_ISL_2138478
England/MILK-157B642/2021	EPI_ISL_2138468
England/MILK-15805E3/2021	EPI_ISL_2198854
England/MILK-158101E/2021	EPI_ISL_2253813
England/MILK-1581096/2021	EPI_ISL_2253713
England/MILK-15811A2/2021	EPI_ISL_2253693
England/MILK-1581DCC/2021	EPI_ISL_2199309
England/MILK-1581E41/2021	EPI_ISL_2199209
England/MILK-1582675/2021	EPI_ISL_2253828
England/MILK-15826DF/2021	EPI_ISL_2253716
England/MILK-1582727/2021	EPI_ISL_2253695
England/MILK-1582AB5/2021	EPI_ISL_2253773
England/MILK-1582C19/2021	EPI_ISL_2253702
England/MILK-1586C8E/2021	EPI_ISL_2198544
England/MILK-1586C9D/2021	EPI_ISL_2198542
England/MILK-1586D03/2021	EPI_ISL_2198508
England/MILK-15896E7/2021	EPI_ISL_2237524
England/MILK-158A2D3/2021	EPI_ISL_2237658
England/MILK-158A349/2021	EPI_ISL_2237729
England/MILK-158A4A0/2021	EPI_ISL_2237737
England/MILK-158A6C8/2021	EPI_ISL_2237705
England/MILK-158A798/2021	EPI_ISL_2237428
England/MILK-158A7B6/2021	EPI_ISL_2237482
England/MILK-158A81D/2021	EPI_ISL_2237561
England/MILK-158B0AB/2021	EPI_ISL_2237592
England/MILK-158B409/2021	EPI_ISL_2237805
England/MILK-158EC59/2021	EPI_ISL_2236700
England/MILK-158FA7C/2021	EPI_ISL_2236598
England/MILK-158FB1F/2021	EPI_ISL_2236780
England/MILK-159093F/2021	EPI_ISL_2236743
England/MILK-1593C42/2021	EPI_ISL_2236059
England/MILK-1594DA8/2021	EPI_ISL_2316526
England/MILK-1596A18/2021	EPI_ISL_2253331
England/MILK-1596F0A/2021	EPI_ISL_2253245
England/MILK-159C2CF/2021	EPI_ISL_2317757
England/MILK-159C3EA/2021	EPI_ISL_2317883
England/MILK-159C405/2021	EPI_ISL_2317831
England/MILK-159C4E7/2021	EPI_ISL_2317798
England/MILK-159EC83/2021	EPI_ISL_2275067
England/MILK-159F5B4/2021	EPI_ISL_2275174
England/MILK-15A028C/2021	EPI_ISL_2317664
England/MILK-15A2D10/2021	EPI_ISL_2317379
England/MILK-15AA149/2021	EPI_ISL_2346785
England/MILK-15AA158/2021	EPI_ISL_2346973
England/MILK-15AAE24/2021	EPI_ISL_2348333
England/MILK-15AAE33/2021	EPI_ISL_2348243
England/MILK-15AAE42/2021	EPI_ISL_2348341
England/MILK-15AAE60/2021	EPI_ISL_2348360
England/MILK-15AAEF7/2021	EPI_ISL_2348408
England/MILK-15AE251/2021	EPI_ISL_2347961
England/MILK-15AF715/2021	EPI_ISL_2347211
England/MILK-15AF7F7/2021	EPI_ISL_2347174
England/MILK-15B4D57/2021	EPI_ISL_2353212
England/MILK-15B66B4/2021	EPI_ISL_2353820
England/MILK-15B7A8A/2021	EPI_ISL_2353531
England/MILK-15B854C/2021	EPI_ISL_2353403
England/MILK-15B8649/2021	EPI_ISL_2353325
England/MILK-15B998B/2021	EPI_ISL_2352867
England/MILK-15B9BD0/2021	EPI_ISL_2352969
England/MILK-15BB1CD/2021	EPI_ISL_2437253
England/MILK-15BC760/2021	EPI_ISL_2366051
England/MILK-15BC830/2021	EPI_ISL_2365984
England/MILK-15BC8A9/2021	EPI_ISL_2366112
England/MILK-15BF1BA/2021	EPI_ISL_2366341
England/MILK-15C1373/2021	EPI_ISL_2395358
England/MILK-15C88C8/2021	EPI_ISL_2394870
England/MILK-15CAEB5/2021	EPI_ISL_2393786
England/MILK-15CAEE2/2021	EPI_ISL_2393891
England/MILK-15D9660/2021	EPI_ISL_2392338
England/MILK-15DDB30/2021	EPI_ISL_2392929
England/MILK-15E807F/2021	EPI_ISL_2436496
England/MILK-15E8B23/2021	EPI_ISL_2437762
England/MILK-15E9DC2/2021	EPI_ISL_2436530
England/MILK-15E9E38/2021	EPI_ISL_2436498
England/MILK-15EFF99/2021	EPI_ISL_2435549
England/MILK-15F01F9/2021	EPI_ISL_2435537
England/MILK-15F5B7E/2021	EPI_ISL_2447018
England/MILK-15F7936/2021	EPI_ISL_2435386
England/MILK-15F8D57/2021	EPI_ISL_2446140
England/MILK-15F8D66/2021	EPI_ISL_2446161
England/MILK-15F8D84/2021	EPI_ISL_2446277
England/MILK-15FA98E/2021	EPI_ISL_2447217
England/MILK-15FAB79/2021	EPI_ISL_2447210
England/MILK-15FAC1C/2021	EPI_ISL_2447203
England/MILK-15FAD64/2021	EPI_ISL_2447047
England/MILK-15FF01B/2021	EPI_ISL_2514613
England/MILK-15FF3D6/2021	EPI_ISL_2514442
England/MILK-1602050/2021	EPI_ISL_2539692
England/MILK-1604CF0/2021	EPI_ISL_2456750
England/MILK-160521B/2021	EPI_ISL_2456647
England/MILK-1605A13/2021	EPI_ISL_2539377
England/MILK-16064AB/2021	EPI_ISL_2469461
England/MILK-1606748/2021	EPI_ISL_2469458
England/MILK-1606890/2021	EPI_ISL_2456336
England/MILK-1608DDB/2021	EPI_ISL_2456368
England/MILK-16090B3/2021	EPI_ISL_2456412
England/MILK-16092BD/2021	EPI_ISL_2456284
England/MILK-16096A2/2021	EPI_ISL_2456524
England/MILK-160B330/2021	EPI_ISL_2469281
England/MILK-1611373/2021	EPI_ISL_2468172
England/MILK-1622290/2021	EPI_ISL_2486032
England/MILK-16224C7/2021	EPI_ISL_2485858
England/MILK-1622C92/2021	EPI_ISL_2486983
England/MILK-162EB11/2021	EPI_ISL_2512556
England/MILK-162EB6C/2021	EPI_ISL_2512500
England/MILK-162EBA8/2021	EPI_ISL_2512558
England/MILK-163087F/2021	EPI_ISL_2512577
England/MILK-1630B76/2021	EPI_ISL_2512534
England/MILK-1631771/2021	EPI_ISL_2511861
England/MILK-1633997/2021	EPI_ISL_2511607
England/MILK-163741A/2021	EPI_ISL_2512912
England/MILK-1637429/2021	EPI_ISL_2512852
England/MILK-1639BAA/2021	EPI_ISL_2514396
England/MILK-1639C01/2021	EPI_ISL_2514193
England/MILK-163AA9D/2021	EPI_ISL_2515459
England/MILK-163E6B3/2021	EPI_ISL_2539857
England/MILK-163FB95/2021	EPI_ISL_2540249
England/MILK-1643976/2021	EPI_ISL_2541394
England/MILK-1647AAC/2021	EPI_ISL_2541218
England/MILK-1647D85/2021	EPI_ISL_2541097
England/MILK-1647DA3/2021	EPI_ISL_2540962
England/MILK-1659351/2021	EPI_ISL_2570434
England/MILK-1661918/2021	EPI_ISL_2537696
England/MILK-1661A15/2021	EPI_ISL_2537673
England/MILK-16647FD/2021	EPI_ISL_2640361
England/MILK-16648AF/2021	EPI_ISL_2640476
England/MILK-1666D17/2021	EPI_ISL_2553388
England/MILK-1666F4E/2021	EPI_ISL_2553302
England/MILK-16705C7/2021
England/MILK-1671380/2021	EPI_ISL_2553823
England/MILK-1674ED7/2021	EPI_ISL_2569284
England/MILK-1674F89/2021	EPI_ISL_2569144
England/MILK-167A7A9/2021	EPI_ISL_2568713
England/MILK-167C4EC/2021	EPI_ISL_2569008
England/MILK-167F72C/2021	EPI_ISL_2552144
England/MILK-167F99F/2021	EPI_ISL_2552188
England/MILK-167FA7E/2021	EPI_ISL_2552243
England/MILK-168099B/2021	EPI_ISL_2554837
England/MILK-16809C8/2021	EPI_ISL_2554570
England/MILK-16809F5/2021	EPI_ISL_2554596
England/MILK-1682BC0/2021	EPI_ISL_2554540
England/MILK-168F0E2/2021
England/MILK-168F0F1/2021
England/MILK-168F185/2021
England/MILK-168F255/2021
England/MILK-16957B7/2021	EPI_ISL_2606684
England/MILK-16959B1/2021	EPI_ISL_2606642
England/MILK-1697919/2021	EPI_ISL_2606733
England/MILK-16A2C12/2021
England/MILK-16A3033/2021
England/MILK-16AAE23/2021	EPI_ISL_2663910
England/MILK-16E179E/2021	EPI_ISL_2638851
England/MILK-16E1BA1/2021	EPI_ISL_2638871
England/MILK-16FD638/2021	EPI_ISL_2638557
England/MILK-16FD647/2021	EPI_ISL_2638409
England/MILK-16FD717/2021	EPI_ISL_2638460
England/MILK-16FD7DB/2021	EPI_ISL_2638597
England/MILK-16FDB84/2021	EPI_ISL_2638528
England/MILK-170F83C/2021	EPI_ISL_2664398
England/MILK-170FB60/2021	EPI_ISL_2664463
England/MILK-17173B8/2021	EPI_ISL_2665234
England/MILK-1717497/2021	EPI_ISL_2665112
England/MILK-17183D5/2021	EPI_ISL_2665102
England/MILK-171A379/2021	EPI_ISL_2664987
England/MILK-171A3D3/2021	EPI_ISL_2664878
England/MILK-171A485/2021	EPI_ISL_2664892
England/MILK-171A494/2021	EPI_ISL_2664795
England/MILK-171A4D0/2021	EPI_ISL_2664980
England/MILK-171A4EF/2021	EPI_ISL_2664827
England/MILK-171B3C3/2021	EPI_ISL_2682119
England/MILK-171B572/2021	EPI_ISL_2682060
England/MILK-172D461/2021	EPI_ISL_2703180
England/MILK-172D5B9/2021	EPI_ISL_2703383
England/MILK-172E916/2021	EPI_ISL_2703607
England/MILK-172E99E/2021	EPI_ISL_2703753
England/MILK-173C7EE/2021	EPI_ISL_2718143
England/MILK-17493EA/2021	EPI_ISL_2700337
England/MILK-174B764/2021	EPI_ISL_2700202
England/MILK-174E822/2021	EPI_ISL_2702949
England/MILK-174E9A7/2021	EPI_ISL_2702938
England/MILK-174EA59/2021	EPI_ISL_2703075
England/MILK-174EB47/2021	EPI_ISL_2703112
England/MILK-174EB83/2021	EPI_ISL_2703065
England/MILK-177F05D/2021	EPI_ISL_2717347
England/MILK-177F3DC/2021	EPI_ISL_2717461
England/MILK-1780402/2021	EPI_ISL_2717273
England/MILK-1782145/2021	EPI_ISL_2767894
England/MILK-1787F37/2021	EPI_ISL_2729555
England/MILK-178BBB7/2021	EPI_ISL_2781941
England/MILK-178D1C2/2021	EPI_ISL_2781490
England/MILK-179F27F/2021	EPI_ISL_2809279
England/MILK-17A9184/2021	EPI_ISL_2766739
England/MILK-17AC4B5/2021	EPI_ISL_2780433
England/MILK-17AC628/2021	EPI_ISL_2780159
England/MILK-17AC682/2021	EPI_ISL_2780467
England/MILK-17AC716/2021	EPI_ISL_2780162
England/MILK-17ADF3B/2021	EPI_ISL_2781013
England/MILK-17AF115/2021	EPI_ISL_2781411
England/MILK-17B1532/2021	EPI_ISL_2780883
England/MILK-17B18C0/2021	EPI_ISL_2780979
England/MILK-17B1DFE/2021	EPI_ISL_2807601
England/MILK-17B1ECE/2021	EPI_ISL_2807561
England/MILK-17B2012/2021	EPI_ISL_2807428
England/MILK-17B2CA5/2021	EPI_ISL_2780559
England/MILK-17B30C6/2021	EPI_ISL_2780622
England/MILK-17B314B/2021	EPI_ISL_2780582
England/MILK-17B3187/2021	EPI_ISL_2780641
England/MILK-17B34AC/2021	EPI_ISL_2780645
England/MILK-17B3F7E/2021	EPI_ISL_2765708
England/MILK-17B75C3/2021	EPI_ISL_2808068
England/MILK-17B8164/2021	EPI_ISL_2780644
England/MILK-17B81DD/2021	EPI_ISL_2780673
England/MILK-17BA29C/2021	EPI_ISL_2807018
England/MILK-17BA2D8/2021	EPI_ISL_2806937
England/MILK-17BF543/2021	EPI_ISL_2780111
England/MILK-17BF8D1/2021	EPI_ISL_2779932
England/MILK-17C5B1B/2021	EPI_ISL_2804623
England/MILK-17D3743/2021	EPI_ISL_2804225
England/MILK-17D3804/2021	EPI_ISL_2804084
England/MILK-17D38E6/2021	EPI_ISL_2803969
England/MILK-17D394D/2021	EPI_ISL_2803959
England/MILK-17D396B/2021	EPI_ISL_2804022
England/MILK-17D74FD/2021	EPI_ISL_2813904
England/MILK-17D80BC/2021	EPI_ISL_2813126
England/MILK-17D8122/2021	EPI_ISL_2813275
England/MILK-17D81D7/2021	EPI_ISL_2813012
England/MILK-17D81E6/2021	EPI_ISL_2813192
England/MILK-17D975C/2021	EPI_ISL_2813043
England/MILK-17DA7E2/2021	EPI_ISL_2813173
England/MILK-17DA973/2021	EPI_ISL_2813210
England/MILK-17DDA40/2021	EPI_ISL_2805942
England/MILK-17E1E89/2021	EPI_ISL_2803816
England/MILK-17EAA9B/2021	EPI_ISL_2831807
England/MILK-17F6FAC/2021	EPI_ISL_2829737
England/MILK-17FC5D1/2021	EPI_ISL_2851664
England/MILK-1803E71/2021	EPI_ISL_2847721
England/MILK-1804159/2021	EPI_ISL_2847789
England/MILK-1804168/2021	EPI_ISL_2847716
England/MILK-180CA74/2021	EPI_ISL_2846250
England/MILK-180F0F7/2021	EPI_ISL_3251230
England/MILK-180F14F/2021	EPI_ISL_3251229
England/MILK-1817D22/2021	EPI_ISL_2846512
England/MILK-181A78B/2021	EPI_ISL_2848400
England/MILK-181BF55/2021	EPI_ISL_2848467
England/MILK-181BF73/2021	EPI_ISL_2848653
England/MILK-181BFBF/2021	EPI_ISL_2848645
England/MILK-181D69A/2021	EPI_ISL_2848505
England/MILK-181E5E7/2021	EPI_ISL_2848790
England/MILK-181E6F3/2021	EPI_ISL_2848987
England/MILK-181E71E/2021	EPI_ISL_2848665
England/MILK-181E73C/2021	EPI_ISL_2848931
England/MILK-181E75A/2021	EPI_ISL_2848916
England/MILK-181E8FD/2021	EPI_ISL_2848847
England/MILK-181EA15/2021	EPI_ISL_2848944
England/MILK-181EA24/2021	EPI_ISL_2848942
England/MILK-181EA42/2021	EPI_ISL_2848841
England/MILK-1822D51/2021	EPI_ISL_2866479
England/MILK-1830B65/2021	EPI_ISL_2865590
England/MILK-1830B92/2021	EPI_ISL_2865624
England/MILK-183CB78/2021	EPI_ISL_3251125
England/MILK-183CBF0/2021	EPI_ISL_3251115
England/MILK-183D904/2021	EPI_ISL_2917549
England/MILK-183D913/2021	EPI_ISL_2917582
England/MILK-183D931/2021	EPI_ISL_2917557
England/MILK-183D99B/2021	EPI_ISL_2917455
England/MILK-183DA10/2021	EPI_ISL_2917467
England/MILK-183DAA7/2021	EPI_ISL_2917551
England/MILK-183DD62/2021	EPI_ISL_2917590
England/MILK-184AAD4/2021	EPI_ISL_2913290
England/MILK-184ACA1/2021	EPI_ISL_2913016
England/MILK-184C3AA/2021	EPI_ISL_3250966
England/MILK-184C4E3/2021	EPI_ISL_3251025
England/MILK-184C6FC/2021	EPI_ISL_3250997
England/MILK-184C762/2021	EPI_ISL_3251002
England/MILK-184E93D/2021	EPI_ISL_2913411
England/MILK-1862B5B/2021	EPI_ISL_2912483
England/MILK-18665FF/2021	EPI_ISL_2907641
England/MILK-186660B/2021	EPI_ISL_2907802
England/MILK-186AD3F/2021	EPI_ISL_2908755
England/MILK-186C77B/2021	EPI_ISL_2910246
England/MILK-1872C91/2021	EPI_ISL_2908183
England/MILK-1872F6B/2021	EPI_ISL_2908187
England/MILK-1873155/2021	EPI_ISL_2908419
England/MILK-1873216/2021	EPI_ISL_2908448
England/MILK-18749F2/2021	EPI_ISL_2910964
England/MILK-1874B83/2021	EPI_ISL_2910952
England/MILK-1874CAE/2021	EPI_ISL_2911076
England/MILK-1874D32/2021	EPI_ISL_2911122
England/MILK-1874D8D/2021	EPI_ISL_2911049
England/MILK-1874DF6/2021	EPI_ISL_2911179
England/MILK-1874E5D/2021	EPI_ISL_2911124
England/MILK-1874EE4/2021	EPI_ISL_2911075
England/MILK-1874F96/2021	EPI_ISL_2910918
England/MILK-18764B3/2021	EPI_ISL_2910946
England/MILK-18764E0/2021	EPI_ISL_2910916
England/MILK-1876653/2021	EPI_ISL_2911118
England/MILK-18774A3/2021	EPI_ISL_2911519
England/MILK-1877573/2021	EPI_ISL_2911274
England/MILK-18775FB/2021	EPI_ISL_2911242
England/MILK-1877616/2021	EPI_ISL_2911263
England/MILK-187931D/2021	EPI_ISL_2908921
England/MILK-187933B/2021	EPI_ISL_2909081
England/MILK-1879359/2021	EPI_ISL_2909042
England/MILK-1879447/2021	EPI_ISL_2909163
England/MILK-18795CC/2021	EPI_ISL_2909031
England/MILK-1879EFE/2021	EPI_ISL_2907947
England/MILK-187A130/2021	EPI_ISL_2907968
England/MILK-187A297/2021	EPI_ISL_2908051
England/MILK-187A446/2021	EPI_ISL_2908084
England/MILK-188C56C/2021	EPI_ISL_2962779
England/MILK-188C599/2021	EPI_ISL_2962873
England/MILK-188C669/2021	EPI_ISL_2962871
England/MILK-188C6F0/2021	EPI_ISL_2962925
England/MILK-1891124/2021	EPI_ISL_2909351
England/MILK-1892563/2021	EPI_ISL_2936039
England/MILK-1893EFE/2021	EPI_ISL_2963376
England/MILK-1895EB0/2021	EPI_ISL_2924869
England/MILK-1895F26/2021	EPI_ISL_2925059
England/MILK-189605F/2021	EPI_ISL_2924871
England/MILK-1896DFE/2021	EPI_ISL_2936826
England/MILK-1896EDD/2021	EPI_ISL_2936761
England/MILK-189C4A8/2021	EPI_ISL_2935416
England/MILK-189C4E4/2021	EPI_ISL_2935638
England/MILK-189C53C/2021	EPI_ISL_2935483
England/MILK-189C54B/2021	EPI_ISL_2935608
England/MILK-189C55A/2021	EPI_ISL_2935434
England/MILK-189C578/2021	EPI_ISL_2935557
England/MILK-189C6C0/2021	EPI_ISL_2935436
England/MILK-189C8D9/2021	EPI_ISL_2935509
England/MILK-189C95E/2021	EPI_ISL_2935606
England/MILK-189C9B8/2021	EPI_ISL_2935341
England/MILK-189C9C7/2021	EPI_ISL_2935391
England/MILK-189DC63/2021	EPI_ISL_2936305
England/MILK-189DCBE/2021	EPI_ISL_2936447
England/MILK-189DEF4/2021	EPI_ISL_2936477
England/MILK-189E00C/2021	EPI_ISL_2936560
England/MILK-189E0B1/2021	EPI_ISL_2936287
England/MILK-189E118/2021	EPI_ISL_2963391
England/MILK-189E1AF/2021	EPI_ISL_2963388
England/MILK-18B19BD/2021	EPI_ISL_2962384
England/MILK-18B1A05/2021	EPI_ISL_2962459
England/MILK-18B1CA5/2021	EPI_ISL_2962219
England/MILK-18B321A/2021	EPI_ISL_2963218
England/MILK-18B353F/2021	EPI_ISL_2963289
England/MILK-18B5764/2021	EPI_ISL_2972837
England/MILK-18B5861/2021	EPI_ISL_2972881
England/MILK-18BDB51/2021	EPI_ISL_2960346
England/MILK-18BDFFB/2021	EPI_ISL_2960507
England/MILK-18C91BA/2021	EPI_ISL_2973040
England/MILK-18C932D/2021	EPI_ISL_2973201
England/MILK-18CADF1/2021	EPI_ISL_2974288
England/MILK-18D3CDA/2021	EPI_ISL_2972109
England/MILK-18D3D40/2021	EPI_ISL_2972359
England/MILK-18D4037/2021	EPI_ISL_2972471
England/MILK-18E32A8/2021	EPI_ISL_2998994
England/MILK-18E4EFE/2021	EPI_ISL_2995347
England/MILK-18FA0E0/2021	EPI_ISL_2996542
England/MILK-18FA208/2021	EPI_ISL_2996431
England/MILK-18FA39C/2021	EPI_ISL_2996398
England/MILK-1904EE8/2021	EPI_ISL_2994925
England/MILK-19050D2/2021	EPI_ISL_2994886
England/MILK-1905193/2021	EPI_ISL_2994954
England/MILK-190BEF0/2021	EPI_ISL_2994056
England/MILK-190BF39/2021	EPI_ISL_2994142
England/MILK-190BF57/2021	EPI_ISL_2994097
England/MILK-190BFFD/2021	EPI_ISL_2994330
England/MILK-190C0CC/2021	EPI_ISL_2994325
England/MILK-1915F78/2021	EPI_ISL_3013713
England/MILK-19160FC/2021	EPI_ISL_3013842
England/MILK-1916126/2021	EPI_ISL_3013756
England/MILK-1916250/2021	EPI_ISL_3013844
England/MILK-1919536/2021	EPI_ISL_3043650
England/MILK-191C6D6/2021	EPI_ISL_3043620
England/MILK-191C8FE/2021	EPI_ISL_3043519
England/MILK-192D4C9/2021	EPI_ISL_3250852
England/MILK-192E38F/2021	EPI_ISL_3027013
England/MILK-192E60E/2021	EPI_ISL_3027066
England/MILK-192F351/2021	EPI_ISL_3027424
England/MILK-1945A32/2021	EPI_ISL_3041788
England/MILK-1945A41/2021	EPI_ISL_3042013
England/MILK-1945AD8/2021	EPI_ISL_3041822
England/MILK-1945B99/2021	EPI_ISL_3041940
England/MILK-1945DA2/2021	EPI_ISL_3041845
England/MILK-194900F/2021	EPI_ISL_3051602
England/MILK-1949193/2021	EPI_ISL_3051508
England/MILK-194DAFE/2021	EPI_ISL_3043390
England/MILK-194DBEC/2021	EPI_ISL_3043167
England/MILK-194FD6C/2021	EPI_ISL_3042120
England/MILK-1951286/2021	EPI_ISL_3070710
England/MILK-1980558/2021	EPI_ISL_3097228
England/MILK-19805EF/2021	EPI_ISL_3097044
England/MILK-1980743/2021	EPI_ISL_3097169
England/MILK-1981D5F/2021	EPI_ISL_3108989
England/MILK-1981EA7/2021	EPI_ISL_3108968
England/MILK-1981F95/2021	EPI_ISL_3108986
England/MILK-198218F/2021	EPI_ISL_3109113
England/MILK-19821CB/2021	EPI_ISL_3109116
England/MILK-1987B6E/2021	EPI_ISL_3108532
England/MILK-198F5A4/2021	EPI_ISL_3096698
England/MILK-198F60B/2021	EPI_ISL_3096936
England/MILK-198F6DE/2021	EPI_ISL_3096693
England/MILK-198F744/2021	EPI_ISL_3096867
England/MILK-198F762/2021	EPI_ISL_3096657
England/MILK-198F771/2021	EPI_ISL_3096676
England/MILK-198F7DB/2021	EPI_ISL_3096637
England/MILK-198F89C/2021	EPI_ISL_3096888
England/MILK-198F9B7/2021	EPI_ISL_3096821
England/MILK-198FAC3/2021	EPI_ISL_3096751
England/MILK-19903F1/2021	EPI_ISL_3096778
England/MILK-19906DA/2021	EPI_ISL_3096780
England/MILK-1990B35/2021	EPI_ISL_3096066
England/MILK-1990CE7/2021	EPI_ISL_3096170
England/MILK-19967C2/2021	EPI_ISL_3092981
England/MILK-19967FF/2021	EPI_ISL_3092882
England/MILK-1996A41/2021	EPI_ISL_3092960
England/MILK-1996A7E/2021	EPI_ISL_3093182
England/MILK-1996A8D/2021	EPI_ISL_3093097
England/MILK-1996AAB/2021	EPI_ISL_3092896
England/MILK-1996AF6/2021	EPI_ISL_3092894
England/MILK-199911C/2021	EPI_ISL_3108576
England/MILK-19992FB/2021	EPI_ISL_3108632
England/MILK-199A816/2021	EPI_ISL_3202699
England/MILK-199AB0E/2021	EPI_ISL_3202935
England/MILK-19AC653/2021	EPI_ISL_3094898
England/MILK-19ACAC0/2021	EPI_ISL_3094861
England/MILK-19B1F9C/2021	EPI_ISL_3110066
England/MILK-19B2344/2021	EPI_ISL_3110017
England/MILK-19B28AF/2021	EPI_ISL_3094503
England/MILK-19BA230/2021	EPI_ISL_3106659
England/MILK-19BA2C7/2021	EPI_ISL_3106662
England/MILK-19BAEA5/2021	EPI_ISL_3106719
England/MILK-19BAEB4/2021	EPI_ISL_3106501
England/MILK-19BAEC3/2021	EPI_ISL_3106714
England/MILK-19BAFFD/2021	EPI_ISL_3106608
England/MILK-19BB712/2021	EPI_ISL_3106092
England/MILK-19BB9A3/2021	EPI_ISL_3106180
England/MILK-19BC580/2021	EPI_ISL_3106017
England/MILK-19BC5CC/2021	EPI_ISL_3106020
England/MILK-19BC720/2021	EPI_ISL_3105915
England/MILK-19BC7E4/2021	EPI_ISL_3106145
England/MILK-19BD4DD/2021	EPI_ISL_3095267
England/MILK-19BD525/2021	EPI_ISL_3095333
England/MILK-19BD7B6/2021	EPI_ISL_3095140
England/MILK-19BE9DD/2021	EPI_ISL_3095288
England/MILK-19BFDA3/2021	EPI_ISL_3092642
England/MILK-19BFDB2/2021	EPI_ISL_3092778
England/MILK-19C00F1/2021	EPI_ISL_3092780
England/MILK-19C153D/2021	EPI_ISL_3092862
England/MILK-19C1579/2021	EPI_ISL_3092835
England/MILK-19C15D3/2021	EPI_ISL_3092678
England/MILK-19C15E2/2021	EPI_ISL_3092748
England/MILK-19C160D/2021	EPI_ISL_3092819
England/MILK-19C1658/2021	EPI_ISL_3092716
England/MILK-19C189E/2021	EPI_ISL_3092751
England/MILK-19C18AD/2021	EPI_ISL_3092647
England/MILK-19C18E9/2021	EPI_ISL_3092755
England/MILK-19C196E/2021	EPI_ISL_3092604
England/MILK-19C198C/2021	EPI_ISL_3092760
England/MILK-19C19C8/2021	EPI_ISL_3092775
England/MILK-19C1A5C/2021	EPI_ISL_3092670
England/MILK-19C210B/2021	EPI_ISL_3095564
England/MILK-19C236F/2021	EPI_ISL_3095436
England/MILK-19C23AB/2021	EPI_ISL_3095485
England/MILK-19C23C9/2021	EPI_ISL_3095596
England/MILK-19C2499/2021	EPI_ISL_3095558
England/MILK-19C25A5/2021	EPI_ISL_3095469
England/MILK-19C2903/2021	EPI_ISL_3092838
England/MILK-19C2B49/2021	EPI_ISL_3092753
England/MILK-19C37EA/2021	EPI_ISL_3124832
England/MILK-19C397B/2021	EPI_ISL_3124926
England/MILK-19C39F3/2021	EPI_ISL_3124629
England/MILK-19C3B0C/2021	EPI_ISL_3124728
England/MILK-19C3C81/2021	EPI_ISL_3124780
England/MILK-19C3CAF/2021	EPI_ISL_3124637
England/MILK-19CAD78/2021	EPI_ISL_3124953
England/MILK-19CAE75/2021	EPI_ISL_3125046
England/MILK-19CAEB1/2021	EPI_ISL_3125131
England/MILK-19CAEEE/2021	EPI_ISL_3125125
England/MILK-19CB023/2021	EPI_ISL_3125149
England/MILK-19CB0AB/2021	EPI_ISL_3124965
England/MILK-19CB0BA/2021	EPI_ISL_3125205
England/MILK-19CB22D/2021	EPI_ISL_3125003
England/MILK-19CB23C/2021	EPI_ISL_3125070
England/MILK-19CB269/2021	EPI_ISL_3125187
England/MILK-19CB296/2021	EPI_ISL_3125211
England/MILK-19CD373/2021	EPI_ISL_3126239
England/MILK-19CFAF4/2021	EPI_ISL_3125670
England/MILK-19D29E2/2021	EPI_ISL_3140380
England/MILK-19D51D8/2021	EPI_ISL_3140588
England/MILK-19D5202/2021	EPI_ISL_3140595
England/MILK-19D52A8/2021	EPI_ISL_3140746
England/MILK-19D533C/2021	EPI_ISL_3140541
England/MILK-19D5493/2021	EPI_ISL_3140556
England/MILK-19D54FD/2021	EPI_ISL_3140652
England/MILK-19D5581/2021	EPI_ISL_3140525
England/MILK-19D56D9/2021	EPI_ISL_3140526
England/MILK-19D9AAC/2021	EPI_ISL_3124501
England/MILK-19DB2A2/2021	EPI_ISL_3139414
England/MILK-19DB309/2021	EPI_ISL_3139265
England/MILK-19E0E79/2021	EPI_ISL_3123728
England/MILK-19E0F3A/2021	EPI_ISL_3123662
England/MILK-19E1027/2021	EPI_ISL_3123718
England/MILK-19E10DC/2021	EPI_ISL_3123751
England/MILK-19ECB49/2021	EPI_ISL_3201298
England/MILK-19ECB76/2021	EPI_ISL_3201232
England/MILK-19ECB94/2021	EPI_ISL_3201318
England/MILK-19ECCCE/2021	EPI_ISL_3201217
England/MILK-19ECE04/2021	EPI_ISL_3201198
England/MILK-19ECE13/2021	EPI_ISL_3201336
England/MILK-19ECE22/2021	EPI_ISL_3201218
England/MILK-19ECED7/2021	EPI_ISL_3201180
England/MILK-19ECF6B/2021	EPI_ISL_3201236
England/MILK-19EDB75/2021	EPI_ISL_3201426
England/MILK-19EDBEE/2021	EPI_ISL_3201441
England/MILK-19EE00C/2021	EPI_ISL_3201281
England/MILK-19EE7AD/2021	EPI_ISL_3172394
England/MILK-19EEA1D/2021	EPI_ISL_3172501
England/MILK-19EEAD1/2021	EPI_ISL_3172414
England/MILK-19EEC44/2021	EPI_ISL_3172485
England/MILK-19EF496/2021	EPI_ISL_3201108
England/MILK-19F0140/2021	EPI_ISL_3201050
England/MILK-19F03A4/2021	EPI_ISL_3201107
England/MILK-19F03D1/2021	EPI_ISL_3201065
England/MILK-19F0DA6/2021	EPI_ISL_3201086
England/MILK-19F0E49/2021	EPI_ISL_3201124
England/MILK-19F0F0A/2021	EPI_ISL_3201046
England/MILK-19F21D5/2021	EPI_ISL_3201430
England/MILK-19F2454/2021	EPI_ISL_3201244
England/MILK-19F2CB6/2021	EPI_ISL_3170444
England/MILK-19F33A1/2021	EPI_ISL_3173927
England/MILK-19F33FC/2021	EPI_ISL_3174085
England/MILK-19F34CC/2021	EPI_ISL_3174046
England/MILK-19F4470/2021	EPI_ISL_3170470
England/MILK-19F464D/2021	EPI_ISL_3174126
England/MILK-19F4A7E/2021	EPI_ISL_3174094
England/MILK-19F4D66/2021	EPI_ISL_3170341
England/MILK-19F4E90/2021	EPI_ISL_3170548
England/MILK-19F4F33/2021	EPI_ISL_3170569
England/MILK-19F9D8F/2021	EPI_ISL_3250719
England/MILK-19F9EB9/2021	EPI_ISL_3250704
England/MILK-19FA61A/2021	EPI_ISL_3175215
England/MILK-19FAF79/2021	EPI_ISL_3171742
England/MILK-19FB00C/2021	EPI_ISL_3171863
England/MILK-19FB01B/2021	EPI_ISL_3171804
England/MILK-19FB118/2021	EPI_ISL_3171653
England/MILK-19FB127/2021	EPI_ISL_3171596
England/MILK-19FB1DC/2021	EPI_ISL_3171741
England/MILK-19FB1FA/2021	EPI_ISL_3171613
England/MILK-19FB215/2021	EPI_ISL_3171759
England/MILK-19FB39A/2021	EPI_ISL_3171620
England/MILK-19FE476/2021	EPI_ISL_3173340
England/MILK-19FE4A3/2021	EPI_ISL_3173374
England/MILK-19FE5A0/2021	EPI_ISL_3173378
England/MILK-19FE7AA/2021	EPI_ISL_3173582
England/MILK-19FE7F5/2021	EPI_ISL_3173403
England/MILK-19FE82F/2021	EPI_ISL_3173557
England/MILK-1A0DC11/2021	EPI_ISL_3174696
England/MILK-1A0DDD2/2021	EPI_ISL_3174702
England/MILK-1A0F392/2021	EPI_ISL_3170781
England/MILK-1A0F550/2021	EPI_ISL_3170649
England/MILK-1A0F602/2021	EPI_ISL_3170883
England/MILK-1A0FC5B/2021	EPI_ISL_3170615
England/MILK-1A1629B/2021	EPI_ISL_3173222
England/MILK-1A166EA/2021	EPI_ISL_3173068
England/MILK-1A16732/2021	EPI_ISL_3173072
England/MILK-1A20832/2021	EPI_ISL_3202095
England/MILK-1A20AE1/2021	EPI_ISL_3202030
England/MILK-1A223F3/2021	EPI_ISL_3201703
England/MILK-1A225A2/2021	EPI_ISL_3201457
England/MILK-1A22627/2021	EPI_ISL_3201611
England/MILK-1A22724/2021	EPI_ISL_3201553
England/MILK-1A22733/2021	EPI_ISL_3201538
England/MILK-1A22812/2021	EPI_ISL_3201701
England/MILK-1A22821/2021	EPI_ISL_3201600
England/MILK-1A2284F/2021	EPI_ISL_3201455
England/MILK-1A25B70/2021	EPI_ISL_3168136
England/MILK-1A25B8F/2021	EPI_ISL_3168332
England/MILK-1A25CC8/2021	EPI_ISL_3168329
England/MILK-1A27279/2021	EPI_ISL_3167288
England/MILK-1A273FE/2021	EPI_ISL_3167297
England/MILK-1A27543/2021	EPI_ISL_3167272
England/MILK-1A2759E/2021	EPI_ISL_3167381
England/MILK-1A276AA/2021	EPI_ISL_3167393
England/MILK-1A2A5B9/2021	EPI_ISL_3203518
England/MILK-1A2A917/2021	EPI_ISL_3203575
England/MILK-1A2AA41/2021	EPI_ISL_3203558
England/MILK-1A2C2CF/2021	EPI_ISL_3203586
England/MILK-1A2C47E/2021	EPI_ISL_3203427
England/MILK-1A2C757/2021	EPI_ISL_3203601
England/MILK-1A2C793/2021	EPI_ISL_3203413
England/MILK-1A2D9AB/2021	EPI_ISL_3224792
England/MILK-1A2D9BA/2021	EPI_ISL_3224802
England/MILK-1A2DCDF/2021	EPI_ISL_3224707
England/MILK-1A2DE24/2021	EPI_ISL_3224742
England/MILK-1A36C6A/2021	EPI_ISL_3223978
England/MILK-1A3904D/2021	EPI_ISL_3226295
England/MILK-1A39089/2021	EPI_ISL_3226239
England/MILK-1A390E3/2021	EPI_ISL_3226387
England/MILK-1A39159/2021	EPI_ISL_3226252
England/MILK-1A391B3/2021	EPI_ISL_3226543
England/MILK-1A391C2/2021	EPI_ISL_3226471
England/MILK-1A39274/2021	EPI_ISL_3226486
England/MILK-1A3C0A4/2021	EPI_ISL_3225749
England/MILK-1A3C3F6/2021	EPI_ISL_3225664
England/MILK-1A3DC27/2021	EPI_ISL_3227245
England/MILK-1A3EE3F/2021	EPI_ISL_3227417
England/MILK-1A3EEE4/2021	EPI_ISL_3227410
England/MILK-1A3EF4B/2021	EPI_ISL_3227354
England/MILK-1A403A4/2021	EPI_ISL_3283653
England/MILK-1A4115E/2021	EPI_ISL_3226908
England/MILK-1A4122E/2021	EPI_ISL_3227124
England/MILK-1A4166E/2021	EPI_ISL_3227065
England/MILK-1A47BA5/2021	EPI_ISL_3223586
England/MILK-1A47E06/2021	EPI_ISL_3223423
England/MILK-1A47E33/2021	EPI_ISL_3223395
England/MILK-1A47FC7/2021	EPI_ISL_3223310
England/MILK-1A4803C/2021	EPI_ISL_3223464
England/MILK-1A49596/2021	EPI_ISL_3221533
England/MILK-1A4A9D5/2021	EPI_ISL_3221617
England/MILK-1A4AB57/2021	EPI_ISL_3221541
England/MILK-1A4AB66/2021	EPI_ISL_3221660
England/MILK-1A4ACFA/2021	EPI_ISL_3221527
England/MILK-1A4AD06/2021	EPI_ISL_3221539
England/MILK-1A4ADF7/2021	EPI_ISL_3221553
England/MILK-1A4AE7C/2021	EPI_ISL_3221384
England/MILK-1A4AE8B/2021	EPI_ISL_3221565
England/MILK-1A4AF88/2021	EPI_ISL_3221507
England/MILK-1A4D565/2021	EPI_ISL_3222582
England/MILK-1A4D574/2021	EPI_ISL_3222600
England/MILK-1A4EADE/2021	EPI_ISL_3222723
England/MILK-1A4EBBD/2021	EPI_ISL_3222761
England/MILK-1A4EBCC/2021	EPI_ISL_3222962
England/MILK-1A4ECAB/2021	EPI_ISL_3222698
England/MILK-1A4ECBA/2021	EPI_ISL_3222711
England/MILK-1A4ED20/2021	EPI_ISL_3222884
England/MILK-1A50CA6/2021	EPI_ISL_3223077
England/MILK-1A50D2B/2021	EPI_ISL_3223134
England/MILK-1A50D3A/2021	EPI_ISL_3223240
England/MILK-1A52C86/2021	EPI_ISL_3224553
England/MILK-1A52DCF/2021	EPI_ISL_3224589
England/MILK-1A52DFC/2021	EPI_ISL_3224461
England/MILK-1A589E3/2021	EPI_ISL_3287597
England/MILK-1A58A4A/2021	EPI_ISL_3287551
England/MILK-1A58A59/2021	EPI_ISL_3287633
England/MILK-1A58BCF/2021	EPI_ISL_3287600
England/MILK-1A58D23/2021	EPI_ISL_3287616
England/MILK-1A58E02/2021	EPI_ISL_3287514
England/MILK-1A58E11/2021	EPI_ISL_3287621
England/MILK-1A59083/2021	EPI_ISL_3339052
England/MILK-1A5A76F/2021	EPI_ISL_3281692
England/MILK-1A5A820/2021	EPI_ISL_3281701
England/MILK-1A6160E/2021	EPI_ISL_3222033
England/MILK-1A6161D/2021	EPI_ISL_3222195
England/MILK-1A61659/2021	EPI_ISL_3222091
England/MILK-1A61695/2021	EPI_ISL_3222050
England/MILK-1A616A4/2021	EPI_ISL_3222092
England/MILK-1A616FF/2021	EPI_ISL_3222175
England/MILK-1A61783/2021	EPI_ISL_3222285
England/MILK-1A61880/2021	EPI_ISL_3222046
England/MILK-1A61B87/2021	EPI_ISL_3222128
England/MILK-1A63A3D/2021	EPI_ISL_3285486
England/MILK-1A6553A/2021	EPI_ISL_3248826
England/MILK-1A68027/2021	EPI_ISL_3285788
England/MILK-1A68142/2021	EPI_ISL_3285719
England/MILK-1A681D9/2021	EPI_ISL_3285661
England/MILK-1A6843A/2021	EPI_ISL_3285630
England/MILK-1A6AF64/2021	EPI_ISL_3249131
England/MILK-1A6AF73/2021	EPI_ISL_3249109
England/MILK-1A6B0D9/2021	EPI_ISL_3249227
England/MILK-1A6B0F7/2021	EPI_ISL_3249177
England/MILK-1A6B16D/2021	EPI_ISL_3248965
England/MILK-1A6B17C/2021	EPI_ISL_3249247
England/MILK-1A6B19A/2021	EPI_ISL_3249323
England/MILK-1A6B2B5/2021	EPI_ISL_3249309
England/MILK-1A6B30D/2021	EPI_ISL_3249096
England/MILK-1A6B33A/2021	EPI_ISL_3249292
England/MILK-1A6B40A/2021	EPI_ISL_3248981
England/MILK-1A6CC5C/2021	EPI_ISL_3249346
England/MILK-1A6CC7A/2021	EPI_ISL_3249440
England/MILK-1A6CEFC/2021	EPI_ISL_3249377
England/MILK-1A6D13E/2021	EPI_ISL_3249504
England/MILK-1A6E13D/2021	EPI_ISL_3285767
England/MILK-1A6EFD9/2021	EPI_ISL_3284895
England/MILK-1A70499/2021	EPI_ISL_3285214
England/MILK-1A7128F/2021	EPI_ISL_3287040
England/MILK-1A71EA9/2021	EPI_ISL_3360989
England/MILK-1A71FB5/2021	EPI_ISL_3360887
England/MILK-1A71FC4/2021	EPI_ISL_3360588
England/MILK-1A72118/2021	EPI_ISL_3360893
England/MILK-1A72145/2021	EPI_ISL_3360886
England/MILK-1A72181/2021	EPI_ISL_3360675
England/MILK-1A721CD/2021	EPI_ISL_3360763
England/MILK-1A721FA/2021	EPI_ISL_3360896
England/MILK-1A72251/2021	EPI_ISL_3360620
England/MILK-1A722F7/2021	EPI_ISL_3360621
England/MILK-1A72303/2021	EPI_ISL_3360646
England/MILK-1A7235E/2021	EPI_ISL_3360828
England/MILK-1A7237C/2021	EPI_ISL_3360837
England/MILK-1A73733/2021	EPI_ISL_3286583
England/MILK-1A7378E/2021	EPI_ISL_3286561
England/MILK-1A73821/2021	EPI_ISL_3286717
England/MILK-1A7391F/2021	EPI_ISL_3286783
England/MILK-1A73A2B/2021	EPI_ISL_3286621
England/MILK-1A73A85/2021	EPI_ISL_3286517
England/MILK-1A741F8/2021	EPI_ISL_3286736
England/MILK-1A74574/2021	EPI_ISL_3286625
England/MILK-1A745DE/2021	EPI_ISL_3286648
England/MILK-1A75A1A/2021	EPI_ISL_3286234
England/MILK-1A75EE1/2021	EPI_ISL_3286424
England/MILK-1A77535/2021	EPI_ISL_3286208
England/MILK-1A77605/2021	EPI_ISL_3286129
England/MILK-1A7883B/2021	EPI_ISL_3282241
England/MILK-1A78886/2021	EPI_ISL_3282329
England/MILK-1A788B3/2021	EPI_ISL_3282426
England/MILK-1A789DE/2021	EPI_ISL_3282411
England/MILK-1A78A08/2021	EPI_ISL_3282346
England/MILK-1A78A17/2021	EPI_ISL_3282208
England/MILK-1A78A26/2021	EPI_ISL_3282283
England/MILK-1A78A44/2021	EPI_ISL_3282174
England/MILK-1A78BBA/2021	EPI_ISL_3282164
England/MILK-1A78BD8/2021	EPI_ISL_3282191
England/MILK-1A78BE7/2021	EPI_ISL_3282160
England/MILK-1A78C11/2021	EPI_ISL_3282365
England/MILK-1A78C3F/2021	EPI_ISL_3282139
England/MILK-1A78C6C/2021	EPI_ISL_3282252
England/MILK-1A78C99/2021	EPI_ISL_3282330
England/MILK-1A78D0F/2021	EPI_ISL_3282348
England/MILK-1A78D3C/2021	EPI_ISL_3282229
England/MILK-1A78D4B/2021	EPI_ISL_3282430
England/MILK-1A78DB4/2021	EPI_ISL_3282195
England/MILK-1A7B795/2021	EPI_ISL_3367854
England/MILK-1A7B8B0/2021	EPI_ISL_3367790
England/MILK-1A7BAE7/2021	EPI_ISL_3368112
England/MILK-1A7BB02/2021	EPI_ISL_3367921
England/MILK-1A7BBD5/2021	EPI_ISL_3367870
England/MILK-1A7BC5A/2021	EPI_ISL_3367890
England/MILK-1A7BCD2/2021	EPI_ISL_3367991
England/MILK-1A7D520/2021	EPI_ISL_3338584
England/MILK-1A7DA12/2021	EPI_ISL_3338644
England/MILK-1A7DA30/2021	EPI_ISL_3338792
England/MILK-1A7DA4F/2021	EPI_ISL_3338743
England/MILK-1A853FE/2021	EPI_ISL_3314538
England/MILK-1A85640/2021	EPI_ISL_3314561
England/MILK-1A857B6/2021	EPI_ISL_3314597
England/MILK-1A8582C/2021	EPI_ISL_3314504
England/MILK-1A85868/2021	EPI_ISL_3314648
England/MILK-1A859DE/2021	EPI_ISL_3314595
England/MILK-1A859ED/2021	EPI_ISL_3314528
England/MILK-1A859FC/2021	EPI_ISL_3314555
England/MILK-1A85B8D/2021	EPI_ISL_3314451
England/MILK-1A85BBA/2021	EPI_ISL_3367070
England/MILK-1A85BC9/2021	EPI_ISL_3367068
England/MILK-1A85C11/2021	EPI_ISL_3314472
England/MILK-1A85D0F/2021	EPI_ISL_3367084
England/MILK-1A85E2A/2021	EPI_ISL_3367077
England/MILK-1A85E93/2021	EPI_ISL_3367062
England/MILK-1A85EB1/2021	EPI_ISL_3367073
England/MILK-1A85EEE/2021	EPI_ISL_3367072
England/MILK-1A85F36/2021	EPI_ISL_3367075
England/MILK-1A86032/2021	EPI_ISL_3367086
England/MILK-1A867B5/2021	EPI_ISL_3312918
England/MILK-1A8680D/2021	EPI_ISL_3313092
England/MILK-1A868D0/2021	EPI_ISL_3312997
England/MILK-1A8690A/2021	EPI_ISL_3313047
England/MILK-1A86964/2021	EPI_ISL_3313026
England/MILK-1A86F35/2021	EPI_ISL_3312889
England/MILK-1A8714D/2021	EPI_ISL_3312989
England/MILK-1A87963/2021	EPI_ISL_3312999
England/MILK-1A87A15/2021	EPI_ISL_3313105
England/MILK-1A87AAC/2021	EPI_ISL_3313093
England/MILK-1A87DC1/2021	EPI_ISL_3313089
England/MILK-1A87DEF/2021	EPI_ISL_3312872
England/MILK-1A87E55/2021	EPI_ISL_3312881
England/MILK-1A87E73/2021	EPI_ISL_3313046
England/MILK-1A87EA0/2021	EPI_ISL_3313107
England/MILK-1A88B4E/2021	EPI_ISL_3283316
England/MILK-1A88B5D/2021	EPI_ISL_3283409
England/MILK-1A88BF3/2021	EPI_ISL_3283465
England/MILK-1A88C4B/2021	EPI_ISL_3283355
England/MILK-1A88D2A/2021	EPI_ISL_3283506
England/MILK-1A88E81/2021	EPI_ISL_3283584
England/MILK-1A8A344/2021	EPI_ISL_3311977
England/MILK-1A8A57B/2021	EPI_ISL_3311849
England/MILK-1A8A6C3/2021	EPI_ISL_3312013
England/MILK-1A8DCEC/2021	EPI_ISL_3312035
England/MILK-1A8E2AD/2021	EPI_ISL_3311937
England/MILK-1A8F9E3/2021	EPI_ISL_3283367
England/MILK-1A9B164/2021	EPI_ISL_3313338
England/MILK-1A9B182/2021	EPI_ISL_3313320
England/MILK-1A9B47A/2021	EPI_ISL_3313373
England/MILK-1A9B4B6/2021	EPI_ISL_3313342
England/MILK-1A9B762/2021	EPI_ISL_3313315
England/MILK-1A9B7EA/2021	EPI_ISL_3313305
England/MILK-1A9B7F9/2021	EPI_ISL_3313381
England/MILK-1A9B805/2021	EPI_ISL_3313299
England/MILK-1A9B814/2021	EPI_ISL_3313183
England/MILK-1A9B88D/2021	EPI_ISL_3313457
England/MILK-1A9B8E7/2021	EPI_ISL_3313364
England/MILK-1A9B999/2021	EPI_ISL_3313276
England/MILK-1A9BA3C/2021	EPI_ISL_3313318
England/MILK-1A9BA5A/2021	EPI_ISL_3313386
England/MILK-1A9BAF0/2021	EPI_ISL_3313273
England/MILK-1A9BBC0/2021	EPI_ISL_3313405
England/MILK-1A9BBFD/2021	EPI_ISL_3313216
England/MILK-1A9EC15/2021	EPI_ISL_3311308
England/MILK-1A9EC33/2021	EPI_ISL_3311095
England/MILK-1A9EC60/2021	EPI_ISL_3311099
England/MILK-1A9ED8B/2021	EPI_ISL_3311353
England/MILK-1A9EDB8/2021	EPI_ISL_3311228
England/MILK-1A9EF0D/2021	EPI_ISL_3311246
England/MILK-1A9EF3A/2021	EPI_ISL_3311284
England/MILK-1A9EF49/2021	EPI_ISL_3311106
England/MILK-1A9EF67/2021	EPI_ISL_3311187
England/MILK-1A9F072/2021	EPI_ISL_3311307
England/MILK-1A9F0BE/2021	EPI_ISL_3311197
England/MILK-1A9FB17/2021	EPI_ISL_3313868
England/MILK-1AA2BD5/2021	EPI_ISL_3311180
England/MILK-1AA4D46/2021	EPI_ISL_3311282
England/MILK-1AA6F99/2021	EPI_ISL_3380508
England/MILK-1AA7569/2021	EPI_ISL_3335894
England/MILK-1AA7639/2021	EPI_ISL_3335762
England/MILK-1AA7815/2021	EPI_ISL_3380552
England/MILK-1AA7833/2021	EPI_ISL_3380377
England/MILK-1AA7AD3/2021	EPI_ISL_3380516
England/MILK-1AA7BC1/2021	EPI_ISL_3380608
England/MILK-1AA7D52/2021	EPI_ISL_3380397
England/MILK-1AA8CCD/2021	EPI_ISL_3335995
England/MILK-1AA934F/2021	EPI_ISL_3380370
England/MILK-1AAA96A/2021	EPI_ISL_3309107
England/MILK-1AABEE2/2021	EPI_ISL_3309058
England/MILK-1AABF94/2021	EPI_ISL_3309251
England/MILK-1AAC027/2021	EPI_ISL_3309158
England/MILK-1AAC36A/2021	EPI_ISL_3309159
England/MILK-1AAC3F1/2021	EPI_ISL_3309174
England/MILK-1AAC40D/2021	EPI_ISL_3309245
England/MILK-1AAC458/2021	EPI_ISL_3309013
England/MILK-1AAD633/2021	EPI_ISL_3309041
England/MILK-1AAD75E/2021	EPI_ISL_3309135
England/MILK-1AAD7A9/2021	EPI_ISL_3309175
England/MILK-1AAD888/2021	EPI_ISL_3309063
England/MILK-1AAD8A6/2021	EPI_ISL_3309006
England/MILK-1AAD8B5/2021	EPI_ISL_3309085
England/MILK-1AAD93A/2021	EPI_ISL_3309258
England/MILK-1AADA19/2021	EPI_ISL_3309053
England/MILK-1AADAA0/2021	EPI_ISL_3309185
England/MILK-1AADACE/2021	EPI_ISL_3309212
England/MILK-1AADB43/2021	EPI_ISL_3309072
England/MILK-1AADBDA/2021	EPI_ISL_3309071
England/MILK-1AAF0AC/2021	EPI_ISL_3312672
England/MILK-1AB16D2/2021	EPI_ISL_3312699
England/MILK-1AB17FD/2021	EPI_ISL_3312543
England/MILK-1AB1818/2021	EPI_ISL_3312848
England/MILK-1AB1845/2021	EPI_ISL_3312688
England/MILK-1AB1933/2021	EPI_ISL_3312806
England/MILK-1AB1B6A/2021	EPI_ISL_3312678
England/MILK-1AB1B79/2021	EPI_ISL_3312704
England/MILK-1AB1BE2/2021	EPI_ISL_3312857
England/MILK-1AB1C67/2021	EPI_ISL_3312538
England/MILK-1AC4760/2021	EPI_ISL_3337314
England/MILK-1AC54D1/2021	EPI_ISL_3337136
England/MILK-1AC5626/2021	EPI_ISL_3337182
England/MILK-1AC56EA/2021	EPI_ISL_3337317
England/MILK-1AC5AB1/2021	EPI_ISL_3337257
England/MILK-1AC5BCD/2021	EPI_ISL_3337139
England/MILK-1AC5DD6/2021	EPI_ISL_3337196
England/MILK-1AC9A44/2021	EPI_ISL_3311574
England/MILK-1ACD5C7/2021	EPI_ISL_3337556
England/MILK-1ACD679/2021	EPI_ISL_3337547
England/MILK-1ACD6C4/2021	EPI_ISL_3337643
England/MILK-1ACD934/2021	EPI_ISL_3337467
England/MILK-1ACD9BC/2021	EPI_ISL_3337485
England/MILK-1ACDA7D/2021	EPI_ISL_3337446
England/MILK-1AD04A6/2021	EPI_ISL_3337383
England/MILK-1AD04F1/2021	EPI_ISL_3337442
England/MILK-1AD0594/2021	EPI_ISL_3337510
England/MILK-1AD05B2/2021	EPI_ISL_3337644
England/MILK-1AD093E/2021	EPI_ISL_3337530
England/MILK-1AD0A0E/2021	EPI_ISL_3337402
England/MILK-1AD185E/2021	EPI_ISL_3364779
England/MILK-1AD2DE5/2021	EPI_ISL_3364888
England/MILK-1AD2E4C/2021	EPI_ISL_3364871
England/MILK-1AD2F94/2021	EPI_ISL_3364816
England/MILK-1AD3054/2021	EPI_ISL_3364934
England/MILK-1AD3124/2021	EPI_ISL_3364781
England/MILK-1AD3142/2021	EPI_ISL_3364843
England/MILK-1AD31F7/2021	EPI_ISL_3364770
England/MILK-1AD326D/2021	EPI_ISL_3364849
England/MILK-1AD327C/2021	EPI_ISL_3364856
England/MILK-1AD32A9/2021	EPI_ISL_3364835
England/MILK-1ADA2DF/2021	EPI_ISL_3336127
England/MILK-1ADA2FD/2021	EPI_ISL_3336088
England/MILK-1ADA318/2021	EPI_ISL_3336073
England/MILK-1ADA327/2021	EPI_ISL_3336108
England/MILK-1ADA424/2021	EPI_ISL_3336043
England/MILK-1ADA442/2021	EPI_ISL_3336087
England/MILK-1ADA4BB/2021	EPI_ISL_3336054
England/MILK-1ADA56D/2021	EPI_ISL_3336025
England/MILK-1ADA5B8/2021	EPI_ISL_3336022
England/MILK-1ADA5D6/2021	EPI_ISL_3336092
England/MILK-1ADA70D/2021	EPI_ISL_3336031
England/MILK-1ADA71C/2021	EPI_ISL_3336071
England/MILK-1ADA73A/2021	EPI_ISL_3336089
England/MILK-1ADA776/2021	EPI_ISL_3336096
England/MILK-1ADA794/2021	EPI_ISL_3336074
England/MILK-1ADA7A3/2021	EPI_ISL_3336093
England/MILK-1ADA7FE/2021	EPI_ISL_3336136
England/MILK-1ADDE50/2021	EPI_ISL_3335442
England/MILK-1ADDE7E/2021	EPI_ISL_3335397
England/MILK-1ADDF99/2021	EPI_ISL_3335149
England/MILK-1ADDFF3/2021	EPI_ISL_3335336
England/MILK-1ADE01D/2021	EPI_ISL_3335328
England/MILK-1ADE0A4/2021	EPI_ISL_3335187
England/MILK-1ADE11A/2021	EPI_ISL_3335340
England/MILK-1ADE129/2021	EPI_ISL_3335188
England/MILK-1ADE174/2021	EPI_ISL_3335255
England/MILK-1ADE253/2021	EPI_ISL_3335272
England/MILK-1ADF647/2021	EPI_ISL_3334931
England/MILK-1ADF717/2021	EPI_ISL_3335111
England/MILK-1ADF8E7/2021	EPI_ISL_3335116
England/MILK-1ADF96C/2021	EPI_ISL_3335048
England/MILK-1ADF97B/2021	EPI_ISL_3335016
England/MILK-1ADF9F3/2021	EPI_ISL_3334900
England/MILK-1ADFA0F/2021	EPI_ISL_3334968
England/MILK-1AE0D3F/2021	EPI_ISL_3334915
England/MILK-1AE0F0C/2021	EPI_ISL_3334882
England/MILK-1AE11C9/2021	EPI_ISL_3335027
England/MILK-1AE607C/2021	EPI_ISL_3366260
England/MILK-1AE7257/2021	EPI_ISL_3366096
England/MILK-1AE7C4A/2021	EPI_ISL_3365181
England/MILK-1AE7C68/2021	EPI_ISL_3365172
England/MILK-1AE7E80/2021	EPI_ISL_3364957
England/MILK-1AE7E9F/2021	EPI_ISL_3365311
England/MILK-1AE7EBD/2021	EPI_ISL_3365136
England/MILK-1AE81A4/2021	EPI_ISL_3365031
England/MILK-1AE820B/2021	EPI_ISL_3365095
England/MILK-1AE9440/2021	EPI_ISL_3336791
England/MILK-1AE947D/2021	EPI_ISL_3336913
England/MILK-1AE953E/2021	EPI_ISL_3336942
England/MILK-1AE95A7/2021	EPI_ISL_3336803
England/MILK-1AE95D4/2021	EPI_ISL_3337041
England/MILK-1AE9659/2021	EPI_ISL_3336901
England/MILK-1AE9686/2021	EPI_ISL_3336758
England/MILK-1AE96FF/2021	EPI_ISL_3336832
England/MILK-1AE9738/2021	EPI_ISL_3337038
England/MILK-1AE9783/2021	EPI_ISL_3337008
England/MILK-1AE9844/2021	EPI_ISL_3336955
England/MILK-1AE98AE/2021	EPI_ISL_3336981
England/MILK-1AE98CC/2021	EPI_ISL_3337039
England/MILK-1AE98DB/2021	EPI_ISL_3336773
England/MILK-1AE98EA/2021	EPI_ISL_3336921
England/MILK-1AEA588/2021	EPI_ISL_3336692
England/MILK-1AEA61C/2021	EPI_ISL_3336703
England/MILK-1AEA63A/2021	EPI_ISL_3336698
England/MILK-1AEA8AD/2021	EPI_ISL_3336480
England/MILK-1AEA8DA/2021	EPI_ISL_3336504
England/MILK-1AEA913/2021	EPI_ISL_3336489
England/MILK-1AEA95F/2021	EPI_ISL_3336471
England/MILK-1AEAA01/2021	EPI_ISL_3336485
England/MILK-1AEAA7A/2021	EPI_ISL_3336534
England/MILK-1AEE672/2021	EPI_ISL_3362026
England/MILK-1AEE812/2021	EPI_ISL_3361998
England/MILK-1AEF820/2021	EPI_ISL_3362035
England/MILK-1AEF8D5/2021	EPI_ISL_3362167
England/MILK-1AEF987/2021	EPI_ISL_3362182
England/MILK-1AEF9A5/2021	EPI_ISL_3361996
England/MILK-1AEF9B4/2021	EPI_ISL_3362498
England/MILK-1AEF9D2/2021	EPI_ISL_3362139
England/MILK-1AEFB45/2021	EPI_ISL_3362041
England/MILK-1AEFBCD/2021	EPI_ISL_3362093
England/MILK-1AEFCCA/2021	EPI_ISL_3362161
England/MILK-1AEFCF7/2021	EPI_ISL_3362012
England/MILK-1AF0B6F/2021	EPI_ISL_3363962
England/MILK-1AF0D4B/2021	EPI_ISL_3364304
England/MILK-1AF0D5A/2021	EPI_ISL_3363972
England/MILK-1AF0D69/2021	EPI_ISL_3364103
England/MILK-1AF0DC3/2021	EPI_ISL_3363987
England/MILK-1AF0E0C/2021	EPI_ISL_3364201
England/MILK-1AF224A/2021	EPI_ISL_3361104
England/MILK-1AF2374/2021	EPI_ISL_3361401
England/MILK-1AF23A1/2021	EPI_ISL_3361253
England/MILK-1AF23CF/2021	EPI_ISL_3361236
England/MILK-1AF2514/2021	EPI_ISL_3361344
England/MILK-1AF3E18/2021	EPI_ISL_3361920
England/MILK-1AF3EDC/2021	EPI_ISL_3361771
England/MILK-1AF3EFA/2021	EPI_ISL_3361837
England/MILK-1AF4169/2021	EPI_ISL_3361624
England/MILK-1AF4248/2021	EPI_ISL_3361680
England/MILK-1AF56A5/2021	EPI_ISL_3441099
England/MILK-1AF56B4/2021	EPI_ISL_3441030
England/MILK-1AF56C3/2021	EPI_ISL_3441164
England/MILK-1AF570C/2021	EPI_ISL_3441147
England/MILK-1AF5766/2021	EPI_ISL_3441056
England/MILK-1AF5836/2021	EPI_ISL_3441197
England/MILK-1AF58BE/2021	EPI_ISL_3440915
England/MILK-1AF5A30/2021	EPI_ISL_3441173
England/MILK-1AF5A7C/2021	EPI_ISL_3440994
England/MILK-1AF5A8B/2021	EPI_ISL_3440908
England/MILK-1AF5B3D/2021	EPI_ISL_3440984
England/MILK-1AF5B4C/2021	EPI_ISL_3441158
England/MILK-1AF5B5B/2021	EPI_ISL_3441066
England/MILK-1AF6F12/2021	EPI_ISL_3441396
England/MILK-1AF704B/2021	EPI_ISL_3441313
England/MILK-1AF70A5/2021	EPI_ISL_3441434
England/MILK-1AF70C3/2021	EPI_ISL_3441211
England/MILK-1AF70F0/2021	EPI_ISL_3441532
England/MILK-1AF71B1/2021	EPI_ISL_3441458
England/MILK-1AF72BE/2021	EPI_ISL_3441385
England/MILK-1AF8754/2021	EPI_ISL_3377538
England/MILK-1AF894F/2021	EPI_ISL_3377478
England/MILK-1AF89D6/2021	EPI_ISL_3377419
England/MILK-1AF9708/2021	EPI_ISL_3377347
England/MILK-1AFA233/2021	EPI_ISL_3363615
England/MILK-1AFA2D9/2021	EPI_ISL_3363571
England/MILK-1AFA312/2021	EPI_ISL_3363789
England/MILK-1AFA321/2021	EPI_ISL_3363869
England/MILK-1AFA4B5/2021	EPI_ISL_3363641
England/MILK-1AFA619/2021	EPI_ISL_3363807
England/MILK-1AFA664/2021	EPI_ISL_3363705
England/MILK-1AFA6A0/2021	EPI_ISL_3363665
England/MILK-1AFA734/2021	EPI_ISL_3363769
England/MILK-1AFA7CB/2021	EPI_ISL_3363714
England/MILK-1AFBA49/2021	EPI_ISL_3377180
England/MILK-1AFBBCE/2021	EPI_ISL_3377036
England/MILK-1AFBC34/2021	EPI_ISL_3377204
England/MILK-1AFBD04/2021	EPI_ISL_3377008
England/MILK-1AFBD22/2021	EPI_ISL_3377172
England/MILK-1AFBE5C/2021	EPI_ISL_3377253
England/MILK-1AFBE89/2021	EPI_ISL_3377025
England/MILK-1AFBED4/2021	EPI_ISL_3377164
England/MILK-1AFBF2C/2021	EPI_ISL_3377236
England/MILK-1B0701A/2021	EPI_ISL_3378965
England/MILK-1B07074/2021	EPI_ISL_3378991
England/MILK-1B072C9/2021	EPI_ISL_3379068
England/MILK-1B073F3/2021	EPI_ISL_3378981
England/MILK-1B074A5/2021	EPI_ISL_3379185
England/MILK-1B0AABF/2021	EPI_ISL_3378525
England/MILK-1B0AACE/2021	EPI_ISL_3378482
England/MILK-1B0AB25/2021	EPI_ISL_3378528
England/MILK-1B0AB34/2021	EPI_ISL_3378400
England/MILK-1B0ABCB/2021	EPI_ISL_3378531
England/MILK-1B0ABDA/2021	EPI_ISL_3378440
England/MILK-1B0ABE9/2021	EPI_ISL_3378341
England/MILK-1B0AC5F/2021	EPI_ISL_3378541
England/MILK-1B0AC9B/2021	EPI_ISL_3378486
England/MILK-1B0ACC8/2021	EPI_ISL_3378360
England/MILK-1B0AD01/2021	EPI_ISL_3378334
England/MILK-1B0AD4D/2021	EPI_ISL_3378338
England/MILK-1B0AD5C/2021	EPI_ISL_3378253
England/MILK-1B0AD6B/2021	EPI_ISL_3378480
England/MILK-1B0ADA7/2021	EPI_ISL_3378524
England/MILK-1B0ADD4/2021	EPI_ISL_3378218
England/MILK-1B0ADF2/2021	EPI_ISL_3378460
England/MILK-1B0AE2C/2021	EPI_ISL_3378353
England/MILK-1B0AE68/2021	EPI_ISL_3378280
England/MILK-1B0AE77/2021	EPI_ISL_3378452
England/MILK-1B0AEA4/2021	EPI_ISL_3378258
England/MILK-1B0AEC2/2021	EPI_ISL_3378386
England/MILK-1B0AED1/2021	EPI_ISL_3378499
England/MILK-1B0AF0B/2021	EPI_ISL_3378468
England/MILK-1B0AF83/2021	EPI_ISL_3378244
England/MILK-1B0AF92/2021	EPI_ISL_3378263
England/MILK-1B0AFED/2021	EPI_ISL_3378185
England/MILK-1B0AFFC/2021	EPI_ISL_3378498
England/MILK-1B0B007/2021	EPI_ISL_3378391
England/MILK-1B0B016/2021	EPI_ISL_3378493
England/MILK-1B0B711/2021	EPI_ISL_3379647
England/MILK-1B0B720/2021	EPI_ISL_3379607
England/MILK-1B0BA45/2021	EPI_ISL_3379308
England/MILK-1B0D955/2021	EPI_ISL_3446286
England/MILK-1B0DA9E/2021	EPI_ISL_3446173
England/MILK-1B0DC10/2021	EPI_ISL_3446305
England/MILK-1B10685/2021	EPI_ISL_3379866
England/MILK-1B1B927/2021	EPI_ISL_3444320
England/MILK-1B1B9AF/2021	EPI_ISL_3444455
England/MILK-1B1BB5E/2021	EPI_ISL_3444431
England/MILK-1B1BB8B/2021	EPI_ISL_3444479
England/MILK-1B1BD76/2021	EPI_ISL_3444474
England/MILK-1B1CA50/2021	EPI_ISL_3444312
England/MILK-1B1CAAB/2021	EPI_ISL_3444331
England/MILK-1B1CE09/2021	EPI_ISL_3444505
England/MILK-1B1D002/2021	EPI_ISL_3444550
England/MILK-1B1D8BF/2021	EPI_ISL_3444952
England/MILK-1B1F352/2021	EPI_ISL_3443738
England/MILK-1B1F361/2021	EPI_ISL_3444002
England/MILK-1B1F413/2021	EPI_ISL_3443854
England/MILK-1B1F510/2021	EPI_ISL_3443826
England/MILK-1B1F598/2021	EPI_ISL_3443749
England/MILK-1B1F5F2/2021	EPI_ISL_3443739
England/MILK-1B1F6FF/2021	EPI_ISL_3443733
England/MILK-1B1F729/2021	EPI_ISL_3443830
England/MILK-1B1F7CF/2021	EPI_ISL_3443906
England/MILK-1B1F89F/2021	EPI_ISL_3443931
England/MILK-1B594B3/2021	EPI_ISL_3439877
England/MILK-1B5A2F4/2021	EPI_ISL_3439625
England/MILK-1B5A3C4/2021	EPI_ISL_3439615
England/MILK-1B5A5A0/2021	EPI_ISL_3439465
England/MILK-1B5A7C8/2021	EPI_ISL_3439675
England/MILK-1B5A7E6/2021	EPI_ISL_3439524
England/MILK-1B5A7F5/2021	EPI_ISL_3439516
England/MILK-1B5BB8F/2021	EPI_ISL_3439729
England/MILK-1B5E357/2021	EPI_ISL_3706909
England/MILK-1B5E8FE/2021	EPI_ISL_3706721
England/MILK-1B5E9FB/2021	EPI_ISL_3730290
England/MILK-1B5EA07/2021	EPI_ISL_3706906
England/MILK-1B5F9CD/2021	EPI_ISL_3437897
England/MILK-1B5F9EB/2021	EPI_ISL_3437959
England/MILK-1B5FA06/2021	EPI_ISL_3437816
England/MILK-1B60176/2021	EPI_ISL_3437490
England/MILK-1B60185/2021	EPI_ISL_3437622
England/MILK-1B60264/2021	EPI_ISL_3437605
England/MILK-1B602BF/2021	EPI_ISL_3437759
England/MILK-1B60334/2021	EPI_ISL_3437777
England/MILK-1B60343/2021	EPI_ISL_3437669
England/MILK-1B6137F/2021	EPI_ISL_3437658
England/MILK-1B61403/2021	EPI_ISL_3437691
England/MILK-1B616D0/2021	EPI_ISL_3437510
England/MILK-1B61913/2021	EPI_ISL_3437517
England/MILK-1B61AF2/2021	EPI_ISL_3437756
England/MILK-1B61B0E/2021	EPI_ISL_3437779
England/MILK-1B61F5D/2021	EPI_ISL_3436316
England/MILK-1B6202C/2021	EPI_ISL_3436354
England/MILK-1B620FF/2021	EPI_ISL_3436407
England/MILK-1B62183/2021	EPI_ISL_3436374
England/MILK-1B63207/2021	EPI_ISL_3436490
England/MILK-1B63270/2021	EPI_ISL_3436377
England/MILK-1B63313/2021	EPI_ISL_3436461
England/MILK-1B6596A/2021	EPI_ISL_3454615
England/MILK-1B65979/2021	EPI_ISL_3454724
England/MILK-1B664E0/2021	EPI_ISL_3454765
England/MILK-1B66547/2021	EPI_ISL_3454781
England/MILK-1B66617/2021	EPI_ISL_3454768
England/MILK-1B66671/2021	EPI_ISL_3454832
England/MILK-1B66732/2021	EPI_ISL_3454739
England/MILK-1B668A8/2021	EPI_ISL_3454769
England/MILK-1B6817E/2021	EPI_ISL_3454394
England/MILK-1B697F3/2021	EPI_ISL_3454256
England/MILK-1B69878/2021	EPI_ISL_3454441
England/MILK-1B699A2/2021	EPI_ISL_3435635
England/MILK-1B6AE66/2021	EPI_ISL_3455003
England/MILK-1B6AF36/2021	EPI_ISL_3454966
England/MILK-1B6B6A9/2021	EPI_ISL_3455016
England/MILK-1B6B991/2021	EPI_ISL_3454976
England/MILK-1B6CFAD/2021	EPI_ISL_3435833
England/MILK-1B70EB8/2021	EPI_ISL_3560360
England/MILK-1B70EE5/2021	EPI_ISL_3560513
England/MILK-1B70F1F/2021	EPI_ISL_3560428
England/MILK-1B71190/2021	EPI_ISL_3560415
England/MILK-1B711AF/2021	EPI_ISL_3560583
England/MILK-1B711DC/2021	EPI_ISL_3560305
England/MILK-1B7127F/2021	EPI_ISL_3560562
England/MILK-1B7137C/2021	EPI_ISL_3560561
England/MILK-1B71479/2021	EPI_ISL_3560449
England/MILK-1B71BA1/2021	EPI_ISL_3560425
England/MILK-1B71BDE/2021	EPI_ISL_3560559
England/MILK-1B757F4/2021	EPI_ISL_3469726
England/MILK-1B75ACE/2021	EPI_ISL_3469765
England/MILK-1B7B12D/2021	EPI_ISL_3469151
England/MILK-1B7B1E1/2021	EPI_ISL_3469083
England/MILK-1B81722/2021	EPI_ISL_3468796
England/MILK-1B81889/2021	EPI_ISL_3468723
England/MILK-1B81A92/2021	EPI_ISL_3468829
England/MILK-1B81AED/2021	EPI_ISL_3468879
England/MILK-1B81B26/2021	EPI_ISL_3468642
England/MILK-1B81B44/2021	EPI_ISL_3468854
England/MILK-1B81B62/2021	EPI_ISL_3468786
England/MILK-1B81B71/2021	EPI_ISL_3468753
England/MILK-1B81C32/2021	EPI_ISL_3468788
England/MILK-1B81C6F/2021	EPI_ISL_3468752
England/MILK-1B81CD8/2021	EPI_ISL_3468700
England/MILK-1B82008/2021	EPI_ISL_3468810
England/MILK-1B820EA/2021	EPI_ISL_3468632
England/MILK-1B82114/2021	EPI_ISL_3468739
England/MILK-1B8234B/2021	EPI_ISL_3470042
England/MILK-1B823B4/2021	EPI_ISL_3469894
England/MILK-1B823C3/2021	EPI_ISL_3470096
England/MILK-1B82475/2021	EPI_ISL_3469975
England/MILK-1B82509/2021	EPI_ISL_3470034
England/MILK-1B82730/2021	EPI_ISL_3470162
England/MILK-1B8275E/2021	EPI_ISL_3470101
England/MILK-1B8276D/2021	EPI_ISL_3469891
England/MILK-1B85339/2021	EPI_ISL_3466184
England/MILK-1B855AC/2021	EPI_ISL_3465995
England/MILK-1B856D6/2021	EPI_ISL_3465989
England/MILK-1B86435/2021	EPI_ISL_3465912
England/MILK-1B86471/2021	EPI_ISL_3466130
England/MILK-1B864AE/2021	EPI_ISL_3465998
England/MILK-1B864CC/2021	EPI_ISL_3466208
England/MILK-1B864DB/2021	EPI_ISL_3466148
England/MILK-1B86532/2021	EPI_ISL_3465951
England/MILK-1B8657E/2021	EPI_ISL_3466132
England/MILK-1B8667B/2021	EPI_ISL_3466119
England/MILK-1B86699/2021	EPI_ISL_3466235
England/MILK-1B8671E/2021	EPI_ISL_3465926
England/MILK-1B86778/2021	EPI_ISL_3465954
England/MILK-1B8681B/2021	EPI_ISL_3466041
England/MILK-1B86848/2021	EPI_ISL_3465908
England/MILK-1B868EE/2021	EPI_ISL_3466169
England/MILK-1B868FD/2021	EPI_ISL_3466198
England/MILK-1B86FDA/2021	EPI_ISL_3498735
England/MILK-1B86FF8/2021	EPI_ISL_3498644
England/MILK-1B87021/2021	EPI_ISL_3498540
England/MILK-1B87319/2021	EPI_ISL_3498508
England/MILK-1B873CE/2021	EPI_ISL_3498546
England/MILK-1B87470/2021	EPI_ISL_3498525
England/MILK-1B874F8/2021	EPI_ISL_3498671
England/MILK-1B875AA/2021	EPI_ISL_3498564
England/MILK-1B87601/2021	EPI_ISL_3498843
England/MILK-1B876C5/2021	EPI_ISL_3498458
England/MILK-1B8780B/2021	EPI_ISL_3498645
England/MILK-1B87829/2021	EPI_ISL_3498795
England/MILK-1B87847/2021	EPI_ISL_3498446
England/MILK-1B878FC/2021	EPI_ISL_3498794
England/MILK-1B87917/2021	EPI_ISL_3498477
England/MILK-1B87980/2021	EPI_ISL_3498686
England/MILK-1B87D2A/2021	EPI_ISL_3498757
England/MILK-1B88794/2021	EPI_ISL_3469531
England/MILK-1B88B5C/2021	EPI_ISL_3469335
England/MILK-1B8957B/2021	EPI_ISL_3469279
England/MILK-1B8A4D7/2021	EPI_ISL_3470380
England/MILK-1B8A598/2021	EPI_ISL_3470448
England/MILK-1B8A668/2021	EPI_ISL_3470431
England/MILK-1B8A774/2021	EPI_ISL_3470358
England/MILK-1B8A817/2021	EPI_ISL_3470246
England/MILK-1B8A853/2021	EPI_ISL_3470465
England/MILK-1B8A880/2021	EPI_ISL_3470325
England/MILK-1B8A8AE/2021	EPI_ISL_3470463
England/MILK-1B8A8BD/2021	EPI_ISL_3470353
England/MILK-1B8BF20/2021	EPI_ISL_3466455
England/MILK-1B8BFB7/2021	EPI_ISL_3466426
England/MILK-1B8D8F6/2021	EPI_ISL_3467863
England/MILK-1B8D96C/2021	EPI_ISL_3467628
England/MILK-1B8D97B/2021	EPI_ISL_3467833
England/MILK-1B8D98A/2021	EPI_ISL_3467952
England/MILK-1B8D999/2021	EPI_ISL_3467738
England/MILK-1B8D9B7/2021	EPI_ISL_3467934
England/MILK-1B8D9E4/2021	EPI_ISL_3467638
England/MILK-1B8DA3C/2021	EPI_ISL_3467533
England/MILK-1B8DA4B/2021	EPI_ISL_3467929
England/MILK-1B8DAA5/2021	EPI_ISL_3467773
England/MILK-1B8DAC3/2021	EPI_ISL_3467755
England/MILK-1B8DAD2/2021	EPI_ISL_3467634
England/MILK-1B8DAF0/2021	EPI_ISL_3467873
England/MILK-1B8DB2A/2021	EPI_ISL_3467652
England/MILK-1B8DB48/2021	EPI_ISL_3467758
England/MILK-1B8DB57/2021	EPI_ISL_3467866
England/MILK-1B8DB84/2021	EPI_ISL_3467571
England/MILK-1B8DB93/2021	EPI_ISL_3467859
England/MILK-1B8DBEE/2021	EPI_ISL_3467781
England/MILK-1B8DCCD/2021	EPI_ISL_3467796
England/MILK-1B8DD60/2021	EPI_ISL_3467812
England/MILK-1B8DDAC/2021	EPI_ISL_3467586
England/MILK-1B8DDD9/2021	EPI_ISL_3467785
England/MILK-1B8DE6D/2021	EPI_ISL_3467766
England/MILK-1B8F94C/2021	EPI_ISL_3467194
England/MILK-1B8F96A/2021	EPI_ISL_3467450
England/MILK-1B8FCAD/2021	EPI_ISL_3466601
England/MILK-1B91437/2021	EPI_ISL_3466809
England/MILK-1B9175C/2021	EPI_ISL_3466654
England/MILK-1B91A26/2021	EPI_ISL_3466933
England/MILK-1B91BE7/2021	EPI_ISL_3466846
England/MILK-1B91F63/2021	EPI_ISL_3466578
England/MILK-1B9363F/2021	EPI_ISL_3467136
England/MILK-1B948FC/2021	EPI_ISL_3498086
England/MILK-1B94935/2021	EPI_ISL_3498048
England/MILK-1B94944/2021	EPI_ISL_3498147
England/MILK-1B94971/2021	EPI_ISL_3498180
England/MILK-1B94980/2021	EPI_ISL_3498192
England/MILK-1B949EA/2021	EPI_ISL_3497963
England/MILK-1B94A14/2021	EPI_ISL_3498279
England/MILK-1B94A23/2021	EPI_ISL_3498250
England/MILK-1B94AD8/2021	EPI_ISL_3498128
England/MILK-1B94C0F/2021	EPI_ISL_3498296
England/MILK-1B94C96/2021	EPI_ISL_3498291
England/MILK-1B94CD2/2021	EPI_ISL_3498100
England/MILK-1B94CE1/2021	EPI_ISL_3498289
England/MILK-1B94D66/2021	EPI_ISL_3498123
England/MILK-1B94E09/2021	EPI_ISL_3498207
England/MILK-1B9FA73/2021	EPI_ISL_3528485
England/MILK-1B9FAFB/2021	EPI_ISL_3528426
England/MILK-1BA2AF5/2021	EPI_ISL_3528839
England/MILK-1BA2D0B/2021	EPI_ISL_3528833
England/MILK-1BA3FB9/2021	EPI_ISL_3564260
England/MILK-1BA3FC8/2021	EPI_ISL_3564328
England/MILK-1BA41FE/2021	EPI_ISL_3564163
England/MILK-1BA4246/2021	EPI_ISL_3564409
England/MILK-1BA42DD/2021	EPI_ISL_3564223
England/MILK-1BA42EC/2021	EPI_ISL_3564210
England/MILK-1BA4352/2021	EPI_ISL_3564242
England/MILK-1BA4E15/2021	EPI_ISL_3563716
England/MILK-1BA5324/2021	EPI_ISL_3564372
England/MILK-1BA71A0/2021	EPI_ISL_3529291
England/MILK-1BA7B1B/2021	EPI_ISL_3563925
England/MILK-1BA7E9A/2021	EPI_ISL_3563856
England/MILK-1BA9223/2021	EPI_ISL_3563809
England/MILK-1BA9241/2021	EPI_ISL_3564077
England/MILK-1BA92E7/2021	EPI_ISL_3563884
England/MILK-1BAA95A/2021	EPI_ISL_3561681
England/MILK-1BAAAC0/2021	EPI_ISL_3561620
England/MILK-1BAAADF/2021	EPI_ISL_3561608
England/MILK-1BAAC15/2021	EPI_ISL_3561746
England/MILK-1BAAC42/2021	EPI_ISL_3561503
England/MILK-1BAAE00/2021	EPI_ISL_3561747
England/MILK-1BAAE2E/2021	EPI_ISL_3561730
England/MILK-1BAAE79/2021	EPI_ISL_3561744
England/MILK-1BAAE88/2021	EPI_ISL_3561774
England/MILK-1BAAE97/2021	EPI_ISL_3561538
England/MILK-1BAAEA6/2021	EPI_ISL_3561475
England/MILK-1BAFD3B/2021	EPI_ISL_3562697
England/MILK-1BAFF35/2021	EPI_ISL_3562674
England/MILK-1BB005C/2021	EPI_ISL_3562705
England/MILK-1BB0EAD/2021	EPI_ISL_3529631
England/MILK-1BB1079/2021	EPI_ISL_3529492
England/MILK-1BB11FE/2021	EPI_ISL_3529683
England/MILK-1BB1282/2021	EPI_ISL_3529557
England/MILK-1BB1291/2021	EPI_ISL_3529518
England/MILK-1BE12F2/2021	EPI_ISL_3561076
England/MILK-1BE134A/2021	EPI_ISL_3560950
England/MILK-1BE1483/2021	EPI_ISL_3561011
England/MILK-1BE14A1/2021	EPI_ISL_3561045
England/MILK-1BE14B0/2021	EPI_ISL_3560963
England/MILK-1BE14FC/2021	EPI_ISL_3560951
England/MILK-1BE1605/2021	EPI_ISL_3560948
England/MILK-1BE1632/2021	EPI_ISL_3560926
England/MILK-1BE17F3/2021	EPI_ISL_3560955
England/MILK-1BEB8D8/2021	EPI_ISL_3639813
England/MILK-1BEB9A8/2021	EPI_ISL_3640064
England/MILK-1BEBC27/2021	EPI_ISL_3640124
England/MILK-1BEC4D3/2021	EPI_ISL_3641553
England/MILK-1BEC4E2/2021	EPI_ISL_3641722
England/MILK-1BEC5D0/2021	EPI_ISL_3641696
England/MILK-1BEC761/2021	EPI_ISL_3641766
England/MILK-1BEC78F/2021	EPI_ISL_3641683
England/MILK-1BEC840/2021	EPI_ISL_3641596
England/MILK-1BED830/2021	EPI_ISL_3640284
England/MILK-1BEDA49/2021	EPI_ISL_3640401
England/MILK-1BEDAA3/2021	EPI_ISL_3640413
England/MILK-1BEDC34/2021	EPI_ISL_3640601
England/MILK-1BEDD22/2021	EPI_ISL_3640353
England/MILK-1BEDEA7/2021	EPI_ISL_3640539
England/MILK-1BEDED4/2021	EPI_ISL_3640324
England/MILK-1BEF160/2021	EPI_ISL_3641342
England/MILK-1BF16A8/2021	EPI_ISL_3639692
England/MILK-1BF174B/2021	EPI_ISL_3639556
England/MILK-1BF17E1/2021	EPI_ISL_3639737
England/MILK-1BF18DF/2021	EPI_ISL_3639588
England/MILK-1BF1954/2021	EPI_ISL_3639681
England/MILK-1BF19AF/2021	EPI_ISL_3639575
England/MILK-1BF19BE/2021	EPI_ISL_3639644
England/MILK-1BF2953/2021	EPI_ISL_3639783
England/MILK-1BF2A14/2021	EPI_ISL_3639565
England/MILK-1BF33DC/2021	EPI_ISL_3638134
England/MILK-1BF3B3E/2021	EPI_ISL_3638300
England/MILK-1BF5C66/2021	EPI_ISL_3637963
England/MILK-1BF5D27/2021	EPI_ISL_3637866
England/MILK-1BF5D63/2021	EPI_ISL_3637837
England/MILK-1BF5F4F/2021	EPI_ISL_3637890
England/MILK-1BF5F5E/2021	EPI_ISL_3637632
England/MILK-1BF6069/2021	EPI_ISL_3637661
England/MILK-1BF6078/2021	EPI_ISL_3637743
England/MILK-1BF60A5/2021	EPI_ISL_3637875
England/MILK-1BF610C/2021	EPI_ISL_3637843
England/MILK-1BF6148/2021	EPI_ISL_3637651
England/MILK-1BF80EF/2021	EPI_ISL_3704588
England/MILK-1BF81BF/2021	EPI_ISL_3704748
England/MILK-1BF8C45/2021	EPI_ISL_3704744
England/MILK-1BF8C63/2021	EPI_ISL_3704774
England/MILK-1BF8CEB/2021	EPI_ISL_3704448
England/MILK-1BF8E5E/2021	EPI_ISL_3704685
England/MILK-1BF8F79/2021	EPI_ISL_3704637
England/MILK-1BF8F88/2021	EPI_ISL_3704523
England/MILK-1BF8FB5/2021	EPI_ISL_3704361
England/MILK-1BF96BF/2021	EPI_ISL_3639377
England/MILK-1BF96FB/2021	EPI_ISL_3639438
England/MILK-1BF985F/2021	EPI_ISL_3639315
England/MILK-1BF9A3B/2021	EPI_ISL_3639293
England/MILK-1BF9B74/2021	EPI_ISL_3639245
England/MILK-1BF9BFC/2021	EPI_ISL_3639336
England/MILK-1BFB9E1/2021	EPI_ISL_3642064
England/MILK-1BFBD12/2021	EPI_ISL_3641960
England/MILK-1BFBEB5/2021	EPI_ISL_3641877
England/MILK-1C0102E/2021	EPI_ISL_3703014
England/MILK-1C010E2/2021	EPI_ISL_3702985
England/MILK-1C0112B/2021	EPI_ISL_3702977
England/MILK-1C01871/2021	EPI_ISL_3703159
England/MILK-1C01923/2021	EPI_ISL_3703024
England/MILK-1C01A5D/2021	EPI_ISL_3703132
England/MILK-1C02C1A/2021	EPI_ISL_3702743
England/MILK-1C0AD5B/2021	EPI_ISL_3700989
England/MILK-1C0ADB5/2021	EPI_ISL_3700854
England/MILK-1C0B1B8/2021	EPI_ISL_3700791
England/MILK-1C0B1C7/2021	EPI_ISL_3700859
England/MILK-1C0B1F4/2021	EPI_ISL_3700750
England/MILK-1C0B947/2021	EPI_ISL_3700892
England/MILK-1C0B983/2021	EPI_ISL_3700736
England/MILK-1C0B992/2021	EPI_ISL_3700770
England/MILK-1C0BA26/2021	EPI_ISL_3700773
England/MILK-1C0BA53/2021	EPI_ISL_3700731
England/MILK-1C0BC20/2021	EPI_ISL_3700702
England/MILK-1C0BCC6/2021	EPI_ISL_3700931
England/MILK-1C0BE0C/2021	EPI_ISL_3700964
England/MILK-1C0BE57/2021	EPI_ISL_3700945
England/MILK-1C0BEDF/2021	EPI_ISL_3700813
England/MILK-1C0C542/2021	EPI_ISL_3700788
England/MILK-1C0C68B/2021	EPI_ISL_3700956
England/MILK-1C0C7A6/2021	EPI_ISL_3700759
England/MILK-1C0C7B5/2021	EPI_ISL_3700705
England/MILK-1C0C7F1/2021	EPI_ISL_3700970
England/MILK-1C0C8C1/2021	EPI_ISL_3700801
England/MILK-1C0C8FE/2021	EPI_ISL_3700786
England/MILK-1C0C90A/2021	EPI_ISL_3700980
England/MILK-1C0C946/2021	EPI_ISL_3700985
England/MILK-1C0CA16/2021	EPI_ISL_3700981
England/MILK-1C0CA70/2021	EPI_ISL_3700780
England/MILK-1C10BA3/2021	EPI_ISL_3701646
England/MILK-1C10BB2/2021	EPI_ISL_3701781
England/MILK-1C10BC1/2021	EPI_ISL_3701657
England/MILK-1C10BFE/2021	EPI_ISL_3701641
England/MILK-1C10C37/2021	EPI_ISL_3701829
England/MILK-1C10C73/2021	EPI_ISL_3701749
England/MILK-1C10C91/2021	EPI_ISL_3701944
England/MILK-1C10CBF/2021	EPI_ISL_3701910
England/MILK-1C10D07/2021	EPI_ISL_3701871
England/MILK-1C10D61/2021	EPI_ISL_3701622
England/MILK-1C10DCB/2021	EPI_ISL_3701651
England/MILK-1C10DDA/2021	EPI_ISL_3701724
England/MILK-1C10DE9/2021	EPI_ISL_3701757
England/MILK-1C10E9B/2021	EPI_ISL_3701856
England/MILK-1C10F01/2021	EPI_ISL_3701845
England/MILK-1C10F3E/2021	EPI_ISL_3701806
England/MILK-1C10F4D/2021	EPI_ISL_3701759
England/MILK-1C10F7A/2021	EPI_ISL_3701907
England/MILK-1C10FC5/2021	EPI_ISL_3701887
England/MILK-1C1103A/2021	EPI_ISL_3701802
England/MILK-1C11058/2021	EPI_ISL_3701892
England/MILK-1C11067/2021	EPI_ISL_3701692
England/MILK-1C123B8/2021	EPI_ISL_3701253
England/MILK-1C125C1/2021	EPI_ISL_3701304
England/MILK-1C13A76/2021	EPI_ISL_3706050
England/MILK-1C13D7D/2021	EPI_ISL_3705922
England/MILK-1C13D8C/2021	EPI_ISL_3706027
England/MILK-1C13DE6/2021	EPI_ISL_3706092
England/MILK-1C13F95/2021	EPI_ISL_3706135
England/MILK-1C14CAC/2021	EPI_ISL_3706039
England/MILK-1C14D30/2021	EPI_ISL_3706119
England/MILK-1C14D6D/2021	EPI_ISL_3705951
England/MILK-1C14EF1/2021	EPI_ISL_3706144
England/MILK-1C15045/2021	EPI_ISL_3706098
England/MILK-1C17AFA/2021	EPI_ISL_3703483
England/MILK-1C18DC3/2021	EPI_ISL_3700201
England/MILK-1C18E39/2021	EPI_ISL_3700240
England/MILK-1C18E66/2021	EPI_ISL_3700219
England/MILK-1C18E75/2021	EPI_ISL_3700001
England/MILK-1C18EB1/2021	EPI_ISL_3700094
England/MILK-1C18EC0/2021	EPI_ISL_3700011
England/MILK-1C1917B/2021	EPI_ISL_3700278
England/MILK-1C19A8F/2021	EPI_ISL_3699714
England/MILK-1C2C5A6/2021	EPI_ISL_3697287
England/MILK-1C34022/2021	EPI_ISL_3729417
England/MILK-1C343CF/2021	EPI_ISL_3729542
England/MILK-1C344BD/2021	EPI_ISL_3729482
England/MILK-1C34523/2021	EPI_ISL_3729385
England/MILK-1C350F4/2021	EPI_ISL_3729565
England/MILK-1C35285/2021	EPI_ISL_3729373
England/MILK-1C35294/2021	EPI_ISL_3729418
England/MILK-1C35391/2021	EPI_ISL_3729454
England/MILK-1C355D7/2021	EPI_ISL_3729615
England/MILK-1C3F4A3/2021	EPI_ISL_3728687
England/MILK-1C46728/2021	EPI_ISL_3728286
England/MILK-1C46852/2021	EPI_ISL_3728542
England/MILK-1C4689E/2021	EPI_ISL_3728386
England/MILK-1C4887E/2021	EPI_ISL_3767948
England/MILK-1C488C9/2021	EPI_ISL_3767872
England/MILK-1C48CBE/2021	EPI_ISL_3768099
England/MILK-1C48CFA/2021	EPI_ISL_3767893
England/MILK-1C48D06/2021	EPI_ISL_3768029
England/MILK-1C4C40D/2021	EPI_ISL_3767761
England/MILK-1C4C50A/2021	EPI_ISL_3767708
England/MILK-1C4C625/2021	EPI_ISL_3767576
England/MILK-1C4C643/2021	EPI_ISL_3767735
England/MILK-1C4D6AC/2021	EPI_ISL_3767616
England/MILK-1C50424/2021	EPI_ISL_3765319
England/MILK-1C50433/2021	EPI_ISL_3765218
England/MILK-1C5055E/2021	EPI_ISL_3765370
England/MILK-1C506C4/2021	EPI_ISL_3765195
England/MILK-1C50749/2021	EPI_ISL_3765365
England/MILK-1C50837/2021	EPI_ISL_3765236
England/MILK-1C50943/2021	EPI_ISL_3765277
England/MILK-1C52176/2021	EPI_ISL_3767482
England/MILK-1C522BF/2021	EPI_ISL_3767446
England/MILK-1C52361/2021	EPI_ISL_3767367
England/MILK-1C532FA/2021	EPI_ISL_3767044
England/MILK-1C53719/2021	EPI_ISL_3767028
England/MILK-1C53870/2021	EPI_ISL_3767059
England/MILK-1C53DBD/2021	EPI_ISL_3767057
England/MILK-1C566BF/2021	EPI_ISL_3768376
England/MILK-1C56FE1/2021	EPI_ISL_3768722
England/MILK-1C574B4/2021	EPI_ISL_3764192
England/MILK-1C575EE/2021	EPI_ISL_3764300
England/MILK-1C586DB/2021	EPI_ISL_3764415
England/MILK-1C5CBBA/2021	EPI_ISL_3764011
England/MILK-1C5DF08/2021	EPI_ISL_3768520
England/MILK-1C5E013/2021	EPI_ISL_3768587
England/MILK-1C5E022/2021	EPI_ISL_3768693
England/MILK-1C5E0AA/2021	EPI_ISL_3768521
England/MILK-1C5E0B9/2021	EPI_ISL_3768720
England/MILK-1C5E0C8/2021	EPI_ISL_3768674
England/MILK-1C5E13E/2021	EPI_ISL_3768733
England/MILK-1C5E16B/2021	EPI_ISL_3768503
England/MILK-1C5E189/2021	EPI_ISL_3768705
England/MILK-1C5E24A/2021	EPI_ISL_3768629
England/MILK-1C5E259/2021	EPI_ISL_3768651
England/MILK-1C5E268/2021	EPI_ISL_3768735
England/MILK-1C604B8/2021	EPI_ISL_3764349
England/MILK-1C60588/2021	EPI_ISL_3764151
England/MILK-1C605B5/2021	EPI_ISL_3764146
England/MILK-1C61217/2021	EPI_ISL_3957125
England/MILK-1C612EA/2021	EPI_ISL_3957230
England/MILK-1C61305/2021	EPI_ISL_3957235
England/MILK-1C61402/2021	EPI_ISL_3957242
England/MILK-1C61420/2021	EPI_ISL_3957110
England/MILK-1C6155A/2021	EPI_ISL_3957210
England/MILK-1C61587/2021	EPI_ISL_3957183
England/MILK-1C616EE/2021	EPI_ISL_3957145
England/MILK-1C64117/2021	EPI_ISL_3956779
England/MILK-1C64162/2021	EPI_ISL_3956870
England/MILK-1C643B7/2021	EPI_ISL_3956936
England/MILK-1C643E4/2021	EPI_ISL_3956814
England/MILK-1C644D2/2021	EPI_ISL_3956991
England/MILK-1C6450C/2021	EPI_ISL_3956832
England/MILK-1C6451B/2021	EPI_ISL_3956843
England/MILK-1C64548/2021	EPI_ISL_3956935
England/MILK-1C646BE/2021	EPI_ISL_3956907
England/MILK-1C646CD/2021	EPI_ISL_3956897
England/MILK-1C6587B/2021	EPI_ISL_3763216
England/MILK-1C658D5/2021	EPI_ISL_3763062
England/MILK-1C6590F/2021	EPI_ISL_3763236
England/MILK-1C659E1/2021	EPI_ISL_3763106
England/MILK-1C65B09/2021	EPI_ISL_3763095
England/MILK-1C65CD9/2021	EPI_ISL_3763219
England/MILK-1C65CF7/2021	EPI_ISL_3763179
England/MILK-1C65E2E/2021	EPI_ISL_3763136
England/MILK-1C6C1C4/2021	EPI_ISL_3763286
England/MILK-1C80B35/2021	EPI_ISL_3809658
England/MILK-1C80B71/2021	EPI_ISL_3809395
England/MILK-1C80B80/2021	EPI_ISL_3809431
England/MILK-1C810CC/2021	EPI_ISL_3809625
England/MILK-1C828B4/2021	EPI_ISL_3809555
England/MILK-1C82A90/2021	EPI_ISL_3809505
England/MILK-1C82D5B/2021	EPI_ISL_3809407
England/MILK-1C82DC4/2021	EPI_ISL_3809400
England/MILK-1C86452/2021	EPI_ISL_3808673
England/MILK-1C866C5/2021	EPI_ISL_3808582
England/MILK-1C8672C/2021	EPI_ISL_3808420
England/MILK-1C88757/2021	EPI_ISL_3810003
England/MILK-1C88809/2021	EPI_ISL_3810102
England/MILK-1C888BE/2021	EPI_ISL_3810238
England/MILK-1C88960/2021	EPI_ISL_3810166
England/MILK-1C889F7/2021	EPI_ISL_3809967
England/MILK-1C88A30/2021	EPI_ISL_3810048
England/MILK-1C88A4F/2021	EPI_ISL_3810121
England/MILK-1C88A5E/2021	EPI_ISL_3810009
England/MILK-1C88AA9/2021	EPI_ISL_3810127
England/MILK-1C88BF1/2021	EPI_ISL_3810006
England/MILK-1C894D7/2021	EPI_ISL_3807898
England/MILK-1C8961D/2021	EPI_ISL_3808062
England/MILK-1C896B3/2021	EPI_ISL_3808028
England/MILK-1C896D1/2021	EPI_ISL_3807971
England/MILK-1C89765/2021	EPI_ISL_3808089
England/MILK-1C89774/2021	EPI_ISL_3808047
England/MILK-1C89E9D/2021	EPI_ISL_3810115
England/MILK-1C8B61B/2021	EPI_ISL_3810084
England/MILK-1C8B684/2021	EPI_ISL_3810222
England/MILK-1C8B6EE/2021	EPI_ISL_3810095
England/MILK-1C8B6FD/2021	EPI_ISL_3810004
England/MILK-1C8B709/2021	EPI_ISL_3810026
England/MILK-1C8B754/2021	EPI_ISL_3810154
England/MILK-1C8B790/2021	EPI_ISL_3810163
England/MILK-1C8B806/2021	EPI_ISL_3809989
England/MILK-1C8B8E8/2021	EPI_ISL_3810044
England/MILK-1C8B912/2021	EPI_ISL_3810116
England/MILK-1C8B99A/2021	EPI_ISL_3809984
England/MILK-1C8B9F4/2021	EPI_ISL_3810212
England/MILK-1C8BA1F/2021	EPI_ISL_3810054
England/MILK-1C8BA6A/2021	EPI_ISL_3809973
England/MILK-1C8BAA6/2021	EPI_ISL_3809994
England/MILK-1C8BAE2/2021	EPI_ISL_3810173
England/MILK-1C8BAF1/2021	EPI_ISL_3810119
England/MILK-1C8BB49/2021	EPI_ISL_3810165
England/MILK-1C8BB67/2021	EPI_ISL_3810056
England/MILK-1C8F69F/2021	EPI_ISL_3884834
England/MILK-1C8F6EA/2021	EPI_ISL_3884865
England/MILK-1C8F83F/2021	EPI_ISL_3884885
England/MILK-1C8FAB1/2021	EPI_ISL_3884901
England/MILK-1C90983/2021	EPI_ISL_3837144
England/MILK-1C90A08/2021	EPI_ISL_3837296
England/MILK-1C91973/2021	EPI_ISL_3837105
England/MILK-1C91A52/2021	EPI_ISL_3837093
England/MILK-1C91A9E/2021	EPI_ISL_3837164
England/MILK-1C91DFF/2021	EPI_ISL_3837125
England/MILK-1C91F26/2021	EPI_ISL_3837333
England/MILK-1C9231A/2021	EPI_ISL_3836525
England/MILK-1C9B8A9/2021	EPI_ISL_3808922
England/MILK-1C9D151/2021	EPI_ISL_3807258
England/MILK-1C9FEEF/2021	EPI_ISL_3807773
England/MILK-1C9FF73/2021	EPI_ISL_3807597
England/MILK-1CA013D/2021	EPI_ISL_3807685
England/MILK-1CA014C/2021	EPI_ISL_3807728
England/MILK-1CA023A/2021	EPI_ISL_3807819
England/MILK-1CA0337/2021	EPI_ISL_3807529
England/MILK-1CA6850/2021	EPI_ISL_3883792
England/MILK-1CA6920/2021	EPI_ISL_3883919
England/MILK-1CA69C6/2021	EPI_ISL_3883807
England/MILK-1CA6A96/2021	EPI_ISL_3883770
England/MILK-1CA6AE1/2021	EPI_ISL_3884233
England/MILK-1CA6AF0/2021	EPI_ISL_3884004
England/MILK-1CA6B75/2021	EPI_ISL_3883774
England/MILK-1CA6CFA/2021	EPI_ISL_3884020
England/MILK-1CA6D33/2021	EPI_ISL_3883873
England/MILK-1CA6D51/2021	EPI_ISL_3884222
England/MILK-1CA6F2E/2021	EPI_ISL_3882518
England/MILK-1CA700C/2021	EPI_ISL_3882620
England/MILK-1CA7075/2021	EPI_ISL_3882814
England/MILK-1CA7206/2021	EPI_ISL_3882505
England/MILK-1CA738B/2021	EPI_ISL_3882482
England/MILK-1CA8FE0/2021	EPI_ISL_3884473
England/MILK-1CCA962/2021	EPI_ISL_3954722
England/MILK-1CCA9AE/2021	EPI_ISL_3954714
England/MILK-1CCAC87/2021	EPI_ISL_3954663
England/MILK-1CD0D6D/2021	EPI_ISL_3950601
England/MILK-1CD0DA9/2021	EPI_ISL_3950524
England/MILK-1CD0DB8/2021	EPI_ISL_3950415
England/MILK-1CD0DE5/2021	EPI_ISL_3950633
England/MILK-1CD0EA6/2021	EPI_ISL_3950444
England/MILK-1CD0EF1/2021	EPI_ISL_3950443
England/MILK-1CD0F0D/2021	EPI_ISL_3950619
England/MILK-1CD0FEF/2021	EPI_ISL_3950519
England/MILK-1CD1027/2021	EPI_ISL_3950515
England/MILK-1CD1124/2021	EPI_ISL_3950723
England/MILK-1CD1160/2021	EPI_ISL_3950421
England/MILK-1CD5AE9/2021	EPI_ISL_3966912
England/MILK-1CD5B6E/2021	EPI_ISL_3967010
England/MILK-1CD5B8C/2021	EPI_ISL_3966978
England/MILK-1CD5C2F/2021	EPI_ISL_3966984
England/MILK-1CD5C3E/2021	EPI_ISL_3966856
England/MILK-1CD5CE3/2021	EPI_ISL_3966806
England/MILK-1CD5D0E/2021	EPI_ISL_3967009
England/MILK-1CD5D1D/2021	EPI_ISL_3966974
England/MILK-1CD5DA4/2021	EPI_ISL_3966977
England/MILK-1CD5DC2/2021	EPI_ISL_3966961
England/MILK-1CD5DD1/2021	EPI_ISL_3967097
England/MILK-1CD5DFF/2021	EPI_ISL_3966824
England/MILK-1CD5E0B/2021	EPI_ISL_3967035
England/MILK-1CD7294/2021	EPI_ISL_3966850
England/MILK-1CD72C1/2021	EPI_ISL_3967125
England/MILK-1CD72FE/2021	EPI_ISL_3966954
England/MILK-1CD7346/2021	EPI_ISL_3966840
England/MILK-1CD7364/2021	EPI_ISL_3966976
England/MILK-1CD7373/2021	EPI_ISL_3967124
England/MILK-1CD73CE/2021	EPI_ISL_3967037
England/MILK-1CD73EC/2021	EPI_ISL_3966931
England/MILK-1CD7425/2021	EPI_ISL_3966998
England/MILK-1CD7461/2021	EPI_ISL_3966804
England/MILK-1CD7470/2021	EPI_ISL_3967050
England/MILK-1CD749E/2021	EPI_ISL_3966921
England/MILK-1CD74BC/2021	EPI_ISL_3966820
England/MILK-1CD7540/2021	EPI_ISL_3966943
England/MILK-1CD7C0F/2021	EPI_ISL_3964890
England/MILK-1CD7C4B/2021	EPI_ISL_3964666
England/MILK-1CD7CB4/2021	EPI_ISL_3964888
England/MILK-1CD7CF0/2021	EPI_ISL_3965005
England/MILK-1CD7D0C/2021	EPI_ISL_3964975
England/MILK-1CD7DA2/2021	EPI_ISL_3964574
England/MILK-1CD7DB1/2021	EPI_ISL_3965078
England/MILK-1CD7E18/2021	EPI_ISL_3964712
England/MILK-1CD7E45/2021	EPI_ISL_3964765
England/MILK-1CD7E63/2021	EPI_ISL_3964687
England/MILK-1CD7E72/2021	EPI_ISL_3964558
England/MILK-1CD7E81/2021	EPI_ISL_3964811
England/MILK-1CD7E90/2021	EPI_ISL_3965080
England/MILK-1CD7EAF/2021	EPI_ISL_3964914
England/MILK-1CD7EEB/2021	EPI_ISL_3964552
England/MILK-1CD7EFA/2021	EPI_ISL_3964719
England/MILK-1CD7F33/2021	EPI_ISL_3965054
England/MILK-1CD7F7F/2021	EPI_ISL_3964927
England/MILK-1CD7F9D/2021	EPI_ISL_3964867
England/MILK-1CD7FD9/2021	EPI_ISL_3964855
England/MILK-1CD8020/2021	EPI_ISL_3964784
England/MILK-1CD812D/2021	EPI_ISL_3964901
England/MILK-1CD9EDA/2021	EPI_ISL_3966982
England/MILK-1CD9EE9/2021	EPI_ISL_3966973
England/MILK-1CDB55B/2021	EPI_ISL_3966893
England/MILK-1CE1419/2021	EPI_ISL_3954789
England/MILK-1CE206F/2021	EPI_ISL_3954903
England/MILK-1CE209C/2021	EPI_ISL_3954737
England/MILK-1CE21A8/2021	EPI_ISL_3954728
England/MILK-1CE21B7/2021	EPI_ISL_3954829
England/MILK-1CE22E1/2021	EPI_ISL_3954904
England/MILK-1CE2393/2021	EPI_ISL_3954821
England/MILK-1CE259D/2021	EPI_ISL_3954954
England/MILK-1CE25D9/2021	EPI_ISL_3968009
England/MILK-1CE28A3/2021	EPI_ISL_3968051
England/MILK-1CE38EE/2021	EPI_ISL_3968040
England/MILK-1CE3927/2021	EPI_ISL_3968047
England/MILK-1CE3A15/2021	EPI_ISL_3968076
England/MILK-1CE3ABB/2021	EPI_ISL_3967938
England/MILK-1CE3B12/2021	EPI_ISL_3968215
England/MILK-1CE3BB8/2021	EPI_ISL_3967992
England/MILK-1CE3BD6/2021	EPI_ISL_3968143
England/MILK-1CE3FF8/2021	EPI_ISL_3952185
England/MILK-1CE5354/2021	EPI_ISL_3952205
England/MILK-1CE599E/2021	EPI_ISL_3967929
England/MILK-1CE6951/2021	EPI_ISL_3967827
England/MILK-1CE6A21/2021	EPI_ISL_3967772
England/MILK-1CE6B6A/2021	EPI_ISL_3967904
England/MILK-1CEADAC/2021	EPI_ISL_3952657
England/MILK-1CEADE8/2021	EPI_ISL_3952571
England/MILK-1CEADF7/2021	EPI_ISL_3952755
England/MILK-1CEB2AC/2021	EPI_ISL_3952724
England/MILK-1CEB36D/2021	EPI_ISL_3952511
England/MILK-1CEB43D/2021	EPI_ISL_3952780
England/MILK-1CEB45B/2021	EPI_ISL_3952714
England/MILK-1CEB4F1/2021	EPI_ISL_3952624
England/MILK-1CEB558/2021	EPI_ISL_3952737
England/MILK-1CEB576/2021	EPI_ISL_3952676
England/MILK-1CEB5FE/2021	EPI_ISL_3952550
England/MILK-1CEB619/2021	EPI_ISL_3952754
England/MILK-1CEB628/2021	EPI_ISL_3952554
England/MILK-1CEB655/2021	EPI_ISL_3952479
England/MILK-1CEB6DD/2021	EPI_ISL_3952475
England/MILK-1CEB707/2021	EPI_ISL_3952682
England/MILK-1CEB89B/2021	EPI_ISL_3952786
England/MILK-1CECC9E/2021	EPI_ISL_3955893
England/MILK-1CECF0E/2021	EPI_ISL_3955912
England/MILK-1CECF4A/2021	EPI_ISL_3955889
England/MILK-1CED028/2021	EPI_ISL_3955981
England/MILK-1CED0EC/2021	EPI_ISL_3955851
England/MILK-1CED170/2021	EPI_ISL_3955888
England/MILK-1CED240/2021	EPI_ISL_3955834
England/MILK-1CED2F5/2021	EPI_ISL_3955882
England/MILK-1CED389/2021	EPI_ISL_3955774
England/MILK-1CED44A/2021	EPI_ISL_3955779
England/MILK-1CED459/2021	EPI_ISL_3955915
England/MILK-1CED4D1/2021	EPI_ISL_3955760
England/MILK-1CED565/2021	EPI_ISL_3955886
England/MILK-1CED5FC/2021	EPI_ISL_3955990
England/MILK-1CEE995/2021	EPI_ISL_3956178
England/MILK-1CEEB44/2021	EPI_ISL_3956280
England/MILK-1CEEBF9/2021	EPI_ISL_3956300
England/MILK-1CEFCD7/2021	EPI_ISL_3964548
England/MILK-1CEFDA7/2021	EPI_ISL_3964323
England/MILK-1CF14CB/2021	EPI_ISL_3955652
England/MILK-1CF1698/2021	EPI_ISL_3955671
England/MILK-1CF2934/2021	EPI_ISL_3955359
England/MILK-1CF29DA/2021	EPI_ISL_3955173
England/MILK-1CF2B10/2021	EPI_ISL_3955297
England/MILK-1CF2BB6/2021	EPI_ISL_3955366
England/MILK-1CF2DB0/2021	EPI_ISL_3955261
England/MILK-1CF896B/2021	EPI_ISL_3993532
England/MILK-1CFEB14/2021	EPI_ISL_3994175
England/MILK-1CFEE0C/2021	EPI_ISL_3994007
England/MILK-1CFEE39/2021	EPI_ISL_3994081
England/MILK-1CFEEEE/2021	EPI_ISL_3994070
England/MILK-1D02842/2021	EPI_ISL_3965932
England/MILK-1D04C44/2021	EPI_ISL_3990732
England/MILK-1D05FC2/2021	EPI_ISL_3967602
England/MILK-1D06547/2021	EPI_ISL_3967619
England/MILK-1D0724F/2021	EPI_ISL_3992442
England/MILK-1D072C7/2021	EPI_ISL_3992507
England/MILK-1D072D6/2021	EPI_ISL_3992445
England/MILK-1D0740D/2021	EPI_ISL_3992364
England/MILK-1D074D0/2021	EPI_ISL_3992357
England/MILK-1D0768F/2021	EPI_ISL_3992314
England/MILK-1D077AA/2021	EPI_ISL_3967569
England/MILK-1D0790E/2021	EPI_ISL_3967590
England/MILK-1D0793B/2021	EPI_ISL_3967515
England/MILK-1D07A1A/2021	EPI_ISL_3967345
England/MILK-1D07B08/2021	EPI_ISL_3967399
England/MILK-1D07C05/2021	EPI_ISL_3967611
England/MILK-1D07C8D/2021	EPI_ISL_3967597
England/MILK-1D07C9C/2021	EPI_ISL_3967497
England/MILK-1D08A91/2021	EPI_ISL_3967163
England/MILK-1D08D01/2021	EPI_ISL_3967193
England/MILK-1D08D98/2021	EPI_ISL_3967189
England/MILK-1D08E1D/2021	EPI_ISL_3967169
England/MILK-1D08E59/2021	EPI_ISL_3967234
England/MILK-1D08E77/2021	EPI_ISL_3967309
England/MILK-1D0A2A6/2021	EPI_ISL_3992434
England/MILK-1D0DC78/2021	EPI_ISL_3991411
England/MILK-1D10FF1/2021	EPI_ISL_4014156
England/MILK-1D11084/2021	EPI_ISL_4014149
England/MILK-1D11109/2021	EPI_ISL_4014111
England/MILK-1D111DC/2021	EPI_ISL_4014076
England/MILK-1D11312/2021	EPI_ISL_4014047
England/MILK-1D1151C/2021	EPI_ISL_4014103
England/MILK-1D11567/2021	EPI_ISL_4014129
England/MILK-1D12E4D/2021	EPI_ISL_3991978
England/MILK-1D12F2C/2021	EPI_ISL_3991937
England/MILK-1D12FB3/2021	EPI_ISL_3991736
England/MILK-1D13064/2021	EPI_ISL_3991788
England/MILK-1D13222/2021	EPI_ISL_3991913
England/MILK-1D13231/2021	EPI_ISL_3992010
England/MILK-1D1328C/2021	EPI_ISL_3991681
England/MILK-1D132D7/2021	EPI_ISL_3991876
England/MILK-1D13301/2021	EPI_ISL_3991884
England/MILK-1D13996/2021	EPI_ISL_3991882
England/MILK-1D139A5/2021	EPI_ISL_3991818
England/MILK-1D13C51/2021	EPI_ISL_3991780
England/MILK-1D144EF/2021	EPI_ISL_3991954
England/MILK-1D14555/2021	EPI_ISL_3991826
England/MILK-1D14ADE/2021	EPI_ISL_4015196
England/MILK-1D157E5/2021	EPI_ISL_4014929
England/MILK-1D1582E/2021	EPI_ISL_4014890
England/MILK-1D15A46/2021	EPI_ISL_4014984
England/MILK-1D15A91/2021	EPI_ISL_4014934
England/MILK-1D15BAD/2021	EPI_ISL_4014905
England/MILK-1D1684B/2021	EPI_ISL_4015367
England/MILK-1D16878/2021	EPI_ISL_4015161
England/MILK-1D16975/2021	EPI_ISL_4015145
England/MILK-1D16AFA/2021	EPI_ISL_4015351
England/MILK-1D16B42/2021	EPI_ISL_4015233
England/MILK-1D16BAC/2021	EPI_ISL_4015306
England/MILK-1D16BBB/2021	EPI_ISL_4015454
England/MILK-1D16C7C/2021	EPI_ISL_4015189
England/MILK-1D16CA9/2021	EPI_ISL_4015151
England/MILK-1D16CB8/2021	EPI_ISL_4015287
England/MILK-1D16D1F/2021	EPI_ISL_4015328
England/MILK-1D16D5B/2021	EPI_ISL_4015426
England/MILK-1D16F73/2021	EPI_ISL_4015355
England/MILK-1D1808D/2021	EPI_ISL_4015088
England/MILK-1D195C9/2021	EPI_ISL_4018192
England/MILK-1D1980C/2021	EPI_ISL_4018222
England/MILK-1D198DF/2021	EPI_ISL_4018147
England/MILK-1D19B7C/2021	EPI_ISL_4018045
England/MILK-1D1BDB0/2021	EPI_ISL_4018414
England/MILK-1D1BFBA/2021	EPI_ISL_4018362
England/MILK-1D25A07/2021	EPI_ISL_4097211
England/MILK-1D25BE6/2021	EPI_ISL_4097312
England/MILK-1D25D3B/2021	EPI_ISL_4097198
England/MILK-1D25DB3/2021	EPI_ISL_4097293
England/MILK-1D2714C/2021	EPI_ISL_4017570
England/MILK-1D275F5/2021	EPI_ISL_4017820
England/MILK-1D28F23/2021	EPI_ISL_4017969
England/MILK-1D28F32/2021	EPI_ISL_4017876
England/MILK-1D28FAB/2021	EPI_ISL_4017575
England/MILK-1D2902F/2021	EPI_ISL_4017807
England/MILK-1D2904D/2021	EPI_ISL_4017795
England/MILK-1D2906B/2021	EPI_ISL_4017756
England/MILK-1D290B6/2021	EPI_ISL_4017801
England/MILK-1D29186/2021	EPI_ISL_4017939
England/MILK-1D291A4/2021	EPI_ISL_4017731
England/MILK-1D29247/2021	EPI_ISL_4017982
England/MILK-1D29274/2021	EPI_ISL_4017975
England/MILK-1D29283/2021	EPI_ISL_4017642
England/MILK-1D29292/2021	EPI_ISL_4017611
England/MILK-1D292CF/2021	EPI_ISL_4017742
England/MILK-1D2A5C5/2021	EPI_ISL_4047912
England/MILK-1D2A60E/2021	EPI_ISL_4047951
England/MILK-1D2A61D/2021	EPI_ISL_4047902
England/MILK-1D2A747/2021	EPI_ISL_4047990
England/MILK-1D2A765/2021	EPI_ISL_4047892
England/MILK-1D2B755/2021	EPI_ISL_4017537
England/MILK-1D2BAD4/2021	EPI_ISL_4017417
England/MILK-1D2BB77/2021	EPI_ISL_4017343
England/MILK-1D2CCFB/2021	EPI_ISL_4015678
England/MILK-1D2DA87/2021	EPI_ISL_4012780
England/MILK-1D2DAC3/2021	EPI_ISL_4012969
England/MILK-1D2DB93/2021	EPI_ISL_4012729
England/MILK-1D2DBC0/2021	EPI_ISL_4012931
England/MILK-1D2DC54/2021	EPI_ISL_4012986
England/MILK-1D2DEC7/2021	EPI_ISL_4012699
England/MILK-1D2DEE5/2021	EPI_ISL_4012804
England/MILK-1D2DEF4/2021	EPI_ISL_4012799
England/MILK-1D2DF2E/2021	EPI_ISL_4012716
England/MILK-1D2DF79/2021	EPI_ISL_4012899
England/MILK-1D2DF88/2021	EPI_ISL_4012879
England/MILK-1D2DF97/2021	EPI_ISL_4012932
England/MILK-1D2DFB5/2021	EPI_ISL_4012993
England/MILK-1D2DFC4/2021	EPI_ISL_4012795
England/MILK-1D2FD9B/2021	EPI_ISL_4012447
England/MILK-1D30140/2021	EPI_ISL_4012394
England/MILK-1D303B3/2021	EPI_ISL_4012876
England/MILK-1D30447/2021	EPI_ISL_4013009
England/MILK-1D318D1/2021	EPI_ISL_4012656
England/MILK-1D33FBC/2021	EPI_ISL_4012390
England/MILK-1D34030/2021	EPI_ISL_4012445
England/MILK-1D342A3/2021	EPI_ISL_4012381
England/MILK-1D342FE/2021	EPI_ISL_4012422
England/MILK-1D34373/2021	EPI_ISL_4012481
England/MILK-1D353CD/2021	EPI_ISL_4012813
England/MILK-1D367B1/2021	EPI_ISL_4011204
England/MILK-1D36809/2021	EPI_ISL_4011224
England/MILK-1D36915/2021	EPI_ISL_4011185
England/MILK-1D36B00/2021	EPI_ISL_4011402
England/MILK-1D3A173/2021	EPI_ISL_4013718
England/MILK-1D3B5D0/2021	EPI_ISL_4013808
England/MILK-1D3B5FE/2021	EPI_ISL_4013795
England/MILK-1D3E87A/2021	EPI_ISL_4011820
England/MILK-1D3EA29/2021	EPI_ISL_4011770
England/MILK-1D3EBF9/2021	EPI_ISL_4011751
England/MILK-1D3ED20/2021	EPI_ISL_4012009
England/MILK-1D3ED4E/2021	EPI_ISL_4011786
England/MILK-1D3EDD5/2021	EPI_ISL_4011885
England/MILK-1D3EE3C/2021	EPI_ISL_4011759
England/MILK-1D3F527/2021	EPI_ISL_4011876
England/MILK-1D3F5CD/2021	EPI_ISL_4011998
England/MILK-1D3F5FA/2021	EPI_ISL_4011889
England/MILK-1D3F712/2021	EPI_ISL_4011795
England/MILK-1D3F721/2021	EPI_ISL_4012012
England/MILK-1D407A5/2021	EPI_ISL_4012326
England/MILK-1D409FA/2021	EPI_ISL_4012231
England/MILK-1D4120D/2021	EPI_ISL_4012083
England/MILK-1D41258/2021	EPI_ISL_4012291
England/MILK-1D4148F/2021	EPI_ISL_4012313
England/MILK-1D4149E/2021	EPI_ISL_4012272
England/MILK-1D4155F/2021	EPI_ISL_4012050
England/MILK-1D415B9/2021	EPI_ISL_4012258
England/MILK-1D4174A/2021	EPI_ISL_4012080
England/MILK-1D41759/2021	EPI_ISL_4012339
England/MILK-1D4306B/2021	EPI_ISL_4067253
England/MILK-1D432CF/2021	EPI_ISL_4067049
England/MILK-1D432ED/2021	EPI_ISL_4067101
England/MILK-1D4363C/2021	EPI_ISL_4067190
England/MILK-1D4397F/2021	EPI_ISL_4067167
England/MILK-1D43A12/2021	EPI_ISL_4067139
England/MILK-1D4560D/2021	EPI_ISL_4067067
England/MILK-1D45676/2021	EPI_ISL_4067001
England/MILK-1D457FB/2021	EPI_ISL_4067092
England/MILK-1D47FA6/2021	EPI_ISL_4048213
England/MILK-1D48707/2021	EPI_ISL_4046001
England/MILK-1D4B740/2021	EPI_ISL_4046260
England/MILK-1D50915/2021	EPI_ISL_4010956
England/MILK-1D50BB5/2021	EPI_ISL_4011019
England/MILK-1D50D0A/2021	EPI_ISL_4011057
England/MILK-1D52403/2021	EPI_ISL_4086379
England/MILK-1D54B1B/2021	EPI_ISL_4046611
England/MILK-1D5542E/2021	EPI_ISL_4009508
England/MILK-1D5544C/2021	EPI_ISL_4009624
England/MILK-1D5545B/2021	EPI_ISL_4009586
England/MILK-1D55479/2021	EPI_ISL_4009559
England/MILK-1D5588C/2021	EPI_ISL_4046903
England/MILK-1D55998/2021	EPI_ISL_4046935
England/MILK-1D5778D/2021	EPI_ISL_4009728
England/MILK-1D5779C/2021	EPI_ISL_4009744
England/MILK-1D59615/2021	EPI_ISL_4009849
England/MILK-1D5990D/2021	EPI_ISL_4009981
England/MILK-1D59958/2021	EPI_ISL_4010076
England/MILK-1D59967/2021	EPI_ISL_4009986
England/MILK-1D59985/2021	EPI_ISL_4009898
England/MILK-1D5B376/2021	EPI_ISL_4010096
England/MILK-1D5B419/2021	EPI_ISL_4010112
England/MILK-1D5B437/2021	EPI_ISL_4009920
England/MILK-1D5B543/2021	EPI_ISL_4010009
England/MILK-1D5B552/2021	EPI_ISL_4010002
England/MILK-1D5B561/2021	EPI_ISL_4009835
England/MILK-1D5B5BC/2021	EPI_ISL_4010047
England/MILK-1D5B701/2021	EPI_ISL_4010032
England/MILK-1D5B81D/2021	EPI_ISL_4009933
England/MILK-1D5BE75/2021	EPI_ISL_4009853
England/MILK-1D5BE84/2021	EPI_ISL_4010121
England/MILK-1D5C2E1/2021	EPI_ISL_4010079
England/MILK-1D5C3EE/2021	EPI_ISL_4009907
England/MILK-1D5C427/2021	EPI_ISL_4009840
England/MILK-1D68130/2021	EPI_ISL_4047372
England/MILK-1D682C4/2021	EPI_ISL_4047381
England/MILK-1D683A3/2021	EPI_ISL_4047293
England/MILK-1D68534/2021	EPI_ISL_4047380
England/MILK-1D69C4D/2021	EPI_ISL_4066399
England/MILK-1D6B6F2/2021	EPI_ISL_4065369
England/MILK-1D6B847/2021	EPI_ISL_4065396
England/MILK-1D6B892/2021	EPI_ISL_4065242
England/MILK-1D6D2DE/2021	EPI_ISL_4065215
England/MILK-1D6D4C9/2021	EPI_ISL_4065398
England/MILK-1D6D669/2021	EPI_ISL_4065429
England/MILK-1D6E334/2021	EPI_ISL_4065320
England/MILK-1D6FB68/2021	EPI_ISL_4067721
England/MILK-1D6FB77/2021	EPI_ISL_4067771
England/MILK-1D6FC56/2021	EPI_ISL_4067733
England/MILK-1D6FD17/2021	EPI_ISL_4067952
England/MILK-1D6FD35/2021	EPI_ISL_4067790
England/MILK-1D6FDDB/2021	EPI_ISL_4067846
England/MILK-1D6FDEA/2021	EPI_ISL_4067763
England/MILK-1D6FF5D/2021	EPI_ISL_4067716
England/MILK-1D6FF6C/2021	EPI_ISL_4067894
England/MILK-1D71E97/2021	EPI_ISL_4067758
England/MILK-1D71ED3/2021	EPI_ISL_4067649
England/MILK-1D72160/2021	EPI_ISL_4067906
England/MILK-1D72221/2021	EPI_ISL_4067918
England/MILK-1D73660/2021	EPI_ISL_4065903
England/MILK-1D7376D/2021	EPI_ISL_4065702
England/MILK-1D74526/2021	EPI_ISL_4065826
England/MILK-1D74B60/2021	EPI_ISL_4065656
England/MILK-1D7530D/2021	EPI_ISL_4065825
England/MILK-1D757D4/2021	EPI_ISL_4065779
England/MILK-1D7584A/2021	EPI_ISL_4065762
England/MILK-1D75EDF/2021	EPI_ISL_4065566
England/MILK-1D7705F/2021	EPI_ISL_4089718
England/MILK-1D77110/2021	EPI_ISL_4089715
England/MILK-1D771E3/2021	EPI_ISL_4089741
England/MILK-1D78B11/2021	EPI_ISL_4089025
England/MILK-1D7DA5B/2021	EPI_ISL_4064969
England/MILK-1D7DA6A/2021	EPI_ISL_4064855
England/MILK-1D7DB49/2021	EPI_ISL_4064875
England/MILK-1D7DB58/2021	EPI_ISL_4064825
England/MILK-1D7DB94/2021	EPI_ISL_4064814
England/MILK-1D7DBA3/2021	EPI_ISL_4065024
England/MILK-1D7DD9E/2021	EPI_ISL_4064887
England/MILK-1D7DE31/2021	EPI_ISL_4065088
England/MILK-1D7DE7D/2021	EPI_ISL_4064893
England/MILK-1D7DF3E/2021	EPI_ISL_4064871
England/MILK-1D7DFE3/2021	EPI_ISL_4064865
England/MILK-1D94784/2021	EPI_ISL_4086845
England/MILK-1D9939A/2021	EPI_ISL_4098672
England/MILK-1D993C7/2021	EPI_ISL_4098750
England/MILK-1D9951C/2021	EPI_ISL_4098708
England/MILK-1D99576/2021	EPI_ISL_4098590
England/MILK-1D9B037/2021	EPI_ISL_4098747
England/MILK-1D9B055/2021	EPI_ISL_4098838
England/MILK-1D9B143/2021	EPI_ISL_4098765
England/MILK-1D9B1E9/2021	EPI_ISL_4098790
England/MILK-1D9B33E/2021	EPI_ISL_4098625
England/MILK-1D9B34D/2021	EPI_ISL_4098598
England/MILK-1D9B4D1/2021	EPI_ISL_4098558
England/MILK-1D9B4E0/2021	EPI_ISL_4098564
England/MILK-1D9D0AE/2021	EPI_ISL_4098618
England/MILK-1D9D211/2021	EPI_ISL_4098537
England/MILK-1D9D27B/2021	EPI_ISL_4098650
England/MILK-1D9D32D/2021	EPI_ISL_4098796
England/MILK-1D9E368/2021	EPI_ISL_4097712
England/MILK-1D9E447/2021	EPI_ISL_4097546
England/MILK-1D9E4B0/2021	EPI_ISL_4097652
England/MILK-1DA351F/2021	EPI_ISL_4097636
England/MILK-1DA352E/2021	EPI_ISL_4097657
England/MILK-1DA628E/2021	EPI_ISL_4099567
England/MILK-1DACC3F/2021	EPI_ISL_4143337
England/MILK-1DAEF9E/2021	EPI_ISL_4192599
England/MILK-1DB35FE/2021	EPI_ISL_4218024
England/MILK-1DB38B9/2021	EPI_ISL_4218141
England/MILK-1DB86C9/2021	EPI_ISL_4192781
England/MILK-1DB8869/2021	EPI_ISL_4192674
England/MILK-1DB88D2/2021	EPI_ISL_4192648
England/MILK-1DB8A63/2021	EPI_ISL_4192756
England/MILK-1DBA946/2021	EPI_ISL_4218292
England/MILK-1DBA973/2021	EPI_ISL_4218211
England/MILK-1DBAA25/2021	EPI_ISL_4218366
England/MILK-1DBAA8F/2021	EPI_ISL_4218436
England/MILK-1DBAADA/2021	EPI_ISL_4218449
England/MILK-1DBABF5/2021	EPI_ISL_4218365
England/MILK-1DBAC01/2021	EPI_ISL_4218376
England/MILK-1DBAD0E/2021	EPI_ISL_4218476
England/MILK-1DBAD68/2021	EPI_ISL_4218273
England/MILK-1DBAE38/2021	EPI_ISL_4218416
England/MILK-1DBAE92/2021	EPI_ISL_4218298
England/MILK-1DBC0E5/2021	EPI_ISL_4096934
England/MILK-1DBC1E2/2021	EPI_ISL_4096950
England/MILK-1DBC23A/2021	EPI_ISL_4096956
England/MILK-1DBC391/2021	EPI_ISL_4096958
England/MILK-1DBC9DB/2021	EPI_ISL_4097120
England/MILK-1DBCAE7/2021	EPI_ISL_4097052
England/MILK-1DBCB4E/2021	EPI_ISL_4097134
England/MILK-1DBCCE1/2021	EPI_ISL_4096849
England/MILK-1DBCD0C/2021	EPI_ISL_4096873
England/MILK-1DBCD39/2021	EPI_ISL_4096960
England/MILK-1DBCD75/2021	EPI_ISL_4097102
England/MILK-1DBCE36/2021	EPI_ISL_4096983
England/MILK-1DBCE54/2021	EPI_ISL_4097087
England/MILK-1DBCEDC/2021	EPI_ISL_4096996
England/MILK-1DBCF15/2021	EPI_ISL_4096940
England/MILK-1DBCF24/2021	EPI_ISL_4097038
England/MILK-1DBCFF7/2021	EPI_ISL_4096974
England/MILK-1DBD011/2021	EPI_ISL_4097098
England/MILK-1DBD04E/2021	EPI_ISL_4097068
England/MILK-1DBD0A8/2021	EPI_ISL_4097069
England/MILK-1DBD187/2021	EPI_ISL_4096981
England/MILK-1DBD22A/2021	EPI_ISL_4097074
England/MILK-1DBE3F9/2021	EPI_ISL_4096971
England/MILK-1DBE4C9/2021	EPI_ISL_4096862
England/MILK-1DBE55D/2021	EPI_ISL_4097008
England/MILK-1DBE687/2021	EPI_ISL_4097147
England/MILK-1DBE6A5/2021	EPI_ISL_4096964
England/MILK-1DBE6B4/2021	EPI_ISL_4097110
England/MILK-1DBE6C3/2021	EPI_ISL_4097132
England/MILK-1DBE7EE/2021	EPI_ISL_4096874
England/MILK-1DBE7FD/2021	EPI_ISL_4096825
England/MILK-1DBE809/2021	EPI_ISL_4097053
England/MILK-1DBE8EB/2021	EPI_ISL_4096848
England/MILK-1DBE951/2021	EPI_ISL_4097040
England/MILK-1DBE99D/2021	EPI_ISL_4096834
England/MILK-1DBE9AC/2021	EPI_ISL_4096845
England/MILK-1DBECA3/2021	EPI_ISL_4144001
England/MILK-1DBECD0/2021	EPI_ISL_4143873
England/MILK-1DBFECA/2021	EPI_ISL_4144048
England/MILK-1DC002A/2021	EPI_ISL_4144148
England/MILK-1DC2978/2021	EPI_ISL_4191807
England/MILK-1DC2ADF/2021	EPI_ISL_4191766
England/MILK-1DC2AEE/2021	EPI_ISL_4191706
England/MILK-1DC2AFD/2021	EPI_ISL_4191622
England/MILK-1DC2CCA/2021	EPI_ISL_4191684
England/MILK-1DC2D5E/2021	EPI_ISL_4191709
England/MILK-1DC2D7C/2021	EPI_ISL_4191630
England/MILK-1DC2D9A/2021	EPI_ISL_4191698
England/MILK-1DC2EA6/2021	EPI_ISL_4191614
England/MILK-1DC2EE2/2021	EPI_ISL_4191634
England/MILK-1DC2F1C/2021	EPI_ISL_4191814
England/MILK-1DC2F2B/2021	EPI_ISL_4191769
England/MILK-1DC2F67/2021	EPI_ISL_4191680
England/MILK-1DC2F76/2021	EPI_ISL_4191761
England/MILK-1DC3009/2021	EPI_ISL_4191664
England/MILK-1DC3652/2021	EPI_ISL_4190183
England/MILK-1DC36E9/2021	EPI_ISL_4190111
England/MILK-1DC3713/2021	EPI_ISL_4190187
England/MILK-1DC3722/2021	EPI_ISL_4190197
England/MILK-1DC376E/2021	EPI_ISL_4190019
England/MILK-1DC377D/2021	EPI_ISL_4190129
England/MILK-1DC37E6/2021	EPI_ISL_4190158
England/MILK-1DC382F/2021	EPI_ISL_4190112
England/MILK-1DC384D/2021	EPI_ISL_4190070
England/MILK-1DC38A7/2021	EPI_ISL_4190043
England/MILK-1DC3968/2021	EPI_ISL_4190049
England/MILK-1DC39E0/2021	EPI_ISL_4190061
England/MILK-1DC3B08/2021	EPI_ISL_4190188
England/MILK-1DC3B17/2021	EPI_ISL_4190085
England/MILK-1DC3B71/2021	EPI_ISL_4190151
England/MILK-1DC3B80/2021	EPI_ISL_4190161
England/MILK-1DC4F1A/2021	EPI_ISL_4190317
England/MILK-1DC518C/2021	EPI_ISL_4190451
England/MILK-1DC51B9/2021	EPI_ISL_4190269
England/MILK-1DC5984/2021	EPI_ISL_4190287
England/MILK-1DC59B1/2021	EPI_ISL_4190538
England/MILK-1DC5A90/2021	EPI_ISL_4190329
England/MILK-1DC5ABE/2021	EPI_ISL_4190339
England/MILK-1DC5ADC/2021	EPI_ISL_4190446
England/MILK-1DC5B51/2021	EPI_ISL_4190235
England/MILK-1DC5DE2/2021	EPI_ISL_4190316
England/MILK-1DC5E1C/2021	EPI_ISL_4190320
England/MILK-1DC5E49/2021	EPI_ISL_4190487
England/MILK-1DC5EA3/2021	EPI_ISL_4190485
England/MILK-1DC672F/2021	EPI_ISL_4143162
England/MILK-1DC68C2/2021	EPI_ISL_4143165
England/MILK-1DC6B23/2021	EPI_ISL_4143071
England/MILK-1DC6F90/2021	EPI_ISL_4143212
England/MILK-1DC709C/2021	EPI_ISL_4143013
England/MILK-1DCA3FA/2021	EPI_ISL_4192343
England/MILK-1DCA855/2021	EPI_ISL_4213399
England/MILK-1DCABD4/2021	EPI_ISL_4213481
England/MILK-1DCABE3/2021	EPI_ISL_4213261
England/MILK-1DCAC3B/2021	EPI_ISL_4213260
England/MILK-1DCAC59/2021	EPI_ISL_4213237
England/MILK-1DCB07A/2021	EPI_ISL_4213293
England/MILK-1DCB098/2021	EPI_ISL_4213374
England/MILK-1DCB13B/2021	EPI_ISL_4213424
England/MILK-1DCC149/2021	EPI_ISL_4192511
England/MILK-1DCC282/2021	EPI_ISL_4192354
England/MILK-1DCC5A7/2021	EPI_ISL_4213402
England/MILK-1DCC659/2021	EPI_ISL_4213193
England/MILK-1DCC8EA/2021	EPI_ISL_4213385
England/MILK-1DCFED6/2021	EPI_ISL_4191329
England/MILK-1DCFEE5/2021	EPI_ISL_4191366
England/MILK-1DCFEF4/2021	EPI_ISL_4191496
England/MILK-1DCFF5B/2021	EPI_ISL_4191545
England/MILK-1DD0160/2021	EPI_ISL_4191324
England/MILK-1DD019D/2021	EPI_ISL_4191442
England/MILK-1DD01AC/2021	EPI_ISL_4191402
England/MILK-1DD025E/2021	EPI_ISL_4191295
England/MILK-1DD02F4/2021	EPI_ISL_4191311
England/MILK-1DD031F/2021	EPI_ISL_4191372
England/MILK-1DD032E/2021	EPI_ISL_4191309
England/MILK-1DD09A4/2021	EPI_ISL_4191361
England/MILK-1DD09C2/2021	EPI_ISL_4191284
England/MILK-1DD0B53/2021	EPI_ISL_4191281
England/MILK-1DD0BAE/2021	EPI_ISL_4191299
England/MILK-1DD0BDB/2021	EPI_ISL_4191566
England/MILK-1DD0D5D/2021	EPI_ISL_4191319
England/MILK-1DD0D8A/2021	EPI_ISL_4191283
England/MILK-1DD0EB4/2021	EPI_ISL_4191420
England/MILK-1DD1B43/2021	EPI_ISL_4191552
England/MILK-1DD1B61/2021	EPI_ISL_4191246
England/MILK-1DD1C7D/2021	EPI_ISL_4191409
England/MILK-1DD1E3B/2021	EPI_ISL_4191267
England/MILK-1DD2113/2021	EPI_ISL_4191275
England/MILK-1DD3EEE/2021	EPI_ISL_4189646
England/MILK-1DD40D8/2021	EPI_ISL_4189807
England/MILK-1DD421E/2021	EPI_ISL_4189766
England/MILK-1DD566C/2021	EPI_ISL_4191269
England/MILK-1DD568A/2021	EPI_ISL_4191360
England/MILK-1DD5778/2021	EPI_ISL_4191370
England/MILK-1DD5866/2021	EPI_ISL_4191411
England/MILK-1DD5875/2021	EPI_ISL_4191480
England/MILK-1DD58B1/2021	EPI_ISL_4191251
England/MILK-1DD5945/2021	EPI_ISL_4191256
England/MILK-1DD5AAC/2021	EPI_ISL_4191291
England/MILK-1DD5AF7/2021	EPI_ISL_4191565
England/MILK-1DD67A4/2021	EPI_ISL_4189759
England/MILK-1DD6AD8/2021	EPI_ISL_4189980
England/MILK-1DD6BC6/2021	EPI_ISL_4189707
England/MILK-1DD74AC/2021	EPI_ISL_4191157
England/MILK-1DD77EF/2021	EPI_ISL_4190937
England/MILK-1DD90D3/2021	EPI_ISL_4189001
England/MILK-1DD9194/2021	EPI_ISL_4188812
England/MILK-1DD9370/2021	EPI_ISL_4188750
England/MILK-1DD95E3/2021	EPI_ISL_4189007
England/MILK-1DD96E0/2021	EPI_ISL_4189368
England/MILK-1DD9932/2021	EPI_ISL_4189520
England/MILK-1DD9950/2021	EPI_ISL_4189496
England/MILK-1DD9A99/2021	EPI_ISL_4189569
England/MILK-1DD9AB7/2021	EPI_ISL_4189563
England/MILK-1DD9AC6/2021	EPI_ISL_4189451
England/MILK-1DD9AD5/2021	EPI_ISL_4189444
England/MILK-1DD9B4B/2021	EPI_ISL_4189437
England/MILK-1DDAD9F/2021	EPI_ISL_4189211
England/MILK-1DDC304/2021	EPI_ISL_4216526
England/MILK-1DDC4F2/2021	EPI_ISL_4216413
England/MILK-1DDCCEB/2021	EPI_ISL_4216194
England/MILK-1DDDA77/2021	EPI_ISL_4188764
England/MILK-1DDE42D/2021	EPI_ISL_4216416
England/MILK-1DDE89A/2021	EPI_ISL_4216323
England/MILK-1DE00F7/2021	EPI_ISL_4216840
England/MILK-1DE0103/2021	EPI_ISL_4216878
England/MILK-1DE016D/2021	EPI_ISL_4216795
England/MILK-1DE01B8/2021	EPI_ISL_4216677
England/MILK-1DE021F/2021	EPI_ISL_4216746
England/MILK-1DE0288/2021	EPI_ISL_4216681
England/MILK-1DE02C4/2021	EPI_ISL_4216853
England/MILK-1DE031C/2021	EPI_ISL_4216672
England/MILK-1DE04CE/2021	EPI_ISL_4216716
England/MILK-1DE0507/2021	EPI_ISL_4216879
England/MILK-1DE0516/2021	EPI_ISL_4216691
England/MILK-1DE0543/2021	EPI_ISL_4216747
England/MILK-1DE05BC/2021	EPI_ISL_4216902
England/MILK-1DE0604/2021	EPI_ISL_4216813
England/MILK-1DE1894/2021	EPI_ISL_4215665
England/MILK-1DE19BF/2021	EPI_ISL_4215694
England/MILK-1DE1AF8/2021	EPI_ISL_4215554
England/MILK-1DE1B22/2021	EPI_ISL_4215620
England/MILK-1DE1D1D/2021	EPI_ISL_4215779
England/MILK-1DE1E0B/2021	EPI_ISL_4216673
England/MILK-1DE1E1A/2021	EPI_ISL_4216622
England/MILK-1DE1E65/2021	EPI_ISL_4216667
England/MILK-1DE1EA1/2021	EPI_ISL_4216866
England/MILK-1DE1EB0/2021	EPI_ISL_4216674
England/MILK-1DE1F9F/2021	EPI_ISL_4216693
England/MILK-1DE1FAE/2021	EPI_ISL_4216715
England/MILK-1DE20B9/2021	EPI_ISL_4216770
England/MILK-1DE217A/2021	EPI_ISL_4216809
England/MILK-1DE22A4/2021	EPI_ISL_4216651
England/MILK-1DE231A/2021	EPI_ISL_4216712
England/MILK-1DE24EA/2021	EPI_ISL_4216753
England/MILK-1DE4A04/2021	EPI_ISL_4213970
England/MILK-1DE4C2C/2021	EPI_ISL_4213902
England/MILK-1DE4C59/2021	EPI_ISL_4213977
England/MILK-1DE4DB0/2021	EPI_ISL_4215541
England/MILK-1DE8833/2021	EPI_ISL_4213751
England/MILK-1DE9304/2021	EPI_ISL_4213914
England/MILK-1DF0F24/2021	EPI_ISL_4217308
England/MILK-1DF0F60/2021	EPI_ISL_4217349
England/MILK-1DF107B/2021	EPI_ISL_4217287
England/MILK-1DF1372/2021	EPI_ISL_4217379
England/MILK-1DF1460/2021	EPI_ISL_4217319
England/MILK-1DF21C2/2021	EPI_ISL_4217322
England/MILK-1DF2432/2021	EPI_ISL_4217423
England/MILK-1DF262D/2021	EPI_ISL_4217003
England/MILK-1DF2A30/2021	EPI_ISL_4217239
England/MILK-1DF2B4C/2021	EPI_ISL_4217211
England/MILK-1DFC623/2021	EPI_ISL_4249678
England/MILK-1DFC67E/2021	EPI_ISL_4249517
England/MILK-1DFC75D/2021	EPI_ISL_4249580
England/MILK-1DFC76C/2021	EPI_ISL_4249655
England/MILK-1DFC7A8/2021	EPI_ISL_4249484
England/MILK-1DFC975/2021	EPI_ISL_4249443
England/MILK-1DFD859/2021	EPI_ISL_4249551
England/MILK-1DFDBD8/2021	EPI_ISL_4249569
England/MILK-1E0C8ED/2021	EPI_ISL_4287879
England/MILK-1E0D961/2021	EPI_ISL_4287886
England/MILK-1E0DB7A/2021	EPI_ISL_4287860
England/MILK-1E0DC68/2021	EPI_ISL_4287827
England/MILK-1E10118/2021	EPI_ISL_4248699
England/MILK-1E13801/2021	EPI_ISL_4355275
England/MILK-1E142C6/2021	EPI_ISL_4288090
England/MILK-1E142D5/2021	EPI_ISL_4287889
England/MILK-1E14466/2021	EPI_ISL_4288066
England/MILK-1E144A2/2021	EPI_ISL_4287913
England/MILK-1E147E5/2021	EPI_ISL_4288055
England/MILK-1E14BF8/2021	EPI_ISL_4265731
England/MILK-1E14C13/2021	EPI_ISL_4266152
England/MILK-1E14C22/2021	EPI_ISL_4266061
England/MILK-1E14D01/2021	EPI_ISL_4266066
England/MILK-1E14F65/2021	EPI_ISL_4246923
England/MILK-1E14F83/2021	EPI_ISL_4247065
England/MILK-1E15025/2021	EPI_ISL_4247068
England/MILK-1E150AD/2021	EPI_ISL_4247006
England/MILK-1E150F8/2021	EPI_ISL_4247034
England/MILK-1E15104/2021	EPI_ISL_4246915
England/MILK-1E15113/2021	EPI_ISL_4247055
England/MILK-1E15131/2021	EPI_ISL_4246900
England/MILK-1E151AA/2021	EPI_ISL_4246975
England/MILK-1E16103/2021	EPI_ISL_4263951
England/MILK-1E16279/2021	EPI_ISL_4264133
England/MILK-1E16367/2021	EPI_ISL_4263854
England/MILK-1E16376/2021	EPI_ISL_4263925
England/MILK-1E163A3/2021	EPI_ISL_4264058
England/MILK-1E163D0/2021	EPI_ISL_4264187
England/MILK-1E163EF/2021	EPI_ISL_4264173
England/MILK-1E16455/2021	EPI_ISL_4264123
England/MILK-1E16464/2021	EPI_ISL_4263864
England/MILK-1E16507/2021	EPI_ISL_4264115
England/MILK-1E16570/2021	EPI_ISL_4264042
England/MILK-1E1658F/2021	EPI_ISL_4264202
England/MILK-1E16CD5/2021	EPI_ISL_4247638
England/MILK-1E17BC8/2021	EPI_ISL_4264174
England/MILK-1E17BE6/2021	EPI_ISL_4264168
England/MILK-1E17DB3/2021	EPI_ISL_4289520
England/MILK-1E17F53/2021	EPI_ISL_4289290
England/MILK-1E1813E/2021	EPI_ISL_4289418
England/MILK-1E18E73/2021	EPI_ISL_4265498
England/MILK-1E1A688/2021	EPI_ISL_4248005
England/MILK-1E1A70D/2021	EPI_ISL_4248035
England/MILK-1E1A73A/2021	EPI_ISL_4248317
England/MILK-1E1A7B2/2021	EPI_ISL_4247989
England/MILK-1E1A7FE/2021	EPI_ISL_4248185
England/MILK-1E1A970/2021	EPI_ISL_4248086
England/MILK-1E1ABF2/2021	EPI_ISL_4248239
England/MILK-1E1AF14/2021	EPI_ISL_4248131
England/MILK-1E1B326/2021	EPI_ISL_4289462
England/MILK-1E3947A/2021	EPI_ISL_4289703
England/MILK-1E39692/2021	EPI_ISL_4289545
England/MILK-1E39805/2021	EPI_ISL_4289782
England/MILK-1E3C9A5/2021	EPI_ISL_4288247
England/MILK-1E3F896/2021	EPI_ISL_4287445
England/MILK-1E3F92A/2021	EPI_ISL_4287338
England/MILK-1E3F939/2021	EPI_ISL_4287426
England/MILK-1E3F966/2021	EPI_ISL_4287453
England/MILK-1E3FB24/2021	EPI_ISL_4287250
England/MILK-1E3FD6A/2021	EPI_ISL_4287280
England/MILK-1E3FD79/2021	EPI_ISL_4287189
England/MILK-1E411E1/2021	EPI_ISL_4287325
England/MILK-1E41239/2021	EPI_ISL_4287432
England/MILK-1E412DF/2021	EPI_ISL_4287379
England/MILK-1E412EE/2021	EPI_ISL_4287299
England/MILK-1E42FD7/2021	EPI_ISL_4527011
England/MILK-1E43273/2021	EPI_ISL_4527004
England/MILK-1E448DA/2021	EPI_ISL_4287041
England/MILK-1E4BF47/2021	EPI_ISL_4324718
England/MILK-1E4D2A6/2021	EPI_ISL_4324185
England/MILK-1E54D14/2021	EPI_ISL_4327726
England/MILK-1E56468/2021	EPI_ISL_4321139
England/MILK-1E56495/2021	EPI_ISL_4320930
England/MILK-1E564D1/2021	EPI_ISL_4321132
England/MILK-1E56732/2021	EPI_ISL_4320953
England/MILK-1E5A7F2/2021	EPI_ISL_4352318
England/MILK-1E60E8B/2021	EPI_ISL_4321371
England/MILK-1E60E9A/2021	EPI_ISL_4321456
England/MILK-1E60F97/2021	EPI_ISL_4321478
England/MILK-1E6101B/2021	EPI_ISL_4321253
England/MILK-1E6102A/2021	EPI_ISL_4321345
England/MILK-1E610B1/2021	EPI_ISL_4321386
England/MILK-1E613E5/2021	EPI_ISL_4321398
England/MILK-1E620DE/2021	EPI_ISL_4321740
England/MILK-1E62180/2021	EPI_ISL_4321590
England/MILK-1E6234E/2021	EPI_ISL_4321864
England/MILK-1E62478/2021	EPI_ISL_4321680
England/MILK-1E62487/2021	EPI_ISL_4321581
England/MILK-1E62636/2021	EPI_ISL_4321562
England/MILK-1E626DC/2021	EPI_ISL_4321617
England/MILK-1E62760/2021	EPI_ISL_4321951
England/MILK-1E6277F/2021	EPI_ISL_4321896
England/MILK-1E6278E/2021	EPI_ISL_4321929
England/MILK-1E627AC/2021	EPI_ISL_4321701
England/MILK-1E627F7/2021	EPI_ISL_4321626
England/MILK-1E62821/2021	EPI_ISL_4321712
England/MILK-1E6286D/2021	EPI_ISL_4321805
England/MILK-1E6287C/2021	EPI_ISL_4321927
England/MILK-1E6288B/2021	EPI_ISL_4321640
England/MILK-1E628B8/2021	EPI_ISL_4321980
England/MILK-1E628C7/2021	EPI_ISL_4321977
England/MILK-1E629C4/2021	EPI_ISL_4321592
England/MILK-1E62D31/2021	EPI_ISL_4352420
England/MILK-1E62FA4/2021	EPI_ISL_4352409
England/MILK-1E62FB3/2021	EPI_ISL_4352408
England/MILK-1E6300A/2021	EPI_ISL_4352482
England/MILK-1E63064/2021	EPI_ISL_4352345
England/MILK-1E6325F/2021	EPI_ISL_4322050
England/MILK-1E632AA/2021	EPI_ISL_4321763
England/MILK-1E6376F/2021	EPI_ISL_4321868
England/MILK-1E63B36/2021	EPI_ISL_4321845
England/MILK-1E63FD0/2021	EPI_ISL_4321223
England/MILK-1E65C22/2021	EPI_ISL_4325369
England/MILK-1E65C31/2021	EPI_ISL_4325025
England/MILK-1E65D6B/2021	EPI_ISL_4325002
England/MILK-1E695C9/2021	EPI_ISL_4351083
England/MILK-1E69954/2021	EPI_ISL_4351096
England/MILK-1E6A355/2021	EPI_ISL_4322510
England/MILK-1E6A3BF/2021	EPI_ISL_4322863
England/MILK-1E6A540/2021	EPI_ISL_4322589
England/MILK-1E6A70E/2021	EPI_ISL_4322782
England/MILK-1E6B9F8/2021	EPI_ISL_4351138
England/MILK-1E6BDB0/2021	EPI_ISL_4351114
England/MILK-1E6BDCF/2021	EPI_ISL_4351170
England/MILK-1E6BDDE/2021	EPI_ISL_4351104
England/MILK-1E6BE08/2021	EPI_ISL_4351188
England/MILK-1E6BE17/2021	EPI_ISL_4351133
England/MILK-1E6C177/2021	EPI_ISL_4320509
England/MILK-1E6C195/2021	EPI_ISL_4320474
England/MILK-1E6C20B/2021	EPI_ISL_4320714
England/MILK-1E6C21A/2021	EPI_ISL_4320518
England/MILK-1E6C229/2021	EPI_ISL_4320550
England/MILK-1E6C274/2021	EPI_ISL_4320472
England/MILK-1E6C283/2021	EPI_ISL_4320719
England/MILK-1E6C2B0/2021	EPI_ISL_4320754
England/MILK-1E6C353/2021	EPI_ISL_4320723
England/MILK-1E6C371/2021	EPI_ISL_4320469
England/MILK-1E6C49C/2021	EPI_ISL_4320814
England/MILK-1E6DD90/2021	EPI_ISL_4320625
England/MILK-1E6EDDB/2021	EPI_ISL_4352935
England/MILK-1E6EEBA/2021	EPI_ISL_4353096
England/MILK-1E6F068/2021	EPI_ISL_4353115
England/MILK-1E6F077/2021	EPI_ISL_4353099
England/MILK-1E6F086/2021	EPI_ISL_4353182
England/MILK-1E6F0FF/2021	EPI_ISL_4352983
England/MILK-1E6F138/2021	EPI_ISL_4353133
England/MILK-1E6F1B0/2021	EPI_ISL_4353042
England/MILK-1E6F1DE/2021	EPI_ISL_4352936
England/MILK-1E6F323/2021	EPI_ISL_4353170
England/MILK-1E6F38D/2021	EPI_ISL_4352913
England/MILK-1E729B2/2021	EPI_ISL_4319828
England/MILK-1E72B61/2021	EPI_ISL_4319681
England/MILK-1E8314D/2021	EPI_ISL_4352095
England/MILK-1E831D4/2021	EPI_ISL_4352014
England/MILK-1E83505/2021	EPI_ISL_4352051
England/MILK-1E83699/2021	EPI_ISL_4351797
England/MILK-1E836A8/2021	EPI_ISL_4351894
England/MILK-1E84777/2021	EPI_ISL_4351736
England/MILK-1E859BC/2021	EPI_ISL_4351657
England/MILK-1E8604D/2021	EPI_ISL_4403227
England/MILK-1E86186/2021	EPI_ISL_4403432
England/MILK-1E86274/2021	EPI_ISL_4403463
England/MILK-1E86283/2021	EPI_ISL_4403487
England/MILK-1E863CC/2021	EPI_ISL_4403491
England/MILK-1E863EA/2021	EPI_ISL_4403248
England/MILK-1E86441/2021	EPI_ISL_4403333
England/MILK-1E864BA/2021	EPI_ISL_4403376
England/MILK-1E883CA/2021	EPI_ISL_4403516
England/MILK-1E8846D/2021	EPI_ISL_4403386
England/MILK-1E884C7/2021	EPI_ISL_4403536
England/MILK-1E88500/2021	EPI_ISL_4403292
England/MILK-1E886FE/2021	EPI_ISL_4403242
England/MILK-1E88746/2021	EPI_ISL_4403303
England/MILK-1E88764/2021	EPI_ISL_4403511
England/MILK-1E887BF/2021	EPI_ISL_4403374
England/MILK-1E888CB/2021	EPI_ISL_4403238
England/MILK-1E888DA/2021	EPI_ISL_4403362
England/MILK-1E8C9E2/2021	EPI_ISL_4402828
England/MILK-1E8CF4A/2021	EPI_ISL_4402654
England/MILK-1E8D565/2021	EPI_ISL_4403147
England/MILK-1E8D9F0/2021	EPI_ISL_4403137
England/MILK-1E8DA39/2021	EPI_ISL_4403035
England/MILK-1E8E643/2021	EPI_ISL_4403000
England/MILK-1E8ED02/2021	EPI_ISL_4403149
England/MILK-1E8ED8A/2021	EPI_ISL_4402945
England/MILK-1E8EE3C/2021	EPI_ISL_4403076
England/MILK-1E8EF48/2021	EPI_ISL_4402955
England/MILK-1E8EFDF/2021	EPI_ISL_4403160
England/MILK-1E8F1F6/2021	EPI_ISL_4402915
England/MILK-1E8F202/2021	EPI_ISL_4403203
England/MILK-1E8F220/2021	EPI_ISL_4402923
England/MILK-1E8F26C/2021	EPI_ISL_4403120
England/MILK-1E8F30F/2021	EPI_ISL_4349440
England/MILK-1E8F31E/2021	EPI_ISL_4349447
England/MILK-1E8F3E1/2021	EPI_ISL_4349460
England/MILK-1E8F3F0/2021	EPI_ISL_4349550
England/MILK-1E8F475/2021	EPI_ISL_4349551
England/MILK-1E8F484/2021	EPI_ISL_4349519
England/MILK-1E8F4A2/2021	EPI_ISL_4349533
England/MILK-1E8F4FD/2021	EPI_ISL_4349510
England/MILK-1E8F509/2021	EPI_ISL_4349455
England/MILK-1E8F5CD/2021	EPI_ISL_4349525
England/MILK-1E8F69D/2021	EPI_ISL_4349557
England/MILK-1E8F6CA/2021	EPI_ISL_4349576
England/MILK-1E8F6F7/2021	EPI_ISL_4349526
England/MILK-1E8F75E/2021	EPI_ISL_4349584
England/MILK-1E8F78B/2021	EPI_ISL_4349571
England/MILK-1E8F7E5/2021	EPI_ISL_4349474
England/MILK-1E90A7F/2021	EPI_ISL_4406161
England/MILK-1E92DCF/2021	EPI_ISL_4405369
England/MILK-1E92DDE/2021	EPI_ISL_4405154
England/MILK-1E92E35/2021	EPI_ISL_4405353
England/MILK-1E92E44/2021	EPI_ISL_4405069
England/MILK-1E92E53/2021	EPI_ISL_4405301
England/MILK-1E92ECC/2021	EPI_ISL_4405107
England/MILK-1E92F50/2021	EPI_ISL_4405236
England/MILK-1E92F6F/2021	EPI_ISL_4405110
England/MILK-1E93001/2021	EPI_ISL_4405401
England/MILK-1E9303E/2021	EPI_ISL_4405359
England/MILK-1E9304D/2021	EPI_ISL_4405223
England/MILK-1E930F2/2021	EPI_ISL_4405061
England/MILK-1E9313B/2021	EPI_ISL_4405259
England/MILK-1E9314A/2021	EPI_ISL_4405203
England/MILK-1E93159/2021	EPI_ISL_4405256
England/MILK-1E931A4/2021	EPI_ISL_4405179
England/MILK-1E931C2/2021	EPI_ISL_4405361
England/MILK-1E9320B/2021	EPI_ISL_4405151
England/MILK-1E932B0/2021	EPI_ISL_4405304
England/MILK-1E932DE/2021	EPI_ISL_4405092
England/MILK-1E932FC/2021	EPI_ISL_4405398
England/MILK-1E9347E/2021	EPI_ISL_4349608
England/MILK-1E94C2A/2021	EPI_ISL_4349798
England/MILK-1E94D81/2021	EPI_ISL_4349988
England/MILK-1E94E8E/2021	EPI_ISL_4349857
England/MILK-1E94F7C/2021	EPI_ISL_4350031
England/MILK-1E9560D/2021	EPI_ISL_4349888
England/MILK-1E97C09/2021	EPI_ISL_4403589
England/MILK-1E97C45/2021	EPI_ISL_4403630
England/MILK-1E97CAF/2021	EPI_ISL_4403815
England/MILK-1E97CEB/2021	EPI_ISL_4403763
England/MILK-1E97E8B/2021	EPI_ISL_4403716
England/MILK-1E97EB8/2021	EPI_ISL_4403696
England/MILK-1E97EC7/2021	EPI_ISL_4403933
England/MILK-1E97ED6/2021	EPI_ISL_4403635
England/MILK-1E97EF4/2021	EPI_ISL_4403629
England/MILK-1E99B19/2021	EPI_ISL_4405668
England/MILK-1E99B55/2021	EPI_ISL_4405641
England/MILK-1E99B64/2021	EPI_ISL_4405777
England/MILK-1E9B582/2021	EPI_ISL_4405827
England/MILK-1E9BA38/2021	EPI_ISL_4405522
England/MILK-1E9D9A2/2021	EPI_ISL_4404798
England/MILK-1E9DAAF/2021	EPI_ISL_4404765
England/MILK-1E9DB7F/2021	EPI_ISL_4404678
England/MILK-1E9DC6D/2021	EPI_ISL_4404742
England/MILK-1E9DC7C/2021	EPI_ISL_4404768
England/MILK-1E9DDE2/2021	EPI_ISL_4405435
England/MILK-1E9DFA0/2021	EPI_ISL_4405451
England/MILK-1E9DFCE/2021	EPI_ISL_4405489
England/MILK-1E9DFDD/2021	EPI_ISL_4405674
England/MILK-1E9DFEC/2021	EPI_ISL_4405753
England/MILK-1E9E1B8/2021	EPI_ISL_4405548
England/MILK-1E9E22E/2021	EPI_ISL_4405426
England/MILK-1E9E3EF/2021	EPI_ISL_4404447
England/MILK-1E9E419/2021	EPI_ISL_4404485
England/MILK-1E9E428/2021	EPI_ISL_4404503
England/MILK-1E9E5F8/2021	EPI_ISL_4404598
England/MILK-1E9E67D/2021	EPI_ISL_4404527
England/MILK-1E9E6AA/2021	EPI_ISL_4404572
England/MILK-1E9E6C8/2021	EPI_ISL_4404362
England/MILK-1E9E6D7/2021	EPI_ISL_4404391
England/MILK-1E9E6F5/2021	EPI_ISL_4404510
England/MILK-1E9E7E3/2021	EPI_ISL_4404596
England/MILK-1E9E859/2021	EPI_ISL_4404456
England/MILK-1E9FC98/2021	EPI_ISL_4453686
England/MILK-1E9FDB3/2021	EPI_ISL_4453691
England/MILK-1E9FDE0/2021	EPI_ISL_4453554
England/MILK-1E9FDFF/2021	EPI_ISL_4453654
England/MILK-1E9FEED/2021	EPI_ISL_4453622
England/MILK-1E9FFEA/2021	EPI_ISL_4453591
England/MILK-1EA007A/2021	EPI_ISL_4453574
England/MILK-1EA01FF/2021	EPI_ISL_4404997
England/MILK-1EA0E25/2021	EPI_ISL_4404323
England/MILK-1EA12A0/2021	EPI_ISL_4404337
England/MILK-1EA145F/2021	EPI_ISL_4404314
England/MILK-1EA171A/2021	EPI_ISL_4404574
England/MILK-1EA1AA8/2021	EPI_ISL_4404489
England/MILK-1EA1B87/2021	EPI_ISL_4404397
England/MILK-1EA1BA5/2021	EPI_ISL_4404316
England/MILK-1EA61EA/2021	EPI_ISL_4402350
England/MILK-1EA6399/2021	EPI_ISL_4402411
England/MILK-1EA7529/2021	EPI_ISL_4402556
England/MILK-1EA7626/2021	EPI_ISL_4402498
England/MILK-1EA7E88/2021	EPI_ISL_4452888
England/MILK-1EA7FB2/2021	EPI_ISL_4452968
England/MILK-1EA8151/2021	EPI_ISL_4452887
England/MILK-1EA8E87/2021	EPI_ISL_4452677
England/MILK-1EA8EE1/2021	EPI_ISL_4452582
England/MILK-1EA8F39/2021	EPI_ISL_4452737
England/MILK-1EA8F93/2021	EPI_ISL_4452763
England/MILK-1EA8FC0/2021	EPI_ISL_4452731
England/MILK-1EA91E7/2021	EPI_ISL_4452495
England/MILK-1EA9202/2021	EPI_ISL_4452554
England/MILK-1EA931E/2021	EPI_ISL_4452572
England/MILK-1EA9396/2021	EPI_ISL_4452692
England/MILK-1EA93A5/2021	EPI_ISL_4452534
England/MILK-1EAB16D/2021	EPI_ISL_4452615
England/MILK-1EAB17C/2021	EPI_ISL_4452541
England/MILK-1EAB1A9/2021	EPI_ISL_4452506
England/MILK-1EAB1E5/2021	EPI_ISL_4452480
England/MILK-1EAB2B5/2021	EPI_ISL_4452655
England/MILK-1EAB3FE/2021	EPI_ISL_4452740
England/MILK-1EAB507/2021	EPI_ISL_4452733
England/MILK-1EACA9E/2021	EPI_ISL_4478130
England/MILK-1EACCB6/2021	EPI_ISL_4478249
England/MILK-1EADEBF/2021	EPI_ISL_4452351
England/MILK-1EAE07C/2021	EPI_ISL_4478367
England/MILK-1EAE08B/2021	EPI_ISL_4478347
England/MILK-1EAE443/2021	EPI_ISL_4478504
England/MILK-1EAFE44/2021	EPI_ISL_4453236
England/MILK-1EAFE9F/2021	EPI_ISL_4453094
England/MILK-1EB0095/2021	EPI_ISL_4453106
England/MILK-1EB0262/2021	EPI_ISL_4453178
England/MILK-1EB0271/2021	EPI_ISL_4453093
England/MILK-1EB02CC/2021	EPI_ISL_4453277
England/MILK-1EB0314/2021	EPI_ISL_4453271
England/MILK-1EB062A/2021	EPI_ISL_4452417
England/MILK-1EB07BE/2021	EPI_ISL_4452277
England/MILK-1EB089D/2021	EPI_ISL_4452453
England/MILK-1EB1665/2021	EPI_ISL_4451706
England/MILK-1EB19A8/2021	EPI_ISL_4451795
England/MILK-1EB20EE/2021	EPI_ISL_4453398
England/MILK-1EB228E/2021	EPI_ISL_4453517
England/MILK-1EB25A3/2021	EPI_ISL_4453506
England/MILK-1EB3988/2021	EPI_ISL_4451407
England/MILK-1EB3AFE/2021	EPI_ISL_4451362
England/MILK-1EB3BCE/2021	EPI_ISL_4451577
England/MILK-1EB3BDD/2021	EPI_ISL_4451376
England/MILK-1EB3BEC/2021	EPI_ISL_4451662
England/MILK-1EB3CE9/2021	EPI_ISL_4451443
England/MILK-1EB3D40/2021	EPI_ISL_4451568
England/MILK-1EB5F39/2021	EPI_ISL_4451239
England/MILK-1EBD3DB/2021	EPI_ISL_4479663
England/MILK-1EBDB3D/2021	EPI_ISL_4479513
England/MILK-1EBDBA6/2021	EPI_ISL_4479639
England/MILK-1EBDBF1/2021	EPI_ISL_4479416
England/MILK-1EBDC94/2021	EPI_ISL_4479484
England/MILK-1EBF12A/2021	EPI_ISL_4500496
England/MILK-1EBF139/2021	EPI_ISL_4500570
England/MILK-1EBF184/2021	EPI_ISL_4500520
England/MILK-1EBF193/2021	EPI_ISL_4500494
England/MILK-1EBF8AD/2021	EPI_ISL_4478778
England/MILK-1EBF9AA/2021	EPI_ISL_4479066
England/MILK-1EBFBA4/2021	EPI_ISL_4479902
England/MILK-1EBFBB3/2021	EPI_ISL_4479768
England/MILK-1EBFD71/2021	EPI_ISL_4480037
England/MILK-1EBFDDB/2021	EPI_ISL_4480030
England/MILK-1EBFDEA/2021	EPI_ISL_4480003
England/MILK-1EBFF02/2021	EPI_ISL_4479739
England/MILK-1EBFF4E/2021	EPI_ISL_4479766
England/MILK-1EC0636/2021	EPI_ISL_4500299
England/MILK-1EC0AFE/2021	EPI_ISL_4500591
England/MILK-1EC1F1C/2021	EPI_ISL_4479872
England/MILK-1EC1FEF/2021	EPI_ISL_4480090
England/MILK-1EC2027/2021	EPI_ISL_4479763
England/MILK-1EC2045/2021	EPI_ISL_4480221
England/MILK-1EC20BE/2021	EPI_ISL_4480062
England/MILK-1EC20DC/2021	EPI_ISL_4479770
England/MILK-1EC2151/2021	EPI_ISL_4480111
England/MILK-1EC218E/2021	EPI_ISL_4479772
England/MILK-1EC21AC/2021	EPI_ISL_4480025
England/MILK-1EC2977/2021	EPI_ISL_4500442
England/MILK-1EC4D4C/2021	EPI_ISL_4500449
England/MILK-1EC4F46/2021	EPI_ISL_4500566
England/MILK-1EC4F55/2021	EPI_ISL_4500577
England/MILK-1EC4F64/2021	EPI_ISL_4500379
England/MILK-1EC4FA0/2021	EPI_ISL_4500297
England/MILK-1EC4FCE/2021	EPI_ISL_4500303
England/MILK-1EC4FDD/2021	EPI_ISL_4500601
England/MILK-1EC5200/2021	EPI_ISL_4500324
England/MILK-1EC65D9/2021	EPI_ISL_4501281
England/MILK-1EC69BF/2021	EPI_ISL_4501430
England/MILK-1ED4480/2021	EPI_ISL_4525214
England/MILK-1ED468A/2021	EPI_ISL_4525167
England/MILK-1ED7BF1/2021	EPI_ISL_4499570
England/MILK-1EDAE6E/2021	EPI_ISL_4501837
England/MILK-1EDAEC8/2021	EPI_ISL_4501868
England/MILK-1EDB0FE/2021	EPI_ISL_4502051
England/MILK-1EDB270/2021	EPI_ISL_4502010
England/MILK-1EDB902/2021	EPI_ISL_4499140
England/MILK-1EDB9A8/2021	EPI_ISL_4498907
England/MILK-1EDB9C6/2021	EPI_ISL_4499091
England/MILK-1EDB9E4/2021	EPI_ISL_4499126
England/MILK-1EDBA1E/2021	EPI_ISL_4499095
England/MILK-1EDBB2A/2021	EPI_ISL_4498918
England/MILK-1EDBB39/2021	EPI_ISL_4498937
England/MILK-1EDBCCD/2021	EPI_ISL_4499088
England/MILK-1EDBD33/2021	EPI_ISL_4498952
England/MILK-1EE5D90/2021	EPI_ISL_4524908
England/MILK-1EE5EE8/2021	EPI_ISL_4524951
England/MILK-1EE5F5E/2021	EPI_ISL_4525003
England/MILK-1EE605A/2021	EPI_ISL_4525043
England/MILK-1EE6078/2021	EPI_ISL_4524875
England/MILK-1EE60D2/2021	EPI_ISL_4525016
England/MILK-1EE611B/2021	EPI_ISL_4524966
England/MILK-1EE612A/2021	EPI_ISL_4525008
England/MILK-1EE6139/2021	EPI_ISL_4524942
England/MILK-1EE6184/2021	EPI_ISL_4524863
England/MILK-1EE6BA4/2021	EPI_ISL_4524991
England/MILK-1EE6DDB/2021	EPI_ISL_4524909
England/MILK-1EEAAB2/2021	EPI_ISL_4524042
England/MILK-1EEB6AE/2021	EPI_ISL_4524497
England/MILK-1EEB91E/2021	EPI_ISL_4524426
England/MILK-1EEBA66/2021	EPI_ISL_4524507
England/MILK-1EEE5BD/2021	EPI_ISL_4523476
England/MILK-1EEE74E/2021	EPI_ISL_4523693
England/MILK-1EEE90C/2021	EPI_ISL_4523555
England/MILK-1EEFC11/2021	EPI_ISL_4522310
England/MILK-1EF1845/2021	EPI_ISL_4522228
England/MILK-1EF3904/2021	EPI_ISL_4526746
England/MILK-1EF3940/2021	EPI_ISL_4526747
England/MILK-1EF3C29/2021	EPI_ISL_4526700
England/MILK-1EF4FD4/2021	EPI_ISL_4527333
England/MILK-1EF5058/2021	EPI_ISL_4527243
England/MILK-1EF51BF/2021	EPI_ISL_4527143
England/MILK-1EF51CE/2021	EPI_ISL_4527346
England/MILK-1EF52F8/2021	EPI_ISL_4527107
England/MILK-1EF5FE2/2021	EPI_ISL_4526575
England/MILK-1EF600C/2021	EPI_ISL_4526260
England/MILK-1EF601B/2021	EPI_ISL_4526286
England/MILK-1EF6039/2021	EPI_ISL_4526444
England/MILK-1EF6075/2021	EPI_ISL_4526472
England/MILK-1EF6084/2021	EPI_ISL_4526382
England/MILK-1EF6093/2021	EPI_ISL_4526460
England/MILK-1EF60B1/2021	EPI_ISL_4526535
England/MILK-1EF60EE/2021	EPI_ISL_4526593
England/MILK-1EF6136/2021	EPI_ISL_4526359
England/MILK-1EF6163/2021	EPI_ISL_4526576
England/MILK-1EF6172/2021	EPI_ISL_4526584
England/MILK-1EF6190/2021	EPI_ISL_4526379
England/MILK-1EF61FA/2021	EPI_ISL_4526544
England/MILK-1EF6215/2021	EPI_ISL_4526526
England/MILK-1EF6251/2021	EPI_ISL_4526367
England/MILK-1EF6260/2021	EPI_ISL_4526330
England/MILK-1EF62CA/2021	EPI_ISL_4526344
England/MILK-1EF62F7/2021	EPI_ISL_4526437
England/MILK-1EF6312/2021	EPI_ISL_4526352
England/MILK-1EF6321/2021	EPI_ISL_4526445
England/MILK-1EF635E/2021	EPI_ISL_4526427
England/MILK-1EF636D/2021	EPI_ISL_4526493
England/MILK-1EF638B/2021	EPI_ISL_4526443
England/MILK-1EF63A9/2021	EPI_ISL_4526282
England/MILK-1EF63B8/2021	EPI_ISL_4526551
England/MILK-1EF6400/2021	EPI_ISL_4526474
England/MILK-1EF643D/2021	EPI_ISL_4526403
England/MILK-1EF6479/2021	EPI_ISL_4526366
England/MILK-1EF64D3/2021	EPI_ISL_4526365
England/MILK-1EF64E2/2021	EPI_ISL_4526555
England/MILK-1EF652B/2021	EPI_ISL_4526400
England/MILK-1EF73B7/2021	EPI_ISL_4526204
England/MILK-1EF74A5/2021	EPI_ISL_4525929
England/MILK-1EF751B/2021	EPI_ISL_4526168
England/MILK-1EF8996/2021	EPI_ISL_4521435
England/MILK-1EF8A2A/2021	EPI_ISL_4521483
England/MILK-1EF8A66/2021	EPI_ISL_4521406
England/MILK-1EF8AA2/2021	EPI_ISL_4521658
England/MILK-1EF8ADF/2021	EPI_ISL_4521575
England/MILK-1EF8AEE/2021	EPI_ISL_4521719
England/MILK-1EF8B54/2021	EPI_ISL_4521669
England/MILK-1EF8BBE/2021	EPI_ISL_4521711
England/MILK-1EF8C15/2021	EPI_ISL_4521570
England/MILK-1EF8CBB/2021	EPI_ISL_4521613
England/MILK-1EF8CD9/2021	EPI_ISL_4521623
England/MILK-1EF8D6D/2021	EPI_ISL_4521696
England/MILK-1EFA18D/2021	EPI_ISL_4521738
England/MILK-1EFA19C/2021	EPI_ISL_4522007
England/MILK-1EFA1F6/2021	EPI_ISL_4521844
England/MILK-1EFA24E/2021	EPI_ISL_4521744
England/MILK-1EFA31E/2021	EPI_ISL_4521830
England/MILK-1EFA4FD/2021	EPI_ISL_4521802
England/MILK-1EFA572/2021	EPI_ISL_4522028
England/MILK-1EFC9FC/2021	EPI_ISL_4595496
England/MILK-1EFCABD/2021	EPI_ISL_4595596
England/MILK-1EFCAF9/2021	EPI_ISL_4595636
England/MILK-1EFCB23/2021	EPI_ISL_4595482
England/MILK-1EFCB32/2021	EPI_ISL_4595755
England/MILK-1EFCB41/2021	EPI_ISL_4595624
England/MILK-1EFCD4B/2021	EPI_ISL_4595764
England/MILK-1EFCD5A/2021	EPI_ISL_4595535
England/MILK-1EFCDA5/2021	EPI_ISL_4595490
England/MILK-1EFCDC3/2021	EPI_ISL_4595584
England/MILK-1EFCE75/2021	EPI_ISL_4595647
England/MILK-1EFCE84/2021	EPI_ISL_4595492
England/MILK-1EFCEB1/2021	EPI_ISL_4595412
England/MILK-1EFED2B/2021	EPI_ISL_4595895
England/MILK-1EFED76/2021	EPI_ISL_4595932
England/MILK-1EFEF07/2021	EPI_ISL_4595790
England/MILK-1EFEFDA/2021	EPI_ISL_4595830
England/MILK-1EFF06D/2021	EPI_ISL_4595847
England/MILK-1EFF1C4/2021	EPI_ISL_4596094
England/MILK-1EFF346/2021	EPI_ISL_4595911
England/MILK-1EFF3DD/2021	EPI_ISL_4595957
England/MILK-1EFF4BC/2021	EPI_ISL_4596055
England/MILK-1EFF4DA/2021	EPI_ISL_4595903
England/MILK-1EFF531/2021	EPI_ISL_4595842
England/MILK-1EFF65C/2021	EPI_ISL_4596104
England/MILK-1EFF6B6/2021	EPI_ISL_4595948
England/MILK-1EFF6D4/2021	EPI_ISL_4595860
England/MILK-1EFF71D/2021	EPI_ISL_4595894
England/MILK-1EFF7B3/2021	EPI_ISL_4596028
England/MILK-1EFF7FF/2021	EPI_ISL_4595788
England/MILK-1EFF865/2021	EPI_ISL_4595988
England/MILK-1EFF874/2021	EPI_ISL_4595796
England/MILK-1EFFBC6/2021	EPI_ISL_4596058
England/MILK-1EFFCA5/2021	EPI_ISL_4595896
England/MILK-1EFFFF7/2021	EPI_ISL_4596073
England/MILK-1F0D47E/2021	EPI_ISL_4597122
England/MILK-1F0D4AB/2021	EPI_ISL_4596764
England/MILK-1F0D53F/2021	EPI_ISL_4597150
England/MILK-1F0D58A/2021	EPI_ISL_4597023
England/MILK-1F0D599/2021	EPI_ISL_4597115
England/MILK-1F0D5A8/2021	EPI_ISL_4596968
England/MILK-1F0D5F3/2021	EPI_ISL_4597018
England/MILK-1F0D62D/2021	EPI_ISL_4596927
England/MILK-1F0D6C3/2021	EPI_ISL_4596821
England/MILK-1F0D6E1/2021	EPI_ISL_4596814
England/MILK-1F0D6F0/2021	EPI_ISL_4596879
England/MILK-1F0D71B/2021	EPI_ISL_4597147
England/MILK-1F0D793/2021	EPI_ISL_4597205
England/MILK-1F12300/2021	EPI_ISL_4588067
England/MILK-1F16BF5/2021	EPI_ISL_4589279
England/MILK-1F18249/2021	EPI_ISL_4592685
England/MILK-1F19AC8/2021	EPI_ISL_4587163
England/MILK-1F19E35/2021	EPI_ISL_4587107
England/MILK-1F270C5/2021	EPI_ISL_4594578
England/MILK-1F2710E/2021	EPI_ISL_4594361
England/MILK-1F2711D/2021	EPI_ISL_4594549
England/MILK-1F2714A/2021	EPI_ISL_4594598
England/MILK-1F27362/2021	EPI_ISL_4594413
England/MILK-1F2739F/2021	EPI_ISL_4594573
England/MILK-1F274E7/2021	EPI_ISL_4594529
England/MILK-1F274F6/2021	EPI_ISL_4594408
England/MILK-1F2757B/2021	EPI_ISL_4594590
England/MILK-1F28B87/2021	EPI_ISL_4594405
England/MILK-1F2939D/2021	EPI_ISL_4594534
England/MILK-1F2947C/2021	EPI_ISL_4594358
England/MILK-1F294E5/2021	EPI_ISL_4594644
England/MILK-1F2952E/2021	EPI_ISL_4594608
England/MILK-1F295E2/2021	EPI_ISL_4594350
England/MILK-1F346E1/2021	EPI_ISL_4581817
England/MILK-1F34766/2021	EPI_ISL_4581446
England/MILK-1F34784/2021	EPI_ISL_4581590
England/MILK-1F34836/2021	EPI_ISL_4581585
England/MILK-1F34A5E/2021	EPI_ISL_4581711
England/MILK-1F34AF4/2021	EPI_ISL_4581370
England/MILK-1F34C49/2021	EPI_ISL_4581667
England/MILK-1F3548C/2021	EPI_ISL_4580769
England/MILK-1F355D4/2021	EPI_ISL_4580501
England/MILK-1F3563B/2021	EPI_ISL_4581013
England/MILK-1F35765/2021	EPI_ISL_4580466
England/MILK-1F363F7/2021	EPI_ISL_4584359
England/MILK-1F367EC/2021	EPI_ISL_4584203
England/MILK-1F36861/2021	EPI_ISL_4583878
England/MILK-1F36913/2021	EPI_ISL_4584064
England/MILK-1F371FC/2021	EPI_ISL_4583758
England/MILK-1F372DB/2021	EPI_ISL_4583790
England/MILK-1F3EA54/2021	EPI_ISL_4579273
England/MILK-1F40A7D/2021	EPI_ISL_4585523
England/MILK-1F40C59/2021	EPI_ISL_4585442
England/MILK-1F4106B/2021	EPI_ISL_4585422
England/MILK-1F4111D/2021	EPI_ISL_4585341
England/MILK-1F41308/2021	EPI_ISL_4621322
England/MILK-1F41414/2021	EPI_ISL_4621332
England/MILK-1F42158/2021	EPI_ISL_4581154
England/MILK-1F4EC6A/2021	EPI_ISL_4583360
England/MILK-1F50931/2021	EPI_ISL_4582842
England/MILK-1F50A2F/2021	EPI_ISL_4582369
England/MILK-1F52207/2021	EPI_ISL_4582617
England/MILK-1F52234/2021	EPI_ISL_4582543
England/MILK-1F5379E/2021	EPI_ISL_4583031
England/MILK-1F5527D/2021	EPI_ISL_4582413
England/MILK-1F552E6/2021	EPI_ISL_4582164
England/MILK-1F552F5/2021	EPI_ISL_4582877
England/MILK-1F5536B/2021	EPI_ISL_4583005
England/MILK-1F55389/2021	EPI_ISL_4582421
England/MILK-1F553C5/2021	EPI_ISL_4582970
England/MILK-1F554D1/2021	EPI_ISL_4581960
England/MILK-1F5775E/2021	EPI_ISL_4672652
England/MILK-1F57800/2021	EPI_ISL_4672961
England/MILK-1F57A19/2021	EPI_ISL_4672601
England/MILK-1F5E371/2021	EPI_ISL_4671227
England/MILK-1F60479/2021	EPI_ISL_4670938
England/MILK-1F60752/2021	EPI_ISL_4670590
England/MILK-1F60804/2021	EPI_ISL_4670805
England/MILK-1F60813/2021	EPI_ISL_4670981
England/MILK-1F60822/2021	EPI_ISL_4670836
England/MILK-1F6085F/2021	EPI_ISL_4670907
England/MILK-1F608E6/2021	EPI_ISL_4670816
England/MILK-1F608F5/2021	EPI_ISL_4670493
England/MILK-1F6092F/2021	EPI_ISL_4670381
England/MILK-1F6097A/2021	EPI_ISL_4671044
England/MILK-1F60B65/2021	EPI_ISL_4670517
England/MILK-1F60D05/2021	EPI_ISL_4670754
England/MILK-1F60D8D/2021	EPI_ISL_4671107
England/MILK-1F6193D/2021	EPI_ISL_4676556
England/MILK-1F62B90/2021	EPI_ISL_4676219
England/MILK-1F62FB2/2021	EPI_ISL_4676053
England/MILK-1F65D88/2021	EPI_ISL_4735524
England/MILK-1F6767C/2021	EPI_ISL_4734581
England/MILK-1F6D719/2021	EPI_ISL_4735638
England/MILK-1F6D825/2021	EPI_ISL_4735769
England/MILK-1F6D870/2021	EPI_ISL_4735672
England/MILK-1F6D904/2021	EPI_ISL_4735575
England/MILK-1F70B71/2021	EPI_ISL_4735042
England/MILK-1F70C8D/2021	EPI_ISL_4735029
England/MILK-1F70C9C/2021	EPI_ISL_4735243
England/MILK-1F70D02/2021	EPI_ISL_4735253
England/MILK-1F70DC6/2021	EPI_ISL_4735165
England/MILK-1F735E9/2021	EPI_ISL_4677488
England/MILK-1F78775/2021	EPI_ISL_4734955
England/MILK-1F78793/2021	EPI_ISL_4734938
England/MILK-1F787C0/2021	EPI_ISL_4734767
England/MILK-1F787DF/2021	EPI_ISL_4734866
England/MILK-1F787EE/2021	EPI_ISL_4734850
England/MILK-1F78836/2021	EPI_ISL_4734752
England/MILK-1F788FA/2021	EPI_ISL_4734967
England/MILK-1F78951/2021	EPI_ISL_4734949
England/MILK-1F78960/2021	EPI_ISL_4734833
England/MILK-1F789BB/2021	EPI_ISL_4734904
England/MILK-1F78A30/2021	EPI_ISL_4734872
England/MILK-1F90EFA/2021	EPI_ISL_4754544
England/MILK-1F94DBD/2021	EPI_ISL_4755711
England/MILK-1F94FD5/2021	EPI_ISL_4755658
England/MILK-1F95077/2021	EPI_ISL_4873184
England/MILK-1F9544E/2021	EPI_ISL_4872790
England/MILK-1F95815/2021	EPI_ISL_4755689
England/MILK-1F95903/2021	EPI_ISL_4755847
England/MILK-1F95A2E/2021	EPI_ISL_4755693
England/MILK-1F95B0D/2021	EPI_ISL_4755770
England/MILK-1F95BB2/2021	EPI_ISL_4873043
England/MILK-1F95BC1/2021	EPI_ISL_4873348
England/MILK-1F95BD0/2021	EPI_ISL_4873082
England/MILK-1F95BEF/2021	EPI_ISL_4872981
England/MILK-1F95C46/2021	EPI_ISL_4873069
England/MILK-1F95CFB/2021	EPI_ISL_4873501
England/MILK-1F95D07/2021	EPI_ISL_4872956
England/MILK-1F95D43/2021	EPI_ISL_4873140
England/MILK-1F9D789/2021	EPI_ISL_4766328
England/MILK-1F9D8B3/2021	EPI_ISL_4766353
England/MILK-1F9D9ED/2021	EPI_ISL_4766327
England/MILK-1F9DBD8/2021	EPI_ISL_4766560
England/MILK-1FA0149/2021	EPI_ISL_4766367
England/MILK-1FA1209/2021	EPI_ISL_4750520
England/MILK-1FA1227/2021	EPI_ISL_4750466
England/MILK-1FA1342/2021	EPI_ISL_4750430
England/MILK-1FA139D/2021	EPI_ISL_4750449
England/MILK-1FA13BB/2021	EPI_ISL_4750298
England/MILK-1FA13E8/2021	EPI_ISL_4750462
England/MILK-1FA1403/2021	EPI_ISL_4750567
England/MILK-1FA14B8/2021	EPI_ISL_4750388
England/MILK-1FA156A/2021	EPI_ISL_4750533
England/MILK-1FA16D0/2021	EPI_ISL_4750440
England/MILK-1FA1728/2021	EPI_ISL_4750327
England/MILK-1FA4181/2021	EPI_ISL_4750819
England/MILK-1FA43D6/2021	EPI_ISL_4750720
England/MILK-1FA43E5/2021	EPI_ISL_4750890
England/MILK-1FA44C4/2021	EPI_ISL_4750806
England/MILK-1FA72D6/2021	EPI_ISL_4764444
England/MILK-1FA7388/2021	EPI_ISL_4871433
England/MILK-1FA7397/2021	EPI_ISL_4764293
England/MILK-1FA743A/2021	EPI_ISL_4764123
England/MILK-1FA7582/2021	EPI_ISL_4764251
England/MILK-1FA8E1D/2021	EPI_ISL_4763991
England/MILK-1FA8E68/2021	EPI_ISL_4764064
England/MILK-1FA90CB/2021	EPI_ISL_4764019
England/MILK-1FA9140/2021	EPI_ISL_4764110
England/MILK-1FA9EC1/2021	EPI_ISL_4765643
England/MILK-1FA9ED0/2021	EPI_ISL_4765664
England/MILK-1FA9F82/2021	EPI_ISL_4765541
England/MILK-1FAA033/2021	EPI_ISL_4765832
England/MILK-1FAA09D/2021	EPI_ISL_4765567
England/MILK-1FAA0AC/2021	EPI_ISL_4765829
England/MILK-1FAA0F7/2021	EPI_ISL_4765636
England/MILK-1FAA103/2021	EPI_ISL_4765837
England/MILK-1FAA1C7/2021	EPI_ISL_4765569
England/MILK-1FAA25B/2021	EPI_ISL_4765828
England/MILK-1FAA446/2021	EPI_ISL_4765765
England/MILK-1FAA455/2021	EPI_ISL_4765672
England/MILK-1FAA491/2021	EPI_ISL_4765579
England/MILK-1FAE952/2021	EPI_ISL_4764793
England/MILK-1FB13B8/2021	EPI_ISL_4764836
England/MILK-1FB13C7/2021	EPI_ISL_4765104
England/MILK-1FB20ED/2021	EPI_ISL_4870333
England/MILK-1FB21BD/2021	EPI_ISL_4870989
England/MILK-1FB21CC/2021	EPI_ISL_4870959
England/MILK-1FB21DB/2021	EPI_ISL_4871171
England/MILK-1FB229C/2021	EPI_ISL_4869990
England/MILK-1FB22BA/2021	EPI_ISL_4871285
England/MILK-1FB2302/2021	EPI_ISL_4870857
England/MILK-1FB2399/2021	EPI_ISL_4870743
England/MILK-1FB23A8/2021	EPI_ISL_4871067
England/MILK-1FB23E4/2021	EPI_ISL_4870716
England/MILK-1FB2672/2021	EPI_ISL_4869376
England/MILK-1FB26FA/2021	EPI_ISL_4868651
England/MILK-1FB2715/2021	EPI_ISL_4867980
England/MILK-1FB279D/2021	EPI_ISL_4868212
England/MILK-1FB2803/2021	EPI_ISL_4868821
England/MILK-1FB2812/2021	EPI_ISL_4869094
England/MILK-1FB294C/2021	EPI_ISL_4867637
England/MILK-1FB2A0D/2021	EPI_ISL_4868165
England/MILK-1FB5624/2021	EPI_ISL_4763190
England/MILK-1FB592B/2021	EPI_ISL_4763471
England/MILK-1FB6447/2021	EPI_ISL_4765223
England/MILK-1FB775C/2021	EPI_ISL_4765429
England/MILK-1FBAD1B/2021	EPI_ISL_4763752
England/MILK-1FBB03F/2021	EPI_ISL_4763663
England/MILK-1FBB06C/2021	EPI_ISL_4763497
England/MILK-1FBB1B4/2021	EPI_ISL_4763758
England/MILK-1FBB1D2/2021	EPI_ISL_4763657
England/MILK-1FBB451/2021	EPI_ISL_4865624
England/MILK-1FBB749/2021	EPI_ISL_4763549
England/MILK-1FBC4E7/2021	EPI_ISL_4763262
England/MILK-1FBC502/2021	EPI_ISL_4763186
England/MILK-1FBC511/2021	EPI_ISL_4763289
England/MILK-1FBC520/2021	EPI_ISL_4763290
England/MILK-1FBC53F/2021	EPI_ISL_4763343
England/MILK-1FBC56C/2021	EPI_ISL_4763194
England/MILK-1FBC784/2021	EPI_ISL_4763236
England/MILK-1FBC8CD/2021	EPI_ISL_4763361
England/MILK-1FBC915/2021	EPI_ISL_4763428
England/MILK-1FBDFF4/2021	EPI_ISL_4864575
England/MILK-1FBE11B/2021	EPI_ISL_4865320
England/MILK-1FD30D7/2021	EPI_ISL_4898359
England/MILK-1FD30F5/2021	EPI_ISL_4897924
England/MILK-1FD3198/2021	EPI_ISL_4898434
England/MILK-1FD31A7/2021	EPI_ISL_4897785
England/MILK-1FD31B6/2021	EPI_ISL_4897875
England/MILK-1FD321D/2021	EPI_ISL_4897768
England/MILK-1FD3277/2021	EPI_ISL_4898019
England/MILK-1FD3295/2021	EPI_ISL_4898101
England/MILK-1FD32A4/2021	EPI_ISL_4898424
England/MILK-1FD3D76/2021	EPI_ISL_4897564
England/MILK-1FD3E73/2021	EPI_ISL_4897422
England/MILK-1FD760E/2021	EPI_ISL_4895596
England/MILK-1FD76E0/2021	EPI_ISL_4895876
England/MILK-1FE0B7C/2021	EPI_ISL_4900479
England/MILK-1FE0B9A/2021	EPI_ISL_4900255
England/MILK-1FE0C3D/2021	EPI_ISL_4900668
England/MILK-1FE0D1C/2021	EPI_ISL_4900489
England/MILK-1FE257C/2021	EPI_ISL_4894297
England/MILK-1FE265B/2021	EPI_ISL_4894269
England/MILK-1FE272B/2021	EPI_ISL_4893988
England/MILK-1FE33F9/2021	EPI_ISL_4894146
England/MILK-1FE3502/2021	EPI_ISL_4894036
England/MILK-1FE355D/2021	EPI_ISL_4893969
England/MILK-1FE3748/2021	EPI_ISL_4894008
England/MILK-1FE4CEE/2021	EPI_ISL_4899110
England/MILK-1FEDAFA/2021	EPI_ISL_4893236
England/MILK-1FF77BA/2021	EPI_ISL_4940854
England/MILK-1FF843A/2021	EPI_ISL_4941653
England/MILK-1FF85DD/2021	EPI_ISL_4941435
England/MILK-1FF86CB/2021	EPI_ISL_4941457
England/MILK-1FF9BCB/2021	EPI_ISL_4893487
England/MILK-20018B6/2021	EPI_ISL_4975924
England/MILK-2001A74/2021	EPI_ISL_4975961
England/MILK-2001C8D/2021	EPI_ISL_4976000
England/MILK-2001D99/2021	EPI_ISL_4976033
England/MILK-2003E76/2021	EPI_ISL_4973682
England/MILK-2003FCE/2021	EPI_ISL_4973987
England/MILK-2004604/2021	EPI_ISL_4973983
England/MILK-2004710/2021	EPI_ISL_4973699
England/MILK-201856A/2021	EPI_ISL_5125769
England/MILK-2018D17/2021	EPI_ISL_5025117
England/MILK-201D495/2021	EPI_ISL_5011368
England/MILK-201D4A4/2021	EPI_ISL_5011118
England/MILK-201D79C/2021	EPI_ISL_5011682
England/MILK-202023B/2021	EPI_ISL_5024881
England/MILK-202FF26/2021	EPI_ISL_5023727
England/MILK-20302B0/2021	EPI_ISL_5023452
England/MILK-2030432/2021	EPI_ISL_5023677
England/MILK-2033332/2021	EPI_ISL_5025502
England/MILK-2035804/2021	EPI_ISL_5026245
England/MILK-20359F2/2021	EPI_ISL_5026167
England/MILK-203A799/2021	EPI_ISL_5026666
England/MILK-203A869/2021	EPI_ISL_5026771
England/MILK-203A9A2/2021	EPI_ISL_5026795
England/MILK-203AA18/2021	EPI_ISL_5026881
England/MILK-203D73C/2021	EPI_ISL_5023457
England/MILK-203D74B/2021	EPI_ISL_5023585
England/MILK-203D7C3/2021	EPI_ISL_5023513
England/MILK-203F345/2021	EPI_ISL_5023699
England/MILK-203F415/2021	EPI_ISL_5023672
England/MILK-203F442/2021	EPI_ISL_5023580
England/MILK-203F530/2021	EPI_ISL_5023474
England/MILK-2040815/2021	EPI_ISL_5023839
England/MILK-20408CA/2021	EPI_ISL_5023858
England/MILK-204098B/2021	EPI_ISL_5023936
England/MILK-2040D16/2021	EPI_ISL_5023983
England/MILK-20413D7/2021	EPI_ISL_5023836
England/MILK-2041401/2021	EPI_ISL_5023797
England/MILK-2041665/2021	EPI_ISL_5023741
England/MILK-20418BA/2021	EPI_ISL_5024012
England/MILK-2042118/2021	EPI_ISL_5023752
England/MILK-2044FEF/2021	EPI_ISL_5024290
England/MILK-2047A27/2021	EPI_ISL_5037640
England/MILK-2047BBB/2021	EPI_ISL_5037665
England/MILK-2047BCA/2021	EPI_ISL_5037613
England/MILK-204A72D/2021	EPI_ISL_5056960
England/MILK-204A7B4/2021	EPI_ISL_5056945
England/MILK-204AB5E/2021	EPI_ISL_5057019
England/MILK-204B3DD/2021	EPI_ISL_5037805
England/MILK-204B55F/2021	EPI_ISL_5037873
England/MILK-204B6A7/2021	EPI_ISL_5037972
England/MILK-204B6E3/2021	EPI_ISL_5037766
England/MILK-204B795/2021	EPI_ISL_5037945
England/MILK-204B7C2/2021	EPI_ISL_5036431
England/MILK-204B883/2021	EPI_ISL_5036394
England/MILK-204B892/2021	EPI_ISL_5036433
England/MILK-204B8B0/2021	EPI_ISL_5036412
England/MILK-204B8DE/2021	EPI_ISL_5036255
England/MILK-204B926/2021	EPI_ISL_5036404
England/MILK-204B944/2021	EPI_ISL_5036434
England/MILK-204B953/2021	EPI_ISL_5036271
England/MILK-204B971/2021	EPI_ISL_5036265
England/MILK-204B980/2021	EPI_ISL_5036470
England/MILK-204B9DB/2021	EPI_ISL_5036420
England/MILK-204BA32/2021	EPI_ISL_5036505
England/MILK-204C749/2021	EPI_ISL_5036287
England/MILK-204C8A0/2021	EPI_ISL_5036349
England/MILK-204C8FB/2021	EPI_ISL_5036219
England/MILK-204CFD8/2021	EPI_ISL_5037881
England/MILK-204CFE7/2021	EPI_ISL_5037970
England/MILK-204E835/2021	EPI_ISL_5036423
England/MILK-204E941/2021	EPI_ISL_5036243
England/MILK-204EA11/2021	EPI_ISL_5036449
England/MILK-204EC39/2021	EPI_ISL_5036321
England/MILK-204F55B/2021	EPI_ISL_5036332
England/MILK-204F56A/2021	EPI_ISL_5036284
England/MILK-204F5C4/2021	EPI_ISL_5036440
England/MILK-204F61C/2021	EPI_ISL_5036210
England/MILK-204F728/2021	EPI_ISL_5036469
England/MILK-204F773/2021	EPI_ISL_5036181
England/MILK-204F7DD/2021	EPI_ISL_5036472
England/MILK-204F861/2021	EPI_ISL_5056849
England/MILK-204F870/2021	EPI_ISL_5057096
England/MILK-204F8AD/2021	EPI_ISL_5056850
England/MILK-204F8E9/2021	EPI_ISL_5056856
England/MILK-204F904/2021	EPI_ISL_5056855
England/MILK-204F913/2021	EPI_ISL_5056863
England/MILK-204FA01/2021	EPI_ISL_5056961
England/MILK-204FAD4/2021	EPI_ISL_5056950
England/MILK-204FBA4/2021	EPI_ISL_5057038
England/MILK-204FC29/2021	EPI_ISL_5057097
England/MILK-204FC47/2021	EPI_ISL_5057089
England/MILK-204FC65/2021	EPI_ISL_5056902
England/MILK-204FC92/2021	EPI_ISL_5056974
England/MILK-204FCB0/2021	EPI_ISL_5056956
England/MILK-204FD08/2021	EPI_ISL_5056994
England/MILK-204FDAE/2021	EPI_ISL_5056903
England/MILK-204FDBD/2021	EPI_ISL_5057052
England/MILK-204FE32/2021	EPI_ISL_5057090
England/MILK-2050A76/2021	EPI_ISL_5139970
England/MILK-2050B64/2021	EPI_ISL_5139428
England/MILK-2050B73/2021	EPI_ISL_5139858
England/MILK-2050BEC/2021	EPI_ISL_5139737
England/MILK-2050E7A/2021	EPI_ISL_5139371
England/MILK-2050E98/2021	EPI_ISL_5139379
England/MILK-2050F68/2021	EPI_ISL_5140035
England/MILK-2050FD1/2021	EPI_ISL_5139545
England/MILK-2051064/2021	EPI_ISL_5036025
England/MILK-2051468/2021	EPI_ISL_5036078
England/MILK-2051477/2021	EPI_ISL_5036154
England/MILK-2051547/2021	EPI_ISL_5036173
England/MILK-2056A25/2021	EPI_ISL_5036965
England/MILK-2056A34/2021	EPI_ISL_5036979
England/MILK-2056A43/2021	EPI_ISL_5037005
England/MILK-2056A61/2021	EPI_ISL_5036840
England/MILK-2056A9E/2021	EPI_ISL_5037063
England/MILK-2056AE9/2021	EPI_ISL_5036991
England/MILK-2056B13/2021	EPI_ISL_5036987
England/MILK-2056B22/2021	EPI_ISL_5036769
England/MILK-2056B31/2021	EPI_ISL_5036817
England/MILK-2056B5F/2021	EPI_ISL_5037050
England/MILK-2056B8C/2021	EPI_ISL_5036959
England/MILK-2056B9B/2021	EPI_ISL_5036877
England/MILK-2056C10/2021	EPI_ISL_5036822
England/MILK-2056C2F/2021	EPI_ISL_5036946
England/MILK-2056CC5/2021	EPI_ISL_5037036
England/MILK-2056CD4/2021	EPI_ISL_5037047
England/MILK-2056D0E/2021	EPI_ISL_5037016
England/MILK-2056D1D/2021	EPI_ISL_5036954
England/MILK-2056D59/2021	EPI_ISL_5036850
England/MILK-2058786/2021	EPI_ISL_5037033
England/MILK-2058BE4/2021	EPI_ISL_5037039
England/MILK-2058C5A/2021	EPI_ISL_5036855
England/MILK-2058C69/2021	EPI_ISL_5036949
England/MILK-2058C78/2021	EPI_ISL_5036846
England/MILK-2058CA5/2021	EPI_ISL_5036829
England/MILK-2058CC3/2021	EPI_ISL_5037021
England/MILK-2058CE1/2021	EPI_ISL_5036974
England/MILK-2058D66/2021	EPI_ISL_5036924
England/MILK-2058DEE/2021	EPI_ISL_5036941
England/MILK-2058E09/2021	EPI_ISL_5036983
England/MILK-2058E81/2021	EPI_ISL_5036864
England/MILK-2058F15/2021	EPI_ISL_5036920
England/MILK-205922A/2021	EPI_ISL_5034877
England/MILK-2059239/2021	EPI_ISL_5035166
England/MILK-20594BB/2021	EPI_ISL_5034967
England/MILK-205A56C/2021	EPI_ISL_5035114
England/MILK-205A6D2/2021	EPI_ISL_5035127
England/MILK-205BBA5/2021	EPI_ISL_5036565
England/MILK-205BBC3/2021	EPI_ISL_5036513
England/MILK-205BBD2/2021	EPI_ISL_5036652
England/MILK-205BBF0/2021	EPI_ISL_5036555
England/MILK-205BCA2/2021	EPI_ISL_5036728
England/MILK-205BCC0/2021	EPI_ISL_5036643
England/MILK-205BCDF/2021	EPI_ISL_5036713
England/MILK-205BD36/2021	EPI_ISL_5036714
England/MILK-205BEAC/2021	EPI_ISL_5036746
England/MILK-205BF7C/2021	EPI_ISL_5036518
England/MILK-205D217/2021	EPI_ISL_5035521
England/MILK-205D3E7/2021	EPI_ISL_5035298
England/MILK-205D4B7/2021	EPI_ISL_5035200
England/MILK-205D5B4/2021	EPI_ISL_5035513
England/MILK-205D6B1/2021	EPI_ISL_5035208
England/MILK-205D736/2021	EPI_ISL_5035401
England/MILK-205F1AF/2021	EPI_ISL_5057215
England/MILK-206079A/2021	EPI_ISL_5057171
England/MILK-206091C/2021	EPI_ISL_5057410
England/MILK-2060976/2021	EPI_ISL_5057197
England/MILK-2061E94/2021	EPI_ISL_5096998
England/MILK-2062051/2021	EPI_ISL_5096955
England/MILK-20620BB/2021	EPI_ISL_5097010
England/MILK-2062200/2021	EPI_ISL_5096814
England/MILK-206224C/2021	EPI_ISL_5096972
England/MILK-20622D3/2021	EPI_ISL_5097041
England/MILK-206E617/2021	EPI_ISL_5135451
England/MILK-206E969/2021	EPI_ISL_5135317
England/MILK-20787AE/2021	EPI_ISL_5096665
England/MILK-2078A4B/2021	EPI_ISL_5096547
England/MILK-20797BC/2021	EPI_ISL_5097197
England/MILK-2079AB3/2021	EPI_ISL_5097139
England/MILK-2079B74/2021	EPI_ISL_5097369
England/MILK-207B565/2021	EPI_ISL_5096299
England/MILK-207B87B/2021	EPI_ISL_5096263
England/MILK-207C133/2021	EPI_ISL_5097083
England/MILK-207CE3C/2021	EPI_ISL_5096261
England/MILK-207E91B/2021	EPI_ISL_5136779
England/MILK-20826C2/2021	EPI_ISL_5241918
England/MILK-2082738/2021	EPI_ISL_5241909
England/MILK-2086FA5/2021	EPI_ISL_5137598
England/MILK-20871DB/2021	EPI_ISL_5137688
England/MILK-2087214/2021	EPI_ISL_5137581
England/MILK-208729C/2021	EPI_ISL_5137776
England/MILK-20872AB/2021	EPI_ISL_5137761
England/MILK-20908DA/2021	EPI_ISL_5128184
England/MILK-2091FD4/2021	EPI_ISL_5133224
England/MILK-209200D/2021	EPI_ISL_5132983
England/MILK-2092207/2021	EPI_ISL_5133147
England/MILK-20922CB/2021	EPI_ISL_5133296
England/MILK-209235F/2021	EPI_ISL_5133217
England/MILK-209247A/2021	EPI_ISL_5133207
England/MILK-2093B47/2021	EPI_ISL_5241764
England/MILK-2095DA9/2021	EPI_ISL_5241645
England/MILK-2095E00/2021	EPI_ISL_5241846
England/MILK-2099367/2021	EPI_ISL_5131438
England/MILK-209FF12/2021	EPI_ISL_5187005
England/MILK-209FF6D/2021	EPI_ISL_5187887
England/MILK-20A0136/2021	EPI_ISL_5186883
England/MILK-20A0479/2021	EPI_ISL_5187528
England/MILK-20A1CCB/2021	EPI_ISL_5128888
England/MILK-20A1D6E/2021	EPI_ISL_5129262
England/MILK-20A1D9B/2021	EPI_ISL_5129440
England/MILK-20A1DAA/2021	EPI_ISL_5128863
England/MILK-20A1E01/2021	EPI_ISL_5128403
England/MILK-20A1E3E/2021	EPI_ISL_5129238
England/MILK-20A1EE3/2021	EPI_ISL_5128467
England/MILK-20A1EF2/2021	EPI_ISL_5128628
England/MILK-20A2046/2021	EPI_ISL_5128818
England/MILK-20A2055/2021	EPI_ISL_5129362
England/MILK-20A2082/2021	EPI_ISL_5128859
England/MILK-20A2161/2021	EPI_ISL_5128754
England/MILK-20A2170/2021	EPI_ISL_5129447
England/MILK-20A2240/2021	EPI_ISL_5189780
England/MILK-20A236B/2021	EPI_ISL_5189897
England/MILK-20A2635/2021	EPI_ISL_5189867
England/MILK-20A26F9/2021	EPI_ISL_5189368
England/MILK-20A2705/2021	EPI_ISL_5189941
England/MILK-20A2750/2021	EPI_ISL_5189557
England/MILK-20A332E/2021	EPI_ISL_5186871
England/MILK-20A49FE/2021	EPI_ISL_5134132
England/MILK-20A4B07/2021	EPI_ISL_5134030
England/MILK-20B6B7B/2021	EPI_ISL_5182640
England/MILK-20BD60A/2021	EPI_ISL_5244652
England/MILK-20BD7E9/2021	EPI_ISL_5244517
England/MILK-20DC69C/2021	EPI_ISL_5257144
England/MILK-20DC6D8/2021	EPI_ISL_5257070
England/MILK-20DC6E7/2021	EPI_ISL_5257095
England/MILK-20DC702/2021	EPI_ISL_5257162
England/MILK-20E3B93/2021	EPI_ISL_5254797
England/MILK-20E3CDC/2021	EPI_ISL_5254849
England/MILK-20E8A19/2021	EPI_ISL_5254784
England/MILK-20EB68B/2021	EPI_ISL_5255269
England/MILK-20EB700/2021	EPI_ISL_5255316
England/MILK-20EB779/2021	EPI_ISL_5255387
England/MILK-20EB7F1/2021	EPI_ISL_5255167
England/MILK-20EB867/2021	EPI_ISL_5255088
England/MILK-20EB876/2021	EPI_ISL_5255170
England/MILK-20EB8B2/2021	EPI_ISL_5255181
England/MILK-20ECCA6/2021	EPI_ISL_5257435
England/MILK-20ECCB5/2021	EPI_ISL_5257303
England/MILK-20ECCF1/2021	EPI_ISL_5257619
England/MILK-20ECD0D/2021	EPI_ISL_5257451
England/MILK-20ECD67/2021	EPI_ISL_5257341
England/MILK-20ECE73/2021	EPI_ISL_5257513
England/MILK-20ECEA0/2021	EPI_ISL_5257305
England/MILK-20ECEDD/2021	EPI_ISL_5257359
England/MILK-20ECF9E/2021	EPI_ISL_5257518
England/MILK-20ECFDA/2021	EPI_ISL_5257310
England/MILK-20ECFE9/2021	EPI_ISL_5257261
England/MILK-20ED05E/2021	EPI_ISL_5257439
England/MILK-20ED0A9/2021	EPI_ISL_5257507
England/MILK-272C10E/2021	EPI_ISL_5269700
England/MILK-272C11D/2021	EPI_ISL_5269655
England/MILK-272C14A/2021	EPI_ISL_5269765
England/MILK-272C195/2021	EPI_ISL_5269704
England/MILK-272C1B3/2021	EPI_ISL_5269536
England/MILK-27345E9/2021	EPI_ISL_5274642
England/MILK-273465F/2021	EPI_ISL_5274702
England/MILK-2735023/2021	EPI_ISL_5274900
England/MILK-27350F6/2021	EPI_ISL_5275017
England/MILK-27361C5/2021	EPI_ISL_5269288
England/MILK-273624A/2021	EPI_ISL_5269036
England/MILK-2736550/2021	EPI_ISL_5269145
England/MILK-2736611/2021	EPI_ISL_5269112
England/MILK-27369EB/2021	EPI_ISL_5269261
England/MILK-2736AAC/2021	EPI_ISL_5460066
England/MILK-2736B7C/2021	EPI_ISL_5269264
England/MILK-2736B8B/2021	EPI_ISL_5269312
England/MILK-273F742/2021	EPI_ISL_5460024
England/MILK-27414DD/2021	EPI_ISL_5788924
England/MILK-27415E9/2021	EPI_ISL_5789152
England/MILK-2741613/2021	EPI_ISL_5788988
England/MILK-27416E6/2021	EPI_ISL_5789103
England/MILK-2742B31/2021	EPI_ISL_5351517
England/MILK-2742B7D/2021	EPI_ISL_5351466
England/MILK-2742B8C/2021	EPI_ISL_5351615
England/MILK-2742C98/2021	EPI_ISL_5351495
England/MILK-27437F0/2021	EPI_ISL_5789039
England/MILK-27440E5/2021	EPI_ISL_5351880
England/MILK-2744100/2021	EPI_ISL_5351688
England/MILK-274448F/2021	EPI_ISL_5351992
England/MILK-2744610/2021	EPI_ISL_5351867
England/MILK-27470A6/2021	EPI_ISL_5351795
England/MILK-27470F1/2021	EPI_ISL_5351832
England/MILK-274711C/2021	EPI_ISL_5352045
England/MILK-274712B/2021	EPI_ISL_5351826
England/MILK-2747167/2021	EPI_ISL_5351700
England/MILK-274720A/2021	EPI_ISL_5352099
England/MILK-2747255/2021	EPI_ISL_5351976
England/MILK-27472EC/2021	EPI_ISL_5352150
England/MILK-27473E9/2021	EPI_ISL_5352012
England/MILK-274AB84/2021	EPI_ISL_5351673
England/MILK-274B02A/2021	EPI_ISL_5351547
England/MILK-274B154/2021	EPI_ISL_5358094
England/MILK-274BC35/2021	EPI_ISL_5351293
England/MILK-274BF96/2021	EPI_ISL_5351257
England/MILK-274C047/2021	EPI_ISL_5351347
England/MILK-274C9E2/2021	EPI_ISL_5351157
England/MILK-274CA0D/2021	EPI_ISL_5351077
England/MILK-274DA39/2021	EPI_ISL_5350003
England/MILK-274DB18/2021	EPI_ISL_5349739
England/MILK-274DB54/2021	EPI_ISL_5349776
England/MILK-274DBBE/2021	EPI_ISL_5349826
England/MILK-274DCD9/2021	EPI_ISL_5349886
England/MILK-274DDA9/2021	EPI_ISL_5349943
England/MILK-274DE4C/2021	EPI_ISL_5349984
England/MILK-274F581/2021	EPI_ISL_5349830
England/MILK-2753863/2021	EPI_ISL_5352634
England/MILK-2753AB8/2021	EPI_ISL_5352790
England/MILK-2755834/2021	EPI_ISL_5350382
England/MILK-2755A89/2021	EPI_ISL_5350611
England/MILK-2755C29/2021	EPI_ISL_5350470
England/MILK-2755C38/2021	EPI_ISL_5350406
England/MILK-2755D80/2021	EPI_ISL_5350397
England/MILK-2755E32/2021	EPI_ISL_5350345
England/MILK-2755E50/2021	EPI_ISL_5350579
England/MILK-2755EF6/2021	EPI_ISL_5350492
England/MILK-2755FA8/2021	EPI_ISL_5350544
England/MILK-2755FE4/2021	EPI_ISL_5350632
England/MILK-2755FF3/2021	EPI_ISL_5350682
England/MILK-2756068/2021	EPI_ISL_5350609
England/MILK-2759232/2021	EPI_ISL_5356951
England/MILK-275CF56/2021	EPI_ISL_5355526
England/MILK-275E024/2021	EPI_ISL_5354808
England/MILK-275F041/2021	EPI_ISL_5355814
England/MILK-275F050/2021	EPI_ISL_5354245
England/MILK-275F0E7/2021	EPI_ISL_5355545
England/MILK-275F506/2021	EPI_ISL_5355026
England/MILK-275F58E/2021	EPI_ISL_5355417
England/MILK-275F8EF/2021	EPI_ISL_5355820
England/MILK-275F8FE/2021	EPI_ISL_5354530
England/MILK-2761853/2021	EPI_ISL_5349269
England/MILK-27618CC/2021	EPI_ISL_5349358
England/MILK-2761A6C/2021	EPI_ISL_5349259
England/MILK-27629AA/2021	EPI_ISL_5349413
England/MILK-2762DEA/2021	EPI_ISL_5349397
England/MILK-27632DB/2021	EPI_ISL_5349667
England/MILK-2763A3D/2021	EPI_ISL_5349560
England/MILK-2763A97/2021	EPI_ISL_5349522
England/MILK-2763B0D/2021	EPI_ISL_5349582
England/MILK-2763B49/2021	EPI_ISL_5349520
England/MILK-2763B58/2021	EPI_ISL_5349511
England/MILK-2763B94/2021	EPI_ISL_5349588
England/MILK-2763BFE/2021	EPI_ISL_5349538
England/MILK-2763D16/2021	EPI_ISL_5349653
England/MILK-2763E31/2021	EPI_ISL_5349664
England/MILK-2763E9B/2021	EPI_ISL_5349690
England/MILK-276942A/2021	EPI_ISL_5407755
England/MILK-2769545/2021	EPI_ISL_5407919
England/MILK-27697F4/2021	EPI_ISL_5407740
England/MILK-276B5E9/2021	EPI_ISL_5408249
England/MILK-276B5F8/2021	EPI_ISL_5408562
England/MILK-276B69B/2021	EPI_ISL_5408667
England/MILK-276B701/2021	EPI_ISL_5408210
England/MILK-276B76B/2021	EPI_ISL_5408354
England/MILK-276B7C5/2021	EPI_ISL_5408587
England/MILK-276B82C/2021	EPI_ISL_5408370
England/MILK-276B877/2021	EPI_ISL_5408263
England/MILK-276B8C2/2021	EPI_ISL_5408659
England/MILK-276B8E0/2021	EPI_ISL_5408601
England/MILK-276B929/2021	EPI_ISL_5408247
England/MILK-276B938/2021	EPI_ISL_5408277
England/MILK-276BA62/2021	EPI_ISL_5408598
England/MILK-276BA9F/2021	EPI_ISL_5408443
England/MILK-276BADB/2021	EPI_ISL_5408638
England/MILK-276BB14/2021	EPI_ISL_5408662
England/MILK-276F66A/2021	EPI_ISL_5409351
England/MILK-276F749/2021	EPI_ISL_5409376
England/MILK-276F758/2021	EPI_ISL_5409313
England/MILK-276F98F/2021	EPI_ISL_5409269
England/MILK-276F9BC/2021	EPI_ISL_5409285
England/MILK-276FAF5/2021	EPI_ISL_5409340
England/MILK-2770F7A/2021	EPI_ISL_5422496
England/MILK-27710A3/2021	EPI_ISL_5422428
England/MILK-277135F/2021	EPI_ISL_5422549
England/MILK-27742B9/2021	EPI_ISL_5407005
England/MILK-2774389/2021	EPI_ISL_5406982
England/MILK-277442C/2021	EPI_ISL_5406956
England/MILK-27744A4/2021	EPI_ISL_5406981
England/MILK-2774538/2021	EPI_ISL_5406989
England/MILK-2774565/2021	EPI_ISL_5406834
England/MILK-2774802/2021	EPI_ISL_5407052
England/MILK-2775D7B/2021	EPI_ISL_5406786
England/MILK-2775DF3/2021	EPI_ISL_5406874
England/MILK-2775E0F/2021	EPI_ISL_5406903
England/MILK-2780B0A/2021	EPI_ISL_5794645
England/MILK-2780B55/2021	EPI_ISL_5794542
England/MILK-2780BA0/2021	EPI_ISL_5794528
England/MILK-2780BCE/2021	EPI_ISL_5794464
England/MILK-2780E89/2021	EPI_ISL_5794661
England/MILK-2786E47/2021	EPI_ISL_5452946
England/MILK-2786E83/2021	EPI_ISL_5452936
England/MILK-2786E92/2021	EPI_ISL_5452963
England/MILK-2786EB0/2021	EPI_ISL_5453001
England/MILK-2786F44/2021	EPI_ISL_5452955
England/MILK-2786F9F/2021	EPI_ISL_5453073
England/MILK-2786FF9/2021	EPI_ISL_5452988
England/MILK-278707D/2021	EPI_ISL_5452844
England/MILK-278716B/2021	EPI_ISL_5452822
England/MILK-278717A/2021	EPI_ISL_5452819
England/MILK-2787189/2021	EPI_ISL_5452825
England/MILK-27871B6/2021	EPI_ISL_5453054
England/MILK-2787268/2021	EPI_ISL_5453049
England/MILK-27872C2/2021	EPI_ISL_5453110
England/MILK-278731A/2021	EPI_ISL_5452980
England/MILK-2787329/2021	EPI_ISL_5453024
England/MILK-2787374/2021	EPI_ISL_5452929
England/MILK-2787383/2021	EPI_ISL_5452820
England/MILK-2787392/2021	EPI_ISL_5452861
England/MILK-278763F/2021	EPI_ISL_5453250
England/MILK-2787796/2021	EPI_ISL_5453399
England/MILK-2787972/2021	EPI_ISL_5453205
England/MILK-2789767/2021	EPI_ISL_5453485
England/MILK-2789776/2021	EPI_ISL_5453220
England/MILK-2789B3E/2021	EPI_ISL_5453370
England/MILK-2789C3B/2021	EPI_ISL_5453217
England/MILK-2789C86/2021	EPI_ISL_5453219
England/MILK-2789CA4/2021	EPI_ISL_5453143
England/MILK-2789CB3/2021	EPI_ISL_5453393
England/MILK-2789CE0/2021	EPI_ISL_5453343
England/MILK-278DF98/2021	EPI_ISL_5794392
England/MILK-278F9D4/2021	EPI_ISL_5794368
England/MILK-2791887/2021	EPI_ISL_5452897
England/MILK-2791A63/2021	EPI_ISL_5452931
England/MILK-2791B15/2021	EPI_ISL_5453015
England/MILK-2791B9D/2021	EPI_ISL_5452958
England/MILK-2791BAC/2021	EPI_ISL_5452967
England/MILK-2791BE8/2021	EPI_ISL_5452972
England/MILK-2791C9A/2021	EPI_ISL_5452983
England/MILK-2791CD6/2021	EPI_ISL_5452888
England/MILK-2791D4C/2021	EPI_ISL_5452978
England/MILK-2791D88/2021	EPI_ISL_5453028
England/MILK-2791DF1/2021	EPI_ISL_5452894
England/MILK-2791E0D/2021	EPI_ISL_5452849
England/MILK-2791E1C/2021	EPI_ISL_5453102
England/MILK-2791E85/2021	EPI_ISL_5448727
England/MILK-2791EFE/2021	EPI_ISL_5448603
England/MILK-2791F0A/2021	EPI_ISL_5448738
England/MILK-2791F64/2021	EPI_ISL_5448572
England/MILK-2791F91/2021	EPI_ISL_5448750
England/MILK-2791FCE/2021	EPI_ISL_5448649
England/MILK-2792042/2021	EPI_ISL_5448508
England/MILK-2792051/2021	EPI_ISL_5448726
England/MILK-2792060/2021	EPI_ISL_5448555
England/MILK-279209D/2021	EPI_ISL_5448607
England/MILK-27920AC/2021	EPI_ISL_5448688
England/MILK-27920E8/2021	EPI_ISL_5448548
England/MILK-2792130/2021	EPI_ISL_5448698
England/MILK-279217C/2021	EPI_ISL_5448588
England/MILK-27921B8/2021	EPI_ISL_5448620
England/MILK-27921F4/2021	EPI_ISL_5448536
England/MILK-279221F/2021	EPI_ISL_5448593
England/MILK-279224C/2021	EPI_ISL_5448659
England/MILK-2792288/2021	EPI_ISL_5448535
England/MILK-27922A6/2021	EPI_ISL_5448722
England/MILK-27923EF/2021	EPI_ISL_5448747
England/MILK-279E662/2021	EPI_ISL_5477151
England/MILK-279E714/2021	EPI_ISL_5476884
England/MILK-279E77E/2021	EPI_ISL_5477582
England/MILK-279E84E/2021	EPI_ISL_5477562
England/MILK-279E899/2021	EPI_ISL_5476754
England/MILK-279E8A8/2021	EPI_ISL_5477325
England/MILK-279E9A5/2021	EPI_ISL_5477668
England/MILK-279EA57/2021	EPI_ISL_5476745
England/MILK-279EB54/2021	EPI_ISL_5477210
England/MILK-279EBCD/2021	EPI_ISL_5477777
England/MILK-27A22A3/2021	EPI_ISL_5450027
England/MILK-27A2407/2021	EPI_ISL_5449979
England/MILK-27A2416/2021	EPI_ISL_5449867
England/MILK-27A2D57/2021	EPI_ISL_5459512
England/MILK-27A2F51/2021	EPI_ISL_5459445
England/MILK-27A3248/2021	EPI_ISL_5459623
England/MILK-27A4405/2021	EPI_ISL_5448321
England/MILK-27A4414/2021	EPI_ISL_5448121
England/MILK-27A4423/2021	EPI_ISL_5448116
England/MILK-27A4432/2021	EPI_ISL_5448271
England/MILK-27A45B7/2021	EPI_ISL_5448196
England/MILK-27A45C6/2021	EPI_ISL_5448291
England/MILK-27A4696/2021	EPI_ISL_5448136
England/MILK-27A46B4/2021	EPI_ISL_5448251
England/MILK-27A4748/2021	EPI_ISL_5448208
England/MILK-27A4757/2021	EPI_ISL_5448090
England/MILK-27A4766/2021	EPI_ISL_5448282
England/MILK-27A4775/2021	EPI_ISL_5448306
England/MILK-27A47FD/2021	EPI_ISL_5448207
England/MILK-27A4809/2021	EPI_ISL_5448308
England/MILK-27A4818/2021	EPI_ISL_5448133
England/MILK-27A4827/2021	EPI_ISL_5448264
England/MILK-27A4836/2021	EPI_ISL_5448146
England/MILK-27A48EB/2021	EPI_ISL_5448110
England/MILK-27A4933/2021	EPI_ISL_5448272
England/MILK-27A4FC8/2021	EPI_ISL_5793757
England/MILK-27A4FD7/2021	EPI_ISL_5793958
England/MILK-27A505B/2021	EPI_ISL_5793789
England/MILK-27A5316/2021	EPI_ISL_5793726
England/MILK-27A539E/2021	EPI_ISL_5793765
England/MILK-27A53DA/2021	EPI_ISL_5793800
England/MILK-27A5440/2021	EPI_ISL_5794006
England/MILK-27A5501/2021	EPI_ISL_5793801
England/MILK-27A556B/2021	EPI_ISL_5793917
England/MILK-27AE2F2/2021	EPI_ISL_5793461
England/MILK-27AE77B/2021	EPI_ISL_5793481
England/MILK-27AF525/2021	EPI_ISL_5447496
England/MILK-27AF534/2021	EPI_ISL_5447430
England/MILK-27AF6AA/2021	EPI_ISL_5447364
England/MILK-27AF6F5/2021	EPI_ISL_5447424
England/MILK-27AF701/2021	EPI_ISL_5447188
England/MILK-27AF75C/2021	EPI_ISL_5447297
England/MILK-27AF7F2/2021	EPI_ISL_5447354
England/MILK-27AF80E/2021	EPI_ISL_5447179
England/MILK-27AF82C/2021	EPI_ISL_5447157
England/MILK-27AF8A4/2021	EPI_ISL_5447450
England/MILK-27AF9CF/2021	EPI_ISL_5447448
England/MILK-27B6FD2/2021	EPI_ISL_5449402
England/MILK-27BE3B0/2021	EPI_ISL_5474516
England/MILK-27BEBD6/2021	EPI_ISL_5447986
England/MILK-27BEC88/2021	EPI_ISL_5447991
England/MILK-27BEE37/2021	EPI_ISL_5447995
England/MILK-27C17AF/2021	EPI_ISL_5479231
England/MILK-27C2E6D/2021	EPI_ISL_5478966
England/MILK-27C37DA/2021	EPI_ISL_5793043
England/MILK-27C37F8/2021	EPI_ISL_5792904
England/MILK-27C3813/2021	EPI_ISL_5792852
England/MILK-27C38D7/2021	EPI_ISL_5792892
England/MILK-27C39D4/2021	EPI_ISL_5792874
England/MILK-27C39E3/2021	EPI_ISL_5792916
England/MILK-27C39F2/2021	EPI_ISL_5792898
England/MILK-27C3A77/2021	EPI_ISL_5792870
England/MILK-27C3B0B/2021	EPI_ISL_5792958
England/MILK-27C3B1A/2021	EPI_ISL_5792848
England/MILK-27C3B47/2021	EPI_ISL_5793010
England/MILK-27C3BB0/2021	EPI_ISL_5792975
England/MILK-27C3CBD/2021	EPI_ISL_5793028
England/MILK-27C5AEE/2021	EPI_ISL_5529542
England/MILK-27C5BFA/2021	EPI_ISL_5529462
England/MILK-27C5CBB/2021	EPI_ISL_5529600
England/MILK-27C5D7C/2021	EPI_ISL_5529436
England/MILK-27C5DB8/2021	EPI_ISL_5529572
England/MILK-27C9570/2021	EPI_ISL_5527546
England/MILK-27C95E9/2021	EPI_ISL_5527714
England/MILK-27C96B9/2021	EPI_ISL_5527791
England/MILK-27C96E6/2021	EPI_ISL_5527624
England/MILK-27C974D/2021	EPI_ISL_5527703
England/MILK-27C976B/2021	EPI_ISL_5527720
England/MILK-27C97B6/2021	EPI_ISL_5527770
England/MILK-27C982C/2021	EPI_ISL_5527648
England/MILK-27C98A4/2021	EPI_ISL_5527667
England/MILK-27C98FF/2021	EPI_ISL_5527684
England/MILK-27C9965/2021	EPI_ISL_5527571
England/MILK-27C9A08/2021	EPI_ISL_5527722
England/MILK-27C9A35/2021	EPI_ISL_5527561
England/MILK-27CEBE2/2021	EPI_ISL_5528335
England/MILK-27CEC1C/2021	EPI_ISL_5528313
England/MILK-27D1CF8/2021	EPI_ISL_5472371
England/MILK-27D1DD7/2021	EPI_ISL_5472448
England/MILK-27D1E5C/2021	EPI_ISL_5472501
England/MILK-27D1F95/2021	EPI_ISL_5472488
England/MILK-27D3DB7/2021	EPI_ISL_5527819
England/MILK-27D4660/2021	EPI_ISL_5472718
England/MILK-27D468E/2021	EPI_ISL_5473156
England/MILK-27D4730/2021	EPI_ISL_5472994
England/MILK-27D474F/2021	EPI_ISL_5472902
England/MILK-27D475E/2021	EPI_ISL_5472990
England/MILK-27D479A/2021	EPI_ISL_5472810
England/MILK-27D48C4/2021	EPI_ISL_5473175
England/MILK-27D491C/2021	EPI_ISL_5472846
England/MILK-27D492B/2021	EPI_ISL_5473062
England/MILK-27D493A/2021	EPI_ISL_5472857
England/MILK-27D4985/2021	EPI_ISL_5472920
England/MILK-27D49A3/2021	EPI_ISL_5472870
England/MILK-27D49D0/2021	EPI_ISL_5472749
England/MILK-27D4A55/2021	EPI_ISL_5472929
England/MILK-27D4A64/2021	EPI_ISL_5472921
England/MILK-27D4A73/2021	EPI_ISL_5472703
England/MILK-27D4C8C/2021	EPI_ISL_5472967
England/MILK-27D5034/2021	EPI_ISL_5472971
England/MILK-27D5122/2021	EPI_ISL_5472720
England/MILK-27D6B23/2021	EPI_ISL_5792521
England/MILK-27D6C4E/2021	EPI_ISL_5792581
England/MILK-27D6C5D/2021	EPI_ISL_5792541
England/MILK-27D6CC6/2021	EPI_ISL_5792777
England/MILK-27D8338/2021	EPI_ISL_5527122
England/MILK-27D88FD/2021	EPI_ISL_5528860
England/MILK-27D8A51/2021	EPI_ISL_5528888
England/MILK-27D9DB1/2021	EPI_ISL_5526370
England/MILK-27D9E09/2021	EPI_ISL_5526291
England/MILK-27D9E27/2021	EPI_ISL_5526351
England/MILK-27D9E54/2021	EPI_ISL_5526401
England/MILK-27D9F42/2021	EPI_ISL_5526283
England/MILK-27D9F51/2021	EPI_ISL_5526307
England/MILK-27DA1A5/2021	EPI_ISL_5526348
England/MILK-27DC04C/2021	EPI_ISL_5526873
England/MILK-27DC0E2/2021	EPI_ISL_5613138
England/MILK-27DC11C/2021	EPI_ISL_5613693
England/MILK-27DC185/2021	EPI_ISL_5614283
England/MILK-27DC1C1/2021	EPI_ISL_5614200
England/MILK-27DC1D0/2021	EPI_ISL_5613260
England/MILK-27DC219/2021	EPI_ISL_5613459
England/MILK-27DC255/2021	EPI_ISL_5613388
England/MILK-27DC264/2021	EPI_ISL_5613419
England/MILK-27DC325/2021	EPI_ISL_5613378
England/MILK-27DC3E9/2021	EPI_ISL_5613166
England/MILK-27DC54D/2021	EPI_ISL_5613889
England/MILK-27DC57A/2021	EPI_ISL_5613603
England/MILK-27DC7DE/2021	EPI_ISL_5610108
England/MILK-27DCB4B/2021	EPI_ISL_5610331
England/MILK-27DCBD2/2021	EPI_ISL_5610447
England/MILK-27DCED9/2021	EPI_ISL_5610525
England/MILK-27DCFB8/2021	EPI_ISL_5609826
England/MILK-27DCFC7/2021	EPI_ISL_5609961
England/MILK-27DD02D/2021	EPI_ISL_5610126
England/MILK-27DD087/2021	EPI_ISL_5610080
England/MILK-27DD157/2021	EPI_ISL_5609873
England/MILK-27DD166/2021	EPI_ISL_5609811
England/MILK-27DD1A2/2021	EPI_ISL_5610282
England/MILK-27DD913/2021	EPI_ISL_5791865
England/MILK-27DE6FD/2021	EPI_ISL_5526517
England/MILK-27E01F7/2021	EPI_ISL_5528727
England/MILK-27E0203/2021	EPI_ISL_5528687
England/MILK-27E0573/2021	EPI_ISL_5528425
England/MILK-27E05CE/2021	EPI_ISL_5528451
England/MILK-27E05DD/2021	EPI_ISL_5528529
England/MILK-27E1202/2021	EPI_ISL_5525045
England/MILK-27E124E/2021	EPI_ISL_5525239
England/MILK-27E24FC/2021	EPI_ISL_5525511
England/MILK-27E2526/2021	EPI_ISL_5525620
England/MILK-27E2ADC/2021	EPI_ISL_5528563
England/MILK-27E2B06/2021	EPI_ISL_5528618
England/MILK-27E2E76/2021	EPI_ISL_5528511
England/MILK-27E2EA3/2021	EPI_ISL_5528495
England/MILK-27E2EB2/2021	EPI_ISL_5528414
England/MILK-27E2F46/2021	EPI_ISL_5528692
England/MILK-27E2FA0/2021	EPI_ISL_5528579
England/MILK-27E3015/2021	EPI_ISL_5528503
England/MILK-27E3024/2021	EPI_ISL_5528679
England/MILK-27E3033/2021	EPI_ISL_5528569
England/MILK-27E314F/2021	EPI_ISL_5525630
England/MILK-27E33D0/2021	EPI_ISL_5525430
England/MILK-27E34FB/2021	EPI_ISL_5525496
England/MILK-27E3F63/2021	EPI_ISL_5525399
England/MILK-27E414E/2021	EPI_ISL_5525530
England/MILK-27E432A/2021	EPI_ISL_5613328
England/MILK-27E4384/2021	EPI_ISL_5612946
England/MILK-27E43B1/2021	EPI_ISL_5613848
England/MILK-27E43C0/2021	EPI_ISL_5614559
England/MILK-27E4409/2021	EPI_ISL_5614464
England/MILK-27E44FA/2021	EPI_ISL_5613216
England/MILK-27E459D/2021	EPI_ISL_5613090
England/MILK-27E45BB/2021	EPI_ISL_5613991
England/MILK-27E45F7/2021	EPI_ISL_5613041
England/MILK-27E4612/2021	EPI_ISL_5613957
England/MILK-27E465E/2021	EPI_ISL_5613331
England/MILK-27E466D/2021	EPI_ISL_5613533
England/MILK-27E46A9/2021	EPI_ISL_5612999
England/MILK-27E46E5/2021	EPI_ISL_5613070
England/MILK-27E4788/2021	EPI_ISL_5614248
England/MILK-27E47A6/2021	EPI_ISL_5613767
England/MILK-27E4A52/2021	EPI_ISL_5613828
England/MILK-27E4A61/2021	EPI_ISL_5613007
England/MILK-27E5541/2021	EPI_ISL_5525071
England/MILK-27E55C9/2021	EPI_ISL_5525263
England/MILK-27E56F3/2021	EPI_ISL_5525207
England/MILK-27E571E/2021	EPI_ISL_5525073
England/MILK-27E581B/2021	EPI_ISL_5525272
England/MILK-27E5936/2021	EPI_ISL_5525108
England/MILK-27E5954/2021	EPI_ISL_5525145
England/MILK-27E604F/2021	EPI_ISL_5525154
England/MILK-27E60D6/2021	EPI_ISL_5525247
England/MILK-27E61F1/2021	EPI_ISL_5524992
England/MILK-27E72C0/2021	EPI_ISL_5607003
England/MILK-27E7D38/2021	EPI_ISL_5524674
England/MILK-27E7D92/2021	EPI_ISL_5524702
England/MILK-27E9CEE/2021	EPI_ISL_5526134
England/MILK-27E9CFD/2021	EPI_ISL_5526142
England/MILK-27E9D63/2021	EPI_ISL_5525963
England/MILK-27E9F21/2021	EPI_ISL_5526177
England/MILK-27E9F6D/2021	EPI_ISL_5526031
England/MILK-27EA62B/2021	EPI_ISL_5613534
England/MILK-27EA922/2021	EPI_ISL_5613482
England/MILK-27ECF2E/2021	EPI_ISL_5618035
England/MILK-27ECF5B/2021	EPI_ISL_5617785
England/MILK-27ED066/2021	EPI_ISL_5617540
England/MILK-27ED0DF/2021	EPI_ISL_5617566
England/MILK-27ED0FD/2021	EPI_ISL_5617688
England/MILK-27ED109/2021	EPI_ISL_5617551
England/MILK-27F0FFA/2021	EPI_ISL_5616250
England/MILK-27F10C9/2021	EPI_ISL_5616454
England/MILK-27F2A51/2021	EPI_ISL_5611185
England/MILK-27F6E15/2021	EPI_ISL_5605210
England/MILK-27F6E51/2021	EPI_ISL_5605064
England/MILK-27F7148/2021	EPI_ISL_5605918
England/MILK-27F71C0/2021	EPI_ISL_5605572
England/MILK-27F7227/2021	EPI_ISL_5605793
England/MILK-27F7245/2021	EPI_ISL_5605584
England/MILK-27F7263/2021	EPI_ISL_5605270
England/MILK-27F72FA/2021	EPI_ISL_5605172
England/MILK-27F7360/2021	EPI_ISL_5605585
England/MILK-27F7AB6/2021	EPI_ISL_5605313
England/MILK-27F7AC5/2021	EPI_ISL_5605431
England/MILK-27F7B3B/2021	EPI_ISL_5605776
England/MILK-27F7E14/2021	EPI_ISL_5605700
England/MILK-27F995D/2021	EPI_ISL_5792045
England/MILK-27FA2E8/2021	EPI_ISL_5792311
England/MILK-27FA37C/2021	EPI_ISL_5792329
England/MILK-27FA3E5/2021	EPI_ISL_5792473
England/MILK-27FA3F4/2021	EPI_ISL_5791877
England/MILK-27FA549/2021	EPI_ISL_5791893
England/MILK-27FC134/2021	EPI_ISL_5790901
England/MILK-27FCBDC/2021	EPI_ISL_5790874
England/MILK-27FE77C/2021	EPI_ISL_5791584
England/MILK-27FFC12/2021	EPI_ISL_5791447
England/MILK-27FFFCE/2021	EPI_ISL_5791302
England/MILK-280007B/2021	EPI_ISL_5791563
England/MILK-2800837/2021	EPI_ISL_5791409
England/MILK-28012B0/2021	EPI_ISL_5755449
England/MILK-280157B/2021	EPI_ISL_5755798
England/MILK-2801757/2021	EPI_ISL_5756023
England/MILK-2801818/2021	EPI_ISL_5755923
England/MILK-28023E9/2021	EPI_ISL_5755854
England/MILK-28024E6/2021	EPI_ISL_5756020
England/MILK-2802589/2021	EPI_ISL_5755397
England/MILK-2802598/2021	EPI_ISL_5755682
England/MILK-28027ED/2021	EPI_ISL_5756141
England/MILK-2802817/2021	EPI_ISL_5755646
England/MILK-280289F/2021	EPI_ISL_5755898
England/MILK-28028CC/2021	EPI_ISL_5755565
England/MILK-2802905/2021	EPI_ISL_5755718
England/MILK-28041A1/2021	EPI_ISL_5789712
England/MILK-28043E7/2021	EPI_ISL_5789636
England/MILK-2804639/2021	EPI_ISL_5789591
England/MILK-28046A2/2021	EPI_ISL_5789647
England/MILK-28069F2/2021	EPI_ISL_5756292
England/MILK-28076DC/2021	EPI_ISL_5756237
England/MILK-28076EB/2021	EPI_ISL_5756594
England/MILK-28078E5/2021	EPI_ISL_5756265
England/MILK-28078F4/2021	EPI_ISL_5756173
England/MILK-2807A67/2021	EPI_ISL_5756408
England/MILK-280800A/2021	EPI_ISL_5753848
England/MILK-280826E/2021	EPI_ISL_5756774
England/MILK-28082F5/2021	EPI_ISL_5756279
England/MILK-2808E3D/2021	EPI_ISL_5753875
England/MILK-2808F85/2021	EPI_ISL_5754641
England/MILK-2809731/2021	EPI_ISL_5834160
England/MILK-28097B9/2021	EPI_ISL_5834192
England/MILK-2809E1E/2021	EPI_ISL_5833983
England/MILK-280AC40/2021	EPI_ISL_5755364
England/MILK-280AC8C/2021	EPI_ISL_5755088
England/MILK-280ADF2/2021	EPI_ISL_5755172
England/MILK-280B0AD/2021	EPI_ISL_5755112
England/MILK-280C974/2021	EPI_ISL_5893244
England/MILK-280CA53/2021	EPI_ISL_5893419
England/MILK-280CA71/2021	EPI_ISL_5893274
England/MILK-280CACC/2021	EPI_ISL_5893343
England/MILK-280CB23/2021	EPI_ISL_5893229
England/MILK-280CC8A/2021	EPI_ISL_5893233
England/MILK-280CC99/2021	EPI_ISL_5893481
England/MILK-280D050/2021	EPI_ISL_5753671
England/MILK-280D0C9/2021	EPI_ISL_5753338
England/MILK-280D20F/2021	EPI_ISL_5753523
England/MILK-280D4CD/2021	EPI_ISL_5893430
England/MILK-280D5AC/2021	EPI_ISL_5893418
England/MILK-280D5D9/2021	EPI_ISL_5893367
England/MILK-280E06E/2021	EPI_ISL_5893275
England/MILK-280E110/2021	EPI_ISL_5893512
England/MILK-280E14D/2021	EPI_ISL_5893374
England/MILK-280E383/2021	EPI_ISL_5893433
England/MILK-280E392/2021	EPI_ISL_5893245
England/MILK-280E5E7/2021	EPI_ISL_5753001
England/MILK-280E70F/2021	EPI_ISL_5753597
England/MILK-280E8DF/2021	EPI_ISL_5753222
England/MILK-280E909/2021	EPI_ISL_5753377
England/MILK-280E918/2021	EPI_ISL_5753592
England/MILK-280EB21/2021	EPI_ISL_5753065
England/MILK-280EB4F/2021	EPI_ISL_5753117
England/MILK-280F470/2021	EPI_ISL_5753226
England/MILK-280F847/2021	EPI_ISL_5789696
England/MILK-280F865/2021	EPI_ISL_5789686
England/MILK-280FA7E/2021	EPI_ISL_5789504
England/MILK-280FC5A/2021	EPI_ISL_5789578
England/MILK-280FCA5/2021	EPI_ISL_5789538
England/MILK-2810A10/2021	EPI_ISL_5788537
England/MILK-2810BB3/2021	EPI_ISL_5788566
England/MILK-2810D35/2021	EPI_ISL_5788440
England/MILK-2810D71/2021	EPI_ISL_5788425
England/MILK-2810D80/2021	EPI_ISL_5788331
England/MILK-2810EAB/2021	EPI_ISL_5788413
England/MILK-2812489/2021	EPI_ISL_5893088
England/MILK-2813312/2021	EPI_ISL_5893150
England/MILK-281343D/2021	EPI_ISL_5893196
England/MILK-2813479/2021	EPI_ISL_5892975
England/MILK-28134A6/2021	EPI_ISL_5893175
England/MILK-28134F1/2021	EPI_ISL_5893182
England/MILK-2813558/2021	EPI_ISL_5892893
England/MILK-2813576/2021	EPI_ISL_5892909
England/MILK-28135A3/2021	EPI_ISL_5893072
England/MILK-28135B2/2021	EPI_ISL_5893172
England/MILK-28136BF/2021	EPI_ISL_5893162
England/MILK-28136CE/2021	EPI_ISL_5893212
England/MILK-28136FB/2021	EPI_ISL_5892922
England/MILK-2813752/2021	EPI_ISL_5893044
England/MILK-2813761/2021	EPI_ISL_5893146
England/MILK-28137E9/2021	EPI_ISL_5893065
England/MILK-281494C/2021	EPI_ISL_5788541
England/MILK-28159C3/2021	EPI_ISL_5788417
England/MILK-2815A57/2021	EPI_ISL_5788382
England/MILK-281C188/2021	EPI_ISL_5787251
England/MILK-281D767/2021	EPI_ISL_5787183
England/MILK-281D8DD/2021	EPI_ISL_5787159
England/MILK-281DB98/2021	EPI_ISL_5787169
England/MILK-281F695/2021	EPI_ISL_5833505
England/MILK-281F792/2021	EPI_ISL_5832981
England/MILK-281F7DE/2021	EPI_ISL_5833317
England/MILK-282028E/2021	EPI_ISL_5786985
England/MILK-2820BB0/2021	EPI_ISL_5789948
England/MILK-2820C71/2021	EPI_ISL_5789744
England/MILK-2820C80/2021	EPI_ISL_5789773
England/MILK-2820CF9/2021	EPI_ISL_5789994
England/MILK-2820D05/2021	EPI_ISL_5789736
England/MILK-2820D14/2021	EPI_ISL_5789786
England/MILK-2820D7E/2021	EPI_ISL_5789825
England/MILK-2820D8D/2021	EPI_ISL_5789937
England/MILK-2820DF6/2021	EPI_ISL_5789965
England/MILK-2820E02/2021	EPI_ISL_5789795
England/MILK-2820EB7/2021	EPI_ISL_5789862
England/MILK-2820EC6/2021	EPI_ISL_5789990
England/MILK-2820F0F/2021	EPI_ISL_5789887
England/MILK-2820F2D/2021	EPI_ISL_5790006
England/MILK-28218B8/2021	EPI_ISL_5789381
England/MILK-28225B0/2021	EPI_ISL_5790057
England/MILK-28229E1/2021	EPI_ISL_5789342
England/MILK-2822B63/2021	EPI_ISL_5789241
England/MILK-2822B90/2021	EPI_ISL_5789398
England/MILK-2823A65/2021	EPI_ISL_5833549
England/MILK-2823A74/2021	EPI_ISL_5833478
England/MILK-2823A83/2021	EPI_ISL_5833083
England/MILK-2823B35/2021	EPI_ISL_5833246
England/MILK-2823C05/2021	EPI_ISL_5833253
England/MILK-2823C14/2021	EPI_ISL_5833338
England/MILK-2823C23/2021	EPI_ISL_5833059
England/MILK-2823C32/2021	EPI_ISL_5833034
England/MILK-2823D3F/2021	EPI_ISL_5832912
England/MILK-2823D7B/2021	EPI_ISL_5832717
England/MILK-2823EA5/2021	EPI_ISL_5833352
England/MILK-2823F0C/2021	EPI_ISL_5833579
England/MILK-2823F1B/2021	EPI_ISL_5833443
England/MILK-2823F57/2021	EPI_ISL_5832694
England/MILK-28242C6/2021	EPI_ISL_5833785
England/MILK-2827B04/2021	EPI_ISL_5918893
England/MILK-282930A/2021	EPI_ISL_5918835
England/MILK-2829355/2021	EPI_ISL_5918671
England/MILK-28293EC/2021	EPI_ISL_5918892
England/MILK-2829461/2021	EPI_ISL_5918904
England/MILK-28295B9/2021	EPI_ISL_5918714
England/MILK-282BBA6/2021	EPI_ISL_5788233
England/MILK-282BBD3/2021	EPI_ISL_5788301
England/MILK-282BBF1/2021	EPI_ISL_5788206
England/MILK-282BC58/2021	EPI_ISL_5788175
England/MILK-282BC67/2021	EPI_ISL_5788306
England/MILK-282BD0A/2021	EPI_ISL_5788169
England/MILK-282BD28/2021	EPI_ISL_5787981
England/MILK-282BD82/2021	EPI_ISL_5787943
England/MILK-282BDBF/2021	EPI_ISL_5788288
England/MILK-282BDFB/2021	EPI_ISL_5788230
England/MILK-282BE70/2021	EPI_ISL_5788188
England/MILK-282BEDA/2021	EPI_ISL_5787941
England/MILK-282BEE9/2021	EPI_ISL_5787992
England/MILK-282BEF8/2021	EPI_ISL_5788098
England/MILK-282BF7D/2021	EPI_ISL_5788029
England/MILK-282BFB9/2021	EPI_ISL_5787894
England/MILK-282C02E/2021	EPI_ISL_5788202
England/MILK-282C04C/2021	EPI_ISL_5788247
England/MILK-282C12B/2021	EPI_ISL_5788129
England/MILK-282C765/2021	EPI_ISL_5785382
England/MILK-282C774/2021	EPI_ISL_5785447
England/MILK-282C783/2021	EPI_ISL_5785331
England/MILK-282C792/2021	EPI_ISL_5785254
England/MILK-282C817/2021	EPI_ISL_5785386
England/MILK-282C826/2021	EPI_ISL_5785455
England/MILK-282C8CC/2021	EPI_ISL_5785315
England/MILK-282C8F9/2021	EPI_ISL_5785463
England/MILK-282C96F/2021	EPI_ISL_5785287
England/MILK-282C98D/2021	EPI_ISL_5785520
England/MILK-282CC75/2021	EPI_ISL_5785432
England/MILK-282DF4E/2021	EPI_ISL_5785426
England/MILK-282E0E0/2021	EPI_ISL_5785379
England/MILK-282E3D8/2021	EPI_ISL_5785350
England/MILK-282E46C/2021	EPI_ISL_5785373
England/MILK-282FBDF/2021	EPI_ISL_5785444
England/MILK-2830B17/2021	EPI_ISL_5785486
England/MILK-2831F92/2021	EPI_ISL_5785640
England/MILK-2832043/2021	EPI_ISL_5785862
England/MILK-2832571/2021	EPI_ISL_5786232
England/MILK-2832632/2021	EPI_ISL_5786222
England/MILK-2832641/2021	EPI_ISL_5786364
England/MILK-283269C/2021	EPI_ISL_5786462
England/MILK-2832A81/2021	EPI_ISL_5786218
England/MILK-2832C9A/2021	EPI_ISL_5786278
England/MILK-2832D79/2021	EPI_ISL_5786206
England/MILK-2832E1C/2021	EPI_ISL_5786336
England/MILK-2832E76/2021	EPI_ISL_5786390
England/MILK-283309D/2021	EPI_ISL_5786487
England/MILK-2849D42/2021	EPI_ISL_5784938
England/MILK-284AEE4/2021	EPI_ISL_5829094
England/MILK-284AF2D/2021	EPI_ISL_5829102
England/MILK-284AF69/2021	EPI_ISL_5829088
England/MILK-284AFA5/2021	EPI_ISL_5829015
England/MILK-284B047/2021	EPI_ISL_5829046
England/MILK-284B056/2021	EPI_ISL_5829196
England/MILK-284B0FC/2021	EPI_ISL_5829410
England/MILK-284B144/2021	EPI_ISL_5829309
England/MILK-284B223/2021	EPI_ISL_5829530
England/MILK-284B2AB/2021	EPI_ISL_5829490
England/MILK-284B38A/2021	EPI_ISL_5829553
England/MILK-284B3C6/2021	EPI_ISL_5829488
England/MILK-284B42D/2021	EPI_ISL_5829515
England/MILK-284C40E/2021	EPI_ISL_5829394
England/MILK-284CE97/2021	EPI_ISL_5784457
England/MILK-284CF67/2021	EPI_ISL_5784418
England/MILK-284D0BE/2021	EPI_ISL_5784461
England/MILK-284E81F/2021	EPI_ISL_5830174
England/MILK-284FD1F/2021	EPI_ISL_5829786
England/MILK-284FFEC/2021	EPI_ISL_5829916
England/MILK-285074A/2021	EPI_ISL_5784181
England/MILK-28507B3/2021	EPI_ISL_5784257
England/MILK-285081A/2021	EPI_ISL_5784386
England/MILK-2850883/2021	EPI_ISL_5784178
England/MILK-28508CF/2021	EPI_ISL_5784072
England/MILK-28509BD/2021	EPI_ISL_5784197
England/MILK-28509F9/2021	EPI_ISL_5784118
England/MILK-2850B20/2021	EPI_ISL_5784242
England/MILK-2850BB7/2021	EPI_ISL_5784217
England/MILK-2850C3C/2021	EPI_ISL_5784377
England/MILK-2850C87/2021	EPI_ISL_5784122
England/MILK-2850CA5/2021	EPI_ISL_5784228
England/MILK-2854245/2021	EPI_ISL_5840574
England/MILK-285453D/2021	EPI_ISL_5840529
England/MILK-28546A3/2021	EPI_ISL_5840849
England/MILK-2861BB3/2021	EPI_ISL_5977418
England/MILK-2861C1A/2021	EPI_ISL_5976753
England/MILK-2861E14/2021	EPI_ISL_5976918
England/MILK-2861F7B/2021	EPI_ISL_5977387
England/MILK-2864549/2021	EPI_ISL_5977402
England/MILK-2864558/2021	EPI_ISL_5977159
England/MILK-28646DD/2021	EPI_ISL_5977607
England/MILK-286501A/2021	EPI_ISL_5974696
England/MILK-28650ED/2021	EPI_ISL_5974802
England/MILK-2865144/2021	EPI_ISL_5974617
England/MILK-2865180/2021	EPI_ISL_5975220
England/MILK-286534E/2021	EPI_ISL_5974703
England/MILK-28653D5/2021	EPI_ISL_5975440
England/MILK-286542D/2021	EPI_ISL_5974654
England/MILK-28665FC/2021	EPI_ISL_5827589
England/MILK-2867528/2021	EPI_ISL_5826745
England/MILK-2867643/2021	EPI_ISL_5827608
England/MILK-286784D/2021	EPI_ISL_5827440
England/MILK-28684DF/2021	EPI_ISL_5921149
England/MILK-28686F7/2021	EPI_ISL_5920638
England/MILK-2869140/2021	EPI_ISL_5977723
England/MILK-28695EA/2021	EPI_ISL_5977683
England/MILK-286B023/2021	EPI_ISL_5826035
England/MILK-286B08D/2021	EPI_ISL_5825796
England/MILK-286B0BA/2021	EPI_ISL_5825766
England/MILK-286B21E/2021	EPI_ISL_5826460
England/MILK-286B296/2021	EPI_ISL_5826319
England/MILK-286B2A5/2021	EPI_ISL_5826042
England/MILK-286B445/2021	EPI_ISL_5977750
England/MILK-286B4BE/2021	EPI_ISL_5977737
England/MILK-286B4CD/2021	EPI_ISL_5976878
England/MILK-286B533/2021	EPI_ISL_5976923
England/MILK-286B58E/2021	EPI_ISL_5977613
England/MILK-286B65E/2021	EPI_ISL_5977677
England/MILK-286B7A6/2021	EPI_ISL_5977718
England/MILK-286B867/2021	EPI_ISL_5976894
England/MILK-286B876/2021	EPI_ISL_5977639
England/MILK-286CB9A/2021	EPI_ISL_5826399
England/MILK-286CD2B/2021	EPI_ISL_5826119
England/MILK-286D08B/2021	EPI_ISL_5825870
England/MILK-286D935/2021	EPI_ISL_5827737
England/MILK-286DA32/2021	EPI_ISL_5827342
England/MILK-286FCEF/2021	EPI_ISL_5827109
England/MILK-286FE07/2021	EPI_ISL_5827036
England/MILK-286FF9B/2021	EPI_ISL_5827672
England/MILK-286FFE6/2021	EPI_ISL_5827446
England/MILK-287294C/2021	EPI_ISL_5922979
England/MILK-287296A/2021	EPI_ISL_5922548
England/MILK-2872A58/2021	EPI_ISL_5922972
England/MILK-2872AD0/2021	EPI_ISL_5922809
England/MILK-2872C25/2021	EPI_ISL_5922805
England/MILK-2872D8C/2021	EPI_ISL_5922945
England/MILK-2872E01/2021	EPI_ISL_5922843
England/MILK-2872E10/2021	EPI_ISL_5922594
England/MILK-287369F/2021	EPI_ISL_5897183
England/MILK-28736DB/2021	EPI_ISL_5896783
England/MILK-2873723/2021	EPI_ISL_5897165
England/MILK-2873732/2021	EPI_ISL_5897145
England/MILK-2873741/2021	EPI_ISL_5897123
England/MILK-2873750/2021	EPI_ISL_5896788
England/MILK-28737D8/2021	EPI_ISL_5896914
England/MILK-28737E7/2021	EPI_ISL_5897070
England/MILK-2873811/2021	EPI_ISL_5896747
England/MILK-287384E/2021	EPI_ISL_5897003
England/MILK-28738B7/2021	EPI_ISL_5897157
England/MILK-287391E/2021	EPI_ISL_5896750
England/MILK-287392D/2021	EPI_ISL_5896795
England/MILK-287395A/2021	EPI_ISL_5896856
England/MILK-2873969/2021	EPI_ISL_5896808
England/MILK-2873978/2021	EPI_ISL_5897176
England/MILK-2873A2A/2021	EPI_ISL_5896867
England/MILK-2873A39/2021	EPI_ISL_5896998
England/MILK-2873A93/2021	EPI_ISL_5897108
England/MILK-2873AC0/2021	EPI_ISL_5897079
England/MILK-2874D5D/2021	EPI_ISL_5922999
England/MILK-2874DD5/2021	EPI_ISL_5922867
England/MILK-2874E78/2021	EPI_ISL_5922938
England/MILK-2874E96/2021	EPI_ISL_5922969
England/MILK-2874EF0/2021	EPI_ISL_5922950
England/MILK-2874F0C/2021	EPI_ISL_5922995
England/MILK-2874FEE/2021	EPI_ISL_5922838
England/MILK-28750BD/2021	EPI_ISL_5922859
England/MILK-2875150/2021	EPI_ISL_5922953
England/MILK-2875E59/2021	EPI_ISL_5862793
England/MILK-2875EA4/2021	EPI_ISL_5862866
England/MILK-2875EB3/2021	EPI_ISL_5862899
England/MILK-2875EC2/2021	EPI_ISL_5862664
England/MILK-2875F38/2021	EPI_ISL_5862674
England/MILK-2875F92/2021	EPI_ISL_5862691
England/MILK-2876104/2021	EPI_ISL_5862955
England/MILK-287634A/2021	EPI_ISL_5862853
England/MILK-28763C2/2021	EPI_ISL_5862772
England/MILK-2881124/2021	EPI_ISL_5919197
England/MILK-2882B43/2021	EPI_ISL_5973906
England/MILK-2882BCB/2021	EPI_ISL_5974029
England/MILK-2882CB9/2021	EPI_ISL_5973902
England/MILK-2882DA7/2021	EPI_ISL_5973744
England/MILK-2882DC5/2021	EPI_ISL_5974396
England/MILK-2882F47/2021	EPI_ISL_5974238
England/MILK-2882F65/2021	EPI_ISL_5974417
England/MILK-2882F74/2021	EPI_ISL_5974084
England/MILK-2882FA1/2021	EPI_ISL_5973750
England/MILK-2883043/2021	EPI_ISL_5973647
England/MILK-2884EC0/2021	EPI_ISL_5920066
England/MILK-2884EFD/2021	EPI_ISL_5919792
England/MILK-2884F72/2021	EPI_ISL_5919854
England/MILK-288513F/2021	EPI_ISL_5920140
England/MILK-288515D/2021	EPI_ISL_5920146
England/MILK-28852B4/2021	EPI_ISL_5920248
England/MILK-28852D2/2021	EPI_ISL_5919836
England/MILK-2886C00/2021	EPI_ISL_5973783
England/MILK-2886C3D/2021	EPI_ISL_5973823
England/MILK-2886C4C/2021	EPI_ISL_5973672
England/MILK-2886CB5/2021	EPI_ISL_5973905
England/MILK-2886D1C/2021	EPI_ISL_5974488
England/MILK-2886D49/2021	EPI_ISL_5973723
England/MILK-2886D58/2021	EPI_ISL_5974522
England/MILK-2886D67/2021	EPI_ISL_5973916
England/MILK-2886E46/2021	EPI_ISL_5974028
England/MILK-2886EDD/2021	EPI_ISL_5973737
England/MILK-2886F9E/2021	EPI_ISL_5973987
England/MILK-2887003/2021	EPI_ISL_5973928
England/MILK-288705E/2021	EPI_ISL_5973894
England/MILK-288716A/2021	EPI_ISL_5974545
England/MILK-28883DC/2021	EPI_ISL_5919989
England/MILK-288A64A/2021	EPI_ISL_5823608
England/MILK-288BAC5/2021	EPI_ISL_5965534
England/MILK-288BBC2/2021	EPI_ISL_5965850
England/MILK-288BBE0/2021	EPI_ISL_5965654
England/MILK-2893DB2/2021	EPI_ISL_5960598
England/MILK-28969BB/2021	EPI_ISL_5948116
England/MILK-289C94C/2021	EPI_ISL_5993820
England/MILK-289C9F1/2021	EPI_ISL_5993819
England/MILK-289CA67/2021	EPI_ISL_5993740
England/MILK-289CA94/2021	EPI_ISL_5993784
England/MILK-28A47CF/2021	EPI_ISL_5958947
England/MILK-28A4808/2021	EPI_ISL_5958860
England/MILK-28A48CC/2021	EPI_ISL_5959373
England/MILK-28A496F/2021	EPI_ISL_5958537
England/MILK-28A4AF3/2021	EPI_ISL_5958902
England/MILK-28A4B3C/2021	EPI_ISL_5958606
England/MILK-28A4CA2/2021	EPI_ISL_5958617
England/MILK-28A4D54/2021	EPI_ISL_5959035
England/MILK-28A8628/2021	EPI_ISL_5957869
England/MILK-28A8646/2021	EPI_ISL_5957916
England/MILK-28A86DD/2021	EPI_ISL_5957964
England/MILK-28A8716/2021	EPI_ISL_5957657
England/MILK-28A8734/2021	EPI_ISL_5957819
England/MILK-28A878F/2021	EPI_ISL_5957708
England/MILK-28A87DA/2021	EPI_ISL_5958174
England/MILK-28A87F8/2021	EPI_ISL_5957698
England/MILK-28A8813/2021	EPI_ISL_5957938
England/MILK-28A8822/2021	EPI_ISL_5957834
England/MILK-28A8D23/2021	EPI_ISL_5950666
England/MILK-28AB2F4/2021	EPI_ISL_5956274
England/MILK-28AB300/2021	EPI_ISL_5956775
England/MILK-28AB397/2021	EPI_ISL_5956708
England/MILK-28AD4ED/2021	EPI_ISL_5967971
England/MILK-28AD605/2021	EPI_ISL_5967604
England/MILK-28ADA45/2021	EPI_ISL_5967562
England/MILK-28B15E3/2021	EPI_ISL_5963484
England/MILK-28BBF90/2021	EPI_ISL_5997875
England/MILK-28BC023/2021	EPI_ISL_5997715
England/MILK-28BC032/2021	EPI_ISL_5997860
England/MILK-28BC08D/2021	EPI_ISL_5997973
England/MILK-28BC09C/2021	EPI_ISL_5997762
England/MILK-28BC0F6/2021	EPI_ISL_5997830
England/MILK-28BC111/2021	EPI_ISL_5997991
England/MILK-28BC15D/2021	EPI_ISL_5997925
England/MILK-28BC17B/2021	EPI_ISL_5997890
England/MILK-28BC18A/2021	EPI_ISL_5997933
England/MILK-28BC1C6/2021	EPI_ISL_5997783
England/MILK-28BC4CD/2021	EPI_ISL_5997924
England/MILK-28BC524/2021	EPI_ISL_5997776
England/MILK-28BC551/2021	EPI_ISL_5997850
England/MILK-28BDD1C/2021	EPI_ISL_5997448
England/MILK-28BDD58/2021	EPI_ISL_5997684
England/MILK-28BDDB2/2021	EPI_ISL_5997636
England/MILK-28BDDD0/2021	EPI_ISL_5997663
England/MILK-28BDDFE/2021	EPI_ISL_5997575
England/MILK-28BDE28/2021	EPI_ISL_5997482
England/MILK-28BDF9E/2021	EPI_ISL_5997562
England/MILK-28BDFAD/2021	EPI_ISL_5997633
England/MILK-28BDFBC/2021	EPI_ISL_5997592
England/MILK-28BE012/2021	EPI_ISL_5997527
England/MILK-28BE021/2021	EPI_ISL_5997643
England/MILK-28BE08B/2021	EPI_ISL_5997603
England/MILK-28BE0A9/2021	EPI_ISL_5997476
England/MILK-28BE14C/2021	EPI_ISL_5997474
England/MILK-28BE179/2021	EPI_ISL_5997671
England/MILK-28BE23A/2021	EPI_ISL_5997638
England/MILK-28BE258/2021	EPI_ISL_5997688
England/MILK-28BE2A3/2021	EPI_ISL_5997580
England/MILK-28BEEEB/2021	EPI_ISL_5994921
England/MILK-28BEEFA/2021	EPI_ISL_5994998
England/MILK-28BEF06/2021	EPI_ISL_5995061
England/MILK-28BF3CD/2021	EPI_ISL_5995158
England/MILK-28CA5E7/2021	EPI_ISL_5995851
England/MILK-28CA866/2021	EPI_ISL_5995696
England/MILK-28CA918/2021	EPI_ISL_5995799
England/MILK-28CB1A6/2021	EPI_ISL_5994311
England/MILK-28CC864/2021	EPI_ISL_5994370
England/MILK-28CC961/2021	EPI_ISL_5994409
England/MILK-28CC98F/2021	EPI_ISL_5994418
England/MILK-28CC9BC/2021	EPI_ISL_5994281
England/MILK-28CCA22/2021	EPI_ISL_5994509
England/MILK-28CCBA7/2021	EPI_ISL_5994252
England/MILK-28CCC77/2021	EPI_ISL_5994478
England/MILK-28CCC86/2021	EPI_ISL_5994408
England/MILK-28CCCC2/2021	EPI_ISL_5994466
England/MILK-28CCD56/2021	EPI_ISL_5994410
England/MILK-28CCD83/2021	EPI_ISL_5994352
England/MILK-28CCE08/2021	EPI_ISL_5994402
England/MILK-28CD1D1/2021	EPI_ISL_5994278
England/MILK-28CD1E0/2021	EPI_ISL_5994680
England/MILK-28CD326/2021	EPI_ISL_5994298
England/MILK-28CD335/2021	EPI_ISL_5994562
England/MILK-28CD353/2021	EPI_ISL_5994507
England/MILK-28CDE8F/2021	EPI_ISL_5994428
England/MILK-28CDF22/2021	EPI_ISL_5994327
England/MILK-28D0F0E/2021	EPI_ISL_5997206
England/MILK-28D119E/2021	EPI_ISL_5997232
England/MILK-28D5DD2/2021	EPI_ISL_5991498
England/MILK-28D5E39/2021	EPI_ISL_5991460
England/MILK-28D5EC0/2021	EPI_ISL_5991537
England/MILK-28D5F09/2021	EPI_ISL_5991607
England/MILK-28D5F45/2021	EPI_ISL_5991662
England/MILK-28D5F63/2021	EPI_ISL_5991542
England/MILK-28D5FCD/2021	EPI_ISL_5991722
England/MILK-28D5FDC/2021	EPI_ISL_5991488
England/MILK-28D6041/2021	EPI_ISL_5991753
England/MILK-28D7981/2021	EPI_ISL_5992104
England/MILK-28D8391/2021	EPI_ISL_5992317
England/MILK-28D84F8/2021	EPI_ISL_5992295
England/MILK-28D87D1/2021	EPI_ISL_5992220
England/MILK-28D8A7E/2021	EPI_ISL_5991917
England/MILK-28DA098/2021	EPI_ISL_6006707
England/MILK-28DA10E/2021	EPI_ISL_6006598
England/MILK-28DA13B/2021	EPI_ISL_6006511
England/MILK-28DA14A/2021	EPI_ISL_6006722
England/MILK-28DBC1B/2021	EPI_ISL_6006363
England/MILK-28DBC2A/2021	EPI_ISL_6006390
England/MILK-28DBCC0/2021	EPI_ISL_6006132
England/MILK-28DBD09/2021	EPI_ISL_6006133
England/MILK-28DBE8E/2021	EPI_ISL_6006452
England/MILK-28DDF6B/2021	EPI_ISL_6005478
England/MILK-28DEA69/2021	EPI_ISL_6005710
England/MILK-28DED8E/2021	EPI_ISL_6005457
England/MILK-28DFA4A/2021	EPI_ISL_6004819
England/MILK-28DFA68/2021	EPI_ISL_6005178
England/MILK-28DFBCF/2021	EPI_ISL_6004890
England/MILK-28DFBDE/2021	EPI_ISL_6004792
England/MILK-28E2EC0/2021	EPI_ISL_6009252
England/MILK-28E2F27/2021	EPI_ISL_6009378
England/MILK-28E2FAF/2021	EPI_ISL_6009242
England/MILK-28E2FFA/2021	EPI_ISL_6009195
England/MILK-28E3032/2021	EPI_ISL_6009303
England/MILK-28E307E/2021	EPI_ISL_6009244
England/MILK-28E321E/2021	EPI_ISL_6009268
England/MILK-28E52B2/2021	EPI_ISL_6009640
England/MILK-28E54BC/2021	EPI_ISL_6009708
England/MILK-28E5610/2021	EPI_ISL_6009581
England/MILK-28E6F14/2021	EPI_ISL_6009593
England/MILK-28E7265/2021	EPI_ISL_6009475
England/MILK-28E7308/2021	EPI_ISL_6009554
England/MILK-28E73EA/2021	EPI_ISL_6009588
England/MILK-28E7414/2021	EPI_ISL_6009476
England/MILK-28E746F/2021	EPI_ISL_6009746
England/MILK-28E7B5B/2021	EPI_ISL_6009509
England/MILK-28E7BA6/2021	EPI_ISL_6009510
England/MILK-28E7C2B/2021	EPI_ISL_6009741
England/MILK-28E7CB2/2021	EPI_ISL_6009600
England/MILK-28E7D55/2021	EPI_ISL_6009543
England/MILK-28E7DDD/2021	EPI_ISL_6009699
England/MILK-28E7F04/2021	EPI_ISL_6009730
England/MILK-28E7F31/2021	EPI_ISL_6009751
England/MILK-28E7FC8/2021	EPI_ISL_6009655
England/MILK-28E7FF5/2021	EPI_ISL_6009613
England/MILK-28E8088/2021	EPI_ISL_6009556
England/MILK-28EA37E/2021	EPI_ISL_6008902
England/MILK-28EA38D/2021	EPI_ISL_6008880
England/MILK-28EA3BA/2021	EPI_ISL_6009032
England/MILK-28EA47B/2021	EPI_ISL_6007123
England/MILK-28ED50C/2021	EPI_ISL_6006926
England/MILK-28ED557/2021	EPI_ISL_6006911
England/MILK-28ED681/2021	EPI_ISL_6006797
England/MILK-28ED803/2021	EPI_ISL_6007081
England/MILK-28ED830/2021	EPI_ISL_6006880
England/MILK-28ED85E/2021	EPI_ISL_6007103
England/MILK-28EFE5A/2021	EPI_ISL_6045876
England/MILK-28EFEA5/2021	EPI_ISL_6045946
England/MILK-28F0876/2021	EPI_ISL_6041854
England/MILK-28F0885/2021	EPI_ISL_6042037
England/MILK-28F2B20/2021	EPI_ISL_6042034
England/MILK-28F2B8A/2021	EPI_ISL_6041983
England/MILK-28F2BA8/2021	EPI_ISL_6041884
England/MILK-28F2BC6/2021	EPI_ISL_6041732
England/MILK-28F2DEE/2021	EPI_ISL_6042080
England/MILK-28F2DFD/2021	EPI_ISL_6041762
England/MILK-28F2E09/2021	EPI_ISL_6042057
England/MILK-28F2E72/2021	EPI_ISL_6041821
England/MILK-28F2EDC/2021	EPI_ISL_6041969
England/MILK-28F2F42/2021	EPI_ISL_6041954
England/MILK-28F2F9D/2021	EPI_ISL_6041710
England/MILK-28F2FAC/2021	EPI_ISL_6041768
England/MILK-28F2FD9/2021	EPI_ISL_6041725
England/MILK-28F2FF7/2021	EPI_ISL_6041894
England/MILK-28F3011/2021	EPI_ISL_6041877
England/MILK-28F3020/2021	EPI_ISL_6042030
England/MILK-28F30A8/2021	EPI_ISL_6041671
England/MILK-28F48AF/2021	EPI_ISL_6041773
England/MILK-291350C/2021	EPI_ISL_6109533
England/MILK-2913672/2021	EPI_ISL_6109546
England/MILK-291392E/2021	EPI_ISL_6109381
England/MILK-2915731/2021	EPI_ISL_6114316
England/MILK-2915AFC/2021	EPI_ISL_6114000
England/MILK-2915B35/2021	EPI_ISL_6113739
England/MILK-292B1A3/2021	EPI_ISL_6150462
England/MILK-292B2FB/2021	EPI_ISL_6150589
England/MILK-292B361/2021	EPI_ISL_6150712
England/MILK-292B53E/2021	EPI_ISL_6150559
England/MILK-292B5B6/2021	EPI_ISL_6150444
England/MILK-292B60E/2021	EPI_ISL_6150473
England/MILK-292C39D/2021	EPI_ISL_6106238
England/MILK-292C403/2021	EPI_ISL_6106195
England/MILK-292C430/2021	EPI_ISL_6106328
England/MILK-292C45E/2021	EPI_ISL_6106189
England/MILK-292C56A/2021	EPI_ISL_6106287
England/MILK-292C676/2021	EPI_ISL_6106276
England/MILK-292C6EF/2021	EPI_ISL_6106105
England/MILK-292C755/2021	EPI_ISL_6106048
England/MILK-292C7CE/2021	EPI_ISL_6106190
England/MILK-292C843/2021	EPI_ISL_6106139
England/MILK-292C940/2021	EPI_ISL_6106092
England/MILK-292C97D/2021	EPI_ISL_6106174
England/MILK-292CE6F/2021	EPI_ISL_6106014
England/MILK-292CFA8/2021	EPI_ISL_6150653
England/MILK-292D03B/2021	EPI_ISL_6150587
England/MILK-292D04A/2021	EPI_ISL_6150362
England/MILK-292D138/2021	EPI_ISL_6150406
England/MILK-292D226/2021	EPI_ISL_6150506
England/MILK-292D271/2021	EPI_ISL_6150455
England/MILK-292D37E/2021	EPI_ISL_6150667
England/MILK-292F743/2021	EPI_ISL_6151160
England/MILK-2930A0A/2021	EPI_ISL_6154253
England/MILK-2930CAA/2021	EPI_ISL_6154086
England/MILK-2930E0E/2021	EPI_ISL_6153951
England/MILK-29321B8/2021	EPI_ISL_6154163
England/MILK-293409B/2021	EPI_ISL_6153331
England/MILK-2934972/2021	EPI_ISL_6151724
England/MILK-29349EB/2021	EPI_ISL_6152155
England/MILK-2934A06/2021	EPI_ISL_6151761
England/MILK-293516A/2021	EPI_ISL_6154898
England/MILK-2935267/2021	EPI_ISL_6155034
England/MILK-2935337/2021	EPI_ISL_6154902
England/MILK-2936600/2021	EPI_ISL_6152113
England/MILK-29377A2/2021	EPI_ISL_6149018
England/MILK-29379BB/2021	EPI_ISL_6149081
England/MILK-2937A5E/2021	EPI_ISL_6149275
England/MILK-2937A8B/2021	EPI_ISL_6149175
England/MILK-2937AB8/2021	EPI_ISL_6148977
England/MILK-2937BF1/2021	EPI_ISL_6149088
England/MILK-2937E52/2021	EPI_ISL_6149247
England/MILK-2938792/2021	EPI_ISL_6149173
England/MILK-293EA1B/2021	EPI_ISL_6225934
England/MILK-293EAC0/2021	EPI_ISL_6225879
England/MILK-293EBDC/2021	EPI_ISL_6225779
England/MILK-293EC51/2021	EPI_ISL_6225783
England/MILK-2940A61/2021	EPI_ISL_6225615
England/MILK-2940BE6/2021	EPI_ISL_6225463
England/MILK-2940C10/2021	EPI_ISL_6225508
England/MILK-2940DFF/2021	EPI_ISL_6225725
England/MILK-2941189/2021	EPI_ISL_6225754
England/MILK-2942FBB/2021	EPI_ISL_6225569
England/MILK-294307B/2021	EPI_ISL_6225333
England/MILK-294310F/2021	EPI_ISL_6225488
England/MILK-294314B/2021	EPI_ISL_6225483
England/MILK-2943284/2021	EPI_ISL_6225306
England/MILK-29432DF/2021	EPI_ISL_6225472
England/MILK-29432EE/2021	EPI_ISL_6225246
England/MILK-29434CA/2021	EPI_ISL_6225240
England/MILK-29436A6/2021	EPI_ISL_6225457
England/MILK-2944687/2021	EPI_ISL_6147720
England/MILK-2944696/2021	EPI_ISL_6147723
England/MILK-29446B4/2021	EPI_ISL_6147853
England/MILK-2944DCE/2021	EPI_ISL_6220298
England/MILK-294510D/2021	EPI_ISL_6220202
England/MILK-294854A/2021	EPI_ISL_6217187
England/MILK-294B8A8/2021	EPI_ISL_6220037
England/MILK-294BA1B/2021	EPI_ISL_6219829
England/MILK-294BB18/2021	EPI_ISL_6219922
England/MILK-294BB63/2021	EPI_ISL_6220065
England/MILK-294BBCD/2021	EPI_ISL_6220058
England/MILK-2950345/2021	EPI_ISL_6224140
England/MILK-2950363/2021	EPI_ISL_6224293
England/MILK-29508A0/2021	EPI_ISL_6224332
England/MILK-2953263/2021	EPI_ISL_6223175
England/MILK-29533AC/2021	EPI_ISL_6223458
England/MILK-295346D/2021	EPI_ISL_6223730
England/MILK-295446C/2021	EPI_ISL_6222434
England/MILK-295447B/2021	EPI_ISL_6222757
England/MILK-295450F/2021	EPI_ISL_6222885
England/MILK-295451E/2021	EPI_ISL_6222309
England/MILK-2954587/2021	EPI_ISL_6222823
England/MILK-295460C/2021	EPI_ISL_6223056
England/MILK-2954675/2021	EPI_ISL_6222425
England/MILK-2954718/2021	EPI_ISL_6222789
England/MILK-2954736/2021	EPI_ISL_6223009
England/MILK-2954772/2021	EPI_ISL_6222819
England/MILK-29548CA/2021	EPI_ISL_6222808
England/MILK-29563F4/2021	EPI_ISL_6216983
England/MILK-2957803/2021	EPI_ISL_6295844
England/MILK-29581CB/2021	EPI_ISL_6295985
England/MILK-295887B/2021
England/MILK-2958A57/2021	EPI_ISL_6296242
England/MILK-2958B27/2021	EPI_ISL_6296028
England/MILK-2958B36/2021	EPI_ISL_6296260
England/MILK-2958F1C/2021	EPI_ISL_6296063
England/MILK-2958F49/2021	EPI_ISL_6295994
England/MILK-2958F94/2021	EPI_ISL_6296185
England/MILK-295A1D8/2021	EPI_ISL_6214937
England/MILK-295A2B7/2021	EPI_ISL_6215099
England/MILK-295A31E/2021	EPI_ISL_6214962
England/MILK-295A3D2/2021	EPI_ISL_6214902
England/MILK-295A475/2021	EPI_ISL_6214911
England/MILK-295AE86/2021	EPI_ISL_6214543
England/MILK-295AF29/2021	EPI_ISL_6214334
England/MILK-295BF55/2021	EPI_ISL_6214384
England/MILK-295C042/2021	EPI_ISL_6214376
England/MILK-295C08E/2021	EPI_ISL_6214457
England/MILK-295C112/2021	EPI_ISL_6214559
England/MILK-295C121/2021	EPI_ISL_6214356
England/MILK-295C16D/2021	EPI_ISL_6214456
England/MILK-295C1D6/2021	EPI_ISL_6214397
England/MILK-295C26A/2021	EPI_ISL_6214447
England/MILK-295C3A3/2021	EPI_ISL_6214441
England/MILK-295C877/2021	EPI_ISL_6218178
England/MILK-295C91A/2021	EPI_ISL_6218199
England/MILK-295C929/2021	EPI_ISL_6218164
England/MILK-295C938/2021	EPI_ISL_6218138
England/MILK-295CA62/2021	EPI_ISL_6218028
England/MILK-295CA80/2021	EPI_ISL_6218143
England/MILK-295D199/2021	EPI_ISL_6218049
England/MILK-295D2F0/2021	EPI_ISL_6218200
England/MILK-295D3C0/2021	EPI_ISL_6218264
England/MILK-295D427/2021	EPI_ISL_6218162
England/MILK-295D83A/2021	EPI_ISL_6218366
England/MILK-295D8B2/2021	EPI_ISL_6218081
England/MILK-295DB5F/2021	EPI_ISL_6218120
England/MILK-2966968/2021	EPI_ISL_6219502
England/MILK-2966E0F/2021	EPI_ISL_6219750
England/MILK-2971478/2021	EPI_ISL_6218771
England/MILK-2971539/2021	EPI_ISL_6219149
England/MILK-2971548/2021	EPI_ISL_6219024
England/MILK-2971DC8/2021	EPI_ISL_6304944
England/MILK-2972741/2021	EPI_ISL_6304935
England/MILK-2973160/2021	EPI_ISL_6304898
England/MILK-29731BB/2021	EPI_ISL_6304769
England/MILK-2973485/2021	EPI_ISL_6304913
England/MILK-2973494/2021	EPI_ISL_6304701
England/MILK-29734FE/2021	EPI_ISL_6304695
England/MILK-2973582/2021	EPI_ISL_6304711
England/MILK-29735DD/2021	EPI_ISL_6304785
England/MILK-297377D/2021	EPI_ISL_6304948
England/MILK-29737AA/2021	EPI_ISL_6304807
England/MILK-2974D7A/2021	EPI_ISL_6217853
England/MILK-297516E/2021	EPI_ISL_6217984
England/MILK-29753C2/2021	EPI_ISL_6217697
England/MILK-29755F9/2021	EPI_ISL_6217619
England/MILK-2975ACD/2021	EPI_ISL_6217585
England/MILK-2975ADC/2021	EPI_ISL_6217396
England/MILK-2975D79/2021	EPI_ISL_6217563
England/MILK-2975F73/2021	EPI_ISL_6217397
England/MILK-2975F91/2021	EPI_ISL_6217438
England/MILK-29760AC/2021	EPI_ISL_6217382
England/MILK-2976297/2021	EPI_ISL_6217442
England/MILK-297630D/2021	EPI_ISL_6217593
England/MILK-2976507/2021	EPI_ISL_6217620
England/MILK-29765DA/2021	EPI_ISL_6217558
England/MILK-29765F8/2021	EPI_ISL_6213509
England/MILK-2976640/2021	EPI_ISL_6213692
England/MILK-297665F/2021	EPI_ISL_6213543
England/MILK-297672F/2021	EPI_ISL_6213644
England/MILK-297673E/2021	EPI_ISL_6213474
England/MILK-29767A7/2021	EPI_ISL_6213554
England/MILK-297682C/2021	EPI_ISL_6213628
England/MILK-2976868/2021	EPI_ISL_6213412
England/MILK-29769FC/2021	EPI_ISL_6213651
England/MILK-2976D5A/2021	EPI_ISL_6217324
England/MILK-2976E66/2021	EPI_ISL_6217533
England/MILK-2976FDC/2021	EPI_ISL_6217426
England/MILK-2976FEB/2021	EPI_ISL_6217435
England/MILK-2976FFA/2021	EPI_ISL_6217604
England/MILK-297707E/2021	EPI_ISL_6217497
England/MILK-29770AB/2021	EPI_ISL_6217372
England/MILK-297714E/2021	EPI_ISL_6217434
England/MILK-297717B/2021	EPI_ISL_6217398
England/MILK-297718A/2021	EPI_ISL_6217390
England/MILK-297BD0A/2021	EPI_ISL_6213355
England/MILK-297BDDD/2021	EPI_ISL_6213324
England/MILK-297E208/2021	EPI_ISL_6211893
England/MILK-297FF00/2021	EPI_ISL_6302792
England/MILK-297FF2E/2021	EPI_ISL_6302634
England/MILK-297FF4C/2021	EPI_ISL_6302569
England/MILK-297FF5B/2021	EPI_ISL_6302729
England/MILK-297FFE2/2021	EPI_ISL_6302901
England/MILK-29801BB/2021	EPI_ISL_6302479
England/MILK-29801E8/2021	EPI_ISL_6302707
England/MILK-298025E/2021	EPI_ISL_6302619
England/MILK-298031F/2021	EPI_ISL_6302940
England/MILK-298032E/2021	EPI_ISL_6302881
England/MILK-2980458/2021	EPI_ISL_6302864
England/MILK-2980467/2021	EPI_ISL_6302896
England/MILK-29806F8/2021	EPI_ISL_6212208
England/MILK-29816CA/2021	EPI_ISL_6355653
England/MILK-29816D9/2021	EPI_ISL_6355765
England/MILK-29816E8/2021	EPI_ISL_6355757
England/MILK-2981730/2021	EPI_ISL_6355705
England/MILK-298185B/2021	EPI_ISL_6355588
England/MILK-2981879/2021	EPI_ISL_6355558
England/MILK-2981897/2021	EPI_ISL_6355636
England/MILK-29818A6/2021	EPI_ISL_6355628
England/MILK-2981967/2021	EPI_ISL_6355774
England/MILK-2981976/2021	EPI_ISL_6355811
England/MILK-2981ABF/2021	EPI_ISL_6355659
England/MILK-2981C04/2021	EPI_ISL_6355817
England/MILK-2982966/2021	EPI_ISL_6212267
England/MILK-2982ADC/2021	EPI_ISL_6212252
England/MILK-29838A4/2021	EPI_ISL_6212242
England/MILK-298422D/2021	EPI_ISL_6212277
England/MILK-2984357/2021	EPI_ISL_6212360
England/MILK-2984E1A/2021	EPI_ISL_6212678
England/MILK-2985A15/2021	EPI_ISL_6212727
England/MILK-2986ECD/2021	EPI_ISL_6303188
England/MILK-2986EDC/2021	EPI_ISL_6303099
England/MILK-29870C6/2021	EPI_ISL_6303242
England/MILK-298715A/2021	EPI_ISL_6303132
England/MILK-2987415/2021	EPI_ISL_6303240
England/MILK-29875D6/2021	EPI_ISL_6212794
England/MILK-29877EF/2021	EPI_ISL_6212558
England/MILK-298780A/2021	EPI_ISL_6212790
England/MILK-29878EC/2021	EPI_ISL_6212553
England/MILK-298799E/2021	EPI_ISL_6212526
England/MILK-2987A04/2021	EPI_ISL_6212837
England/MILK-2989343/2021	EPI_ISL_6213127
England/MILK-298EA1C/2021	EPI_ISL_6302091
England/MILK-298EA67/2021	EPI_ISL_6302126
England/MILK-298EB73/2021	EPI_ISL_6301989
England/MILK-298ED40/2021	EPI_ISL_6301978
England/MILK-298EF0E/2021	EPI_ISL_6301965
England/MILK-299206E/2021	EPI_ISL_6299063
England/MILK-29922C2/2021	EPI_ISL_6299146
England/MILK-2992CB5/2021	EPI_ISL_6299122
England/MILK-2992CE2/2021	EPI_ISL_6299189
England/MILK-2992D76/2021	EPI_ISL_6299572
England/MILK-2994E26/2021	EPI_ISL_6300115
England/MILK-299513B/2021	EPI_ISL_6299661
England/MILK-29952ED/2021	EPI_ISL_6300111
England/MILK-2996510/2021	EPI_ISL_6297233
England/MILK-299653E/2021	EPI_ISL_6297360
England/MILK-299654D/2021	EPI_ISL_6297356
England/MILK-299655C/2021	EPI_ISL_6297285
England/MILK-29965E3/2021	EPI_ISL_6297176
England/MILK-2996695/2021	EPI_ISL_6297148
England/MILK-2997782/2021	EPI_ISL_6366248
England/MILK-299C037/2021	EPI_ISL_6297032
England/MILK-299D616/2021	EPI_ISL_6298604
England/MILK-299D670/2021	EPI_ISL_6298578
England/MILK-299DBAE/2021	EPI_ISL_6300582
England/MILK-299DC32/2021	EPI_ISL_6300440
England/MILK-299F80F/2021	EPI_ISL_6300612
England/MILK-299F81E/2021	EPI_ISL_6300657
England/MILK-299F85A/2021	EPI_ISL_6300663
England/MILK-299FB15/2021	EPI_ISL_6300683
England/MILK-299FB51/2021	EPI_ISL_6300588
England/MILK-299FB60/2021	EPI_ISL_6300523
England/MILK-299FC7C/2021	EPI_ISL_6300589
England/MILK-299FD1F/2021	EPI_ISL_6300572
England/MILK-299FD5B/2021	EPI_ISL_6300624
England/MILK-29A111E/2021	EPI_ISL_6300991
England/MILK-29A112D/2021	EPI_ISL_6301158
England/MILK-29A13CD/2021	EPI_ISL_6301010
England/MILK-29A2DDD/2021	EPI_ISL_6301140
England/MILK-29A2DEC/2021	EPI_ISL_6301136
England/MILK-29A2DFB/2021	EPI_ISL_6301058
England/MILK-29A2E61/2021	EPI_ISL_6300919
England/MILK-29A2E70/2021	EPI_ISL_6301037
England/MILK-29A2E8F/2021	EPI_ISL_6301139
England/MILK-29A2E9E/2021	EPI_ISL_6300891
England/MILK-29A303D/2021	EPI_ISL_6301172
England/MILK-29A3246/2021	EPI_ISL_6301000
England/MILK-29A3255/2021	EPI_ISL_6301102
England/MILK-29A4E41/2021	EPI_ISL_6301034
England/MILK-29A4E50/2021	EPI_ISL_6301054
England/MILK-29A5280/2021	EPI_ISL_6298177
England/MILK-29A52AE/2021	EPI_ISL_6297974
England/MILK-29A53D8/2021	EPI_ISL_6298048
England/MILK-29A8733/2021	EPI_ISL_6296716
England/MILK-29A8751/2021	EPI_ISL_6296784
England/MILK-29A877F/2021	EPI_ISL_6296815
England/MILK-29A87AC/2021	EPI_ISL_6296764
England/MILK-29A87D9/2021	EPI_ISL_6296621
England/MILK-29A88C7/2021	EPI_ISL_6296896
England/MILK-29A892E/2021	EPI_ISL_6296765
England/MILK-29A9082/2021	EPI_ISL_6301821
England/MILK-29AA8B6/2021	EPI_ISL_6296443
England/MILK-29AA8C5/2021	EPI_ISL_6296265
England/MILK-29AAA0B/2021	EPI_ISL_6296357
England/MILK-29AAA74/2021	EPI_ISL_6296501
England/MILK-29AAA92/2021	EPI_ISL_6296327
England/MILK-29AAC50/2021	EPI_ISL_6296565
England/MILK-29AACBA/2021	EPI_ISL_6296559
England/MILK-29AAD4E/2021	EPI_ISL_6296477
England/MILK-29ACE0D/2021	EPI_ISL_6296760
England/MILK-29ACE76/2021	EPI_ISL_6296835
England/MILK-29AD1E5/2021	EPI_ISL_6296813
England/MILK-29AD2E2/2021	EPI_ISL_6296612
England/MILK-29AD3A3/2021	EPI_ISL_6296647
England/MILK-29AD3EF/2021	EPI_ISL_6296838
England/MILK-29AD428/2021	EPI_ISL_6296821
England/MILK-29AD491/2021	EPI_ISL_6296768
England/MILK-29AD5DA/2021	EPI_ISL_6296642
England/MILK-29AD6B9/2021	EPI_ISL_6296879
England/MILK-29AD6D7/2021	EPI_ISL_6296769
England/MILK-29ADEFD/2021	EPI_ISL_6298944
England/MILK-29AE69A/2021	EPI_ISL_6298744
England/MILK-29AE8B2/2021	EPI_ISL_6298837
England/MILK-29AF21D/2021	EPI_ISL_6298839
England/MILK-29B0CFD/2021	EPI_ISL_6364190
England/MILK-29B1245/2021	EPI_ISL_6364274
England/MILK-29B12CD/2021	EPI_ISL_6364177
England/MILK-29B14E5/2021	EPI_ISL_6364203
England/MILK-29B39B7/2021	EPI_ISL_6297801
England/MILK-29B39C6/2021	EPI_ISL_6297650
England/MILK-29B3A4B/2021	EPI_ISL_6297642
England/MILK-29B3EA9/2021	EPI_ISL_6364756
England/MILK-29BE1E1/2021	EPI_ISL_6365179
England/MILK-29BE22A/2021	EPI_ISL_6365063
England/MILK-29BE363/2021	EPI_ISL_6364958
England/MILK-29BE4AC/2021	EPI_ISL_6364966
England/MILK-29BE5D6/2021	EPI_ISL_6365081
England/MILK-29BEEDB/2021	EPI_ISL_6363876
England/MILK-29BEFAB/2021	EPI_ISL_6363970
England/MILK-29BEFBA/2021	EPI_ISL_6363901
England/MILK-29BF04D/2021	EPI_ISL_6363832
England/MILK-29BF256/2021	EPI_ISL_6363881
England/MILK-29BF265/2021	EPI_ISL_6363914
England/MILK-29C21AE/2021	EPI_ISL_6365243
England/MILK-29C2BCE/2021	EPI_ISL_6365794
England/MILK-29C3FB2/2021	EPI_ISL_6365347
England/MILK-29C4027/2021	EPI_ISL_6365235
England/MILK-29C4063/2021	EPI_ISL_6365793
England/MILK-29C4072/2021	EPI_ISL_6365684
England/MILK-29C4090/2021	EPI_ISL_6365351
England/MILK-29C40DC/2021	EPI_ISL_6365706
England/MILK-29C4106/2021	EPI_ISL_6365430
England/MILK-29C41E8/2021	EPI_ISL_6365802
England/MILK-29C425E/2021	EPI_ISL_6365349
England/MILK-29C42B8/2021	EPI_ISL_6365637
England/MILK-29C434C/2021	EPI_ISL_6365275
England/MILK-29C43A6/2021	EPI_ISL_6365321
England/MILK-29C43B5/2021	EPI_ISL_6365624
England/MILK-29C43E2/2021	EPI_ISL_6365193
England/MILK-29C57D6/2021	EPI_ISL_6362416
England/MILK-29C58C4/2021	EPI_ISL_6362667
England/MILK-29C58D3/2021	EPI_ISL_6362820
England/MILK-29C5958/2021	EPI_ISL_6362807
England/MILK-29C5967/2021	EPI_ISL_6362545
England/MILK-29C59D0/2021	EPI_ISL_6362607
England/MILK-29C59EF/2021	EPI_ISL_6362433
England/MILK-29C5A0A/2021	EPI_ISL_6362765
England/MILK-29C5ABF/2021	EPI_ISL_6362746
England/MILK-29C5B43/2021	EPI_ISL_6362560
England/MILK-29C5B52/2021	EPI_ISL_6362644
England/MILK-29C9277/2021	EPI_ISL_6358069
England/MILK-29C92A4/2021	EPI_ISL_6358282
England/MILK-29C9444/2021	EPI_ISL_6358381
England/MILK-29C94AE/2021	EPI_ISL_6358112
England/MILK-29C9523/2021	EPI_ISL_6358844
England/MILK-29C95E7/2021	EPI_ISL_6358140
England/MILK-29C968A/2021	EPI_ISL_6358523
England/MILK-29C9769/2021	EPI_ISL_6358590
England/MILK-29CA3CE/2021	EPI_ISL_6353789
England/MILK-29CA3DD/2021	EPI_ISL_6353765
England/MILK-29CA540/2021	EPI_ISL_6354037
England/MILK-29CA66B/2021	EPI_ISL_6354032
England/MILK-29CB530/2021	EPI_ISL_6362952
England/MILK-29CB5D6/2021	EPI_ISL_6362924
England/MILK-29CB61F/2021	EPI_ISL_6363067
England/MILK-29CB63D/2021	EPI_ISL_6362857
England/MILK-29CB679/2021	EPI_ISL_6362824
England/MILK-29CB688/2021	EPI_ISL_6363030
England/MILK-29CB749/2021	EPI_ISL_6362886
England/MILK-29CB7A3/2021	EPI_ISL_6363045
England/MILK-29CB819/2021	EPI_ISL_6363112
England/MILK-29CB828/2021	EPI_ISL_6363084
England/MILK-29CB855/2021	EPI_ISL_6362891
England/MILK-29CB864/2021	EPI_ISL_6362987
England/MILK-29CB8A0/2021	EPI_ISL_6362866
England/MILK-29CB907/2021	EPI_ISL_6363055
England/MILK-29CB943/2021	EPI_ISL_6363005
England/MILK-29CB952/2021	EPI_ISL_6363097
England/MILK-29CB961/2021	EPI_ISL_6363126
England/MILK-29CB9DA/2021	EPI_ISL_6363155
England/MILK-29CB9E9/2021	EPI_ISL_6363060
England/MILK-29CB9F8/2021	EPI_ISL_6362994
England/MILK-29CBA04/2021	EPI_ISL_6362875
England/MILK-29CBA13/2021	EPI_ISL_6362903
England/MILK-29CBAB9/2021	EPI_ISL_6362920
England/MILK-29CC450/2021	EPI_ISL_6363153
England/MILK-29CDAE4/2021	EPI_ISL_6354292
England/MILK-29CEBC2/2021	EPI_ISL_6357814
England/MILK-29CF60C/2021	EPI_ISL_6354540
England/MILK-29CF98B/2021	EPI_ISL_6354726
England/MILK-29CFC0A/2021	EPI_ISL_6354713
England/MILK-29CFCFB/2021	EPI_ISL_6354469
England/MILK-29CFD07/2021	EPI_ISL_6354538
England/MILK-29CFD61/2021	EPI_ISL_6354455
England/MILK-29CFD8F/2021	EPI_ISL_6354697
England/MILK-29CFE13/2021	EPI_ISL_6354523
England/MILK-29CFE22/2021	EPI_ISL_6354641
England/MILK-29CFEB9/2021	EPI_ISL_6354729
England/MILK-29CFED7/2021	EPI_ISL_6354600
England/MILK-29CFF3E/2021	EPI_ISL_6354640
England/MILK-29CFF4D/2021	EPI_ISL_6354447
England/MILK-29D0064/2021	EPI_ISL_6354484
England/MILK-29D0143/2021	EPI_ISL_6354728
England/MILK-29D0152/2021	EPI_ISL_6354587
England/MILK-29D0161/2021	EPI_ISL_6354482
England/MILK-29D09E1/2021	EPI_ISL_6354545
England/MILK-29D0B81/2021	EPI_ISL_6354622
England/MILK-29D0C60/2021	EPI_ISL_6354516
England/MILK-29D0D03/2021	EPI_ISL_6354493
England/MILK-29D0E4C/2021	EPI_ISL_6355036
England/MILK-29D0F85/2021	EPI_ISL_6355106
England/MILK-29D0FB2/2021	EPI_ISL_6355123
England/MILK-29D0FC1/2021	EPI_ISL_6355018
England/MILK-29D1045/2021	EPI_ISL_6355142
England/MILK-29D1072/2021	EPI_ISL_6355172
England/MILK-29D1EF0/2021	EPI_ISL_6360144
England/MILK-29D21F6/2021	EPI_ISL_6360132
England/MILK-29D240C/2021	EPI_ISL_6359981
England/MILK-29D242A/2021	EPI_ISL_6360119
England/MILK-29D3104/2021	EPI_ISL_6355362
England/MILK-29D317D/2021	EPI_ISL_6355326
England/MILK-29D322F/2021	EPI_ISL_6355392
England/MILK-29D323E/2021	EPI_ISL_6355510
England/MILK-29D324D/2021	EPI_ISL_6355322
England/MILK-29D325C/2021	EPI_ISL_6355548
England/MILK-29D332C/2021	EPI_ISL_6355260
England/MILK-29D333B/2021	EPI_ISL_6355262
England/MILK-29D3377/2021	EPI_ISL_6355422
England/MILK-29D3429/2021	EPI_ISL_6355458
England/MILK-29D34A1/2021	EPI_ISL_6355504
England/MILK-29D3535/2021	EPI_ISL_6355536
England/MILK-29D49DE/2021	EPI_ISL_6361072
England/MILK-29D4A17/2021	EPI_ISL_6360910
England/MILK-29D4A62/2021	EPI_ISL_6361093
England/MILK-29D4C8A/2021	EPI_ISL_6360862
England/MILK-29D6CF1/2021	EPI_ISL_6360782
England/MILK-29D8336/2021	EPI_ISL_6359578
England/MILK-29D8433/2021	EPI_ISL_6359541
England/MILK-29D8442/2021	EPI_ISL_6359910
England/MILK-29D85A9/2021	EPI_ISL_6359544
England/MILK-29D863D/2021	EPI_ISL_6359914
England/MILK-29D86F1/2021	EPI_ISL_6359540
England/MILK-29D87A3/2021	EPI_ISL_6359556
England/MILK-29D93AE/2021	EPI_ISL_6360479
England/MILK-29D94AB/2021	EPI_ISL_6361706
England/MILK-29D960F/2021	EPI_ISL_6361685
England/MILK-29D962D/2021	EPI_ISL_6361525
England/MILK-29D965A/2021	EPI_ISL_6361682
England/MILK-29D972A/2021	EPI_ISL_6361760
England/MILK-29DA835/2021	EPI_ISL_6359550
England/MILK-29DA932/2021	EPI_ISL_6359264
England/MILK-29DDF88/2021	EPI_ISL_6360863
England/MILK-29DE01B/2021	EPI_ISL_6361065
England/MILK-29DE9B6/2021	EPI_ISL_6356696
England/MILK-29DEE6C/2021	EPI_ISL_6356634
England/MILK-29DF00B/2021	EPI_ISL_6356732
England/MILK-29DF9A6/2021	EPI_ISL_6356704
England/MILK-29DF9F1/2021	EPI_ISL_6356584
England/MILK-29DFD40/2021	EPI_ISL_6356663
England/MILK-29DFDB9/2021	EPI_ISL_6356545
England/MILK-29E1507/2021	EPI_ISL_6360931
England/MILK-29E1C20/2021	EPI_ISL_6356001
England/MILK-29E1C99/2021	EPI_ISL_6355864
England/MILK-29E27F1/2021	EPI_ISL_6344826
England/MILK-29E2928/2021	EPI_ISL_6344805
England/MILK-29E2A25/2021	EPI_ISL_6344870
England/MILK-29E2A9E/2021	EPI_ISL_6344695
England/MILK-29E2B31/2021	EPI_ISL_6344808
England/MILK-29E570D/2021	EPI_ISL_6350490
England/MILK-29E5794/2021	EPI_ISL_6350617
England/MILK-29E7A99/2021	EPI_ISL_6356304
England/MILK-29E7B3C/2021	EPI_ISL_6356149
England/MILK-29E7D09/2021	EPI_ISL_6356259
England/MILK-29E7DFA/2021	EPI_ISL_6356365
England/MILK-29E9271/2021	EPI_ISL_6353574
England/MILK-29EA164/2021	EPI_ISL_6344727
England/MILK-29F991F/2021	EPI_ISL_6350978
England/MILK-29F9F1D/2021	EPI_ISL_6345817
England/MILK-29FBCE7/2021	EPI_ISL_6345797
England/MILK-29FBD5D/2021	EPI_ISL_6345719
England/MILK-29FBFB1/2021	EPI_ISL_6345759
England/MILK-2A02C37/2021	EPI_ISL_6348412
England/MILK-2A02E7D/2021	EPI_ISL_6348495
England/MILK-2A031FB/2021	EPI_ISL_6348553
England/MILK-2A03999/2021	EPI_ISL_6346375
England/MILK-2A039C6/2021	EPI_ISL_6346528
England/MILK-2A03BEE/2021	EPI_ISL_6346567
England/MILK-2A03BFD/2021	EPI_ISL_6346220
England/MILK-2A03DBB/2021	EPI_ISL_6346229
England/MILK-2A03E21/2021	EPI_ISL_6348423
England/MILK-2A051BD/2021	EPI_ISL_6352925
England/MILK-2A053E4/2021	EPI_ISL_6353145
England/MILK-2A0551B/2021	EPI_ISL_6352990
England/MILK-2A06802/2021	EPI_ISL_6352661
England/MILK-2A068D5/2021	EPI_ISL_6352887
England/MILK-2A072E5/2021	EPI_ISL_6352651
England/MILK-2A074A3/2021	EPI_ISL_6352883
England/MILK-2A07564/2021	EPI_ISL_6352895
England/MILK-2A07634/2021	EPI_ISL_6352879
England/MILK-2A07652/2021	EPI_ISL_6352852
England/MILK-2A07704/2021	EPI_ISL_6352730
England/MILK-2A077E6/2021	EPI_ISL_6352736
England/MILK-2A07889/2021	EPI_ISL_6352718
England/MILK-2A08642/2021	EPI_ISL_6346676
England/MILK-2A0867F/2021	EPI_ISL_6346650
England/MILK-2A086BB/2021	EPI_ISL_6346880
England/MILK-2A08703/2021	EPI_ISL_6346789
England/MILK-2A0881F/2021	EPI_ISL_6346714
England/MILK-2A0882E/2021	EPI_ISL_6346683
England/MILK-2A0883D/2021	EPI_ISL_6346827
England/MILK-2A0893A/2021	EPI_ISL_6346648
England/MILK-2A08C31/2021	EPI_ISL_6346896
England/MILK-2A0AC7B/2021	EPI_ISL_6346583
England/MILK-2A0AE39/2021	EPI_ISL_6346281
England/MILK-2A0AE57/2021	EPI_ISL_6346423
England/MILK-2A0AEA2/2021	EPI_ISL_6346469
England/MILK-2A0B041/2021	EPI_ISL_6346530
England/MILK-2A0B09C/2021	EPI_ISL_6346600
England/MILK-2A0B18A/2021	EPI_ISL_6346330
England/MILK-2A0B199/2021	EPI_ISL_6346541
England/MILK-2A0B1A8/2021	EPI_ISL_6346211
England/MILK-2A0B23C/2021	EPI_ISL_6346578
England/MILK-2A0B269/2021	EPI_ISL_6346526
England/MILK-2A0B287/2021	EPI_ISL_6346543
England/MILK-2A0B2F0/2021	EPI_ISL_6346398
England/MILK-2A0B339/2021	EPI_ISL_6346290
England/MILK-2A0FA9A/2021	EPI_ISL_6344023
England/MILK-2A0FAB8/2021	EPI_ISL_6343979
England/MILK-2A0FB88/2021	EPI_ISL_6343995
England/MILK-2A0FBA6/2021	EPI_ISL_6344001
England/MILK-2A0FBD3/2021	EPI_ISL_6343755
England/MILK-2A14CC9/2021	EPI_ISL_6430726
England/MILK-2A14D3F/2021	EPI_ISL_6430882
England/MILK-2A14D5D/2021	EPI_ISL_6430834
England/MILK-2A14DA8/2021	EPI_ISL_6430795
England/MILK-2A14DB7/2021	EPI_ISL_6430991
England/MILK-2A14E1E/2021	EPI_ISL_6430827
England/MILK-2A1509F/2021	EPI_ISL_6430895
England/MILK-2A180F6/2021	EPI_ISL_6344540
England/MILK-2A182A5/2021	EPI_ISL_6344468
England/MILK-2A18481/2021	EPI_ISL_6344570
England/MILK-2A18560/2021	EPI_ISL_6344553
England/MILK-2A1857F/2021	EPI_ISL_6344467
England/MILK-2A1864F/2021	EPI_ISL_6344550
England/MILK-2A1A425/2021	EPI_ISL_6344448
England/MILK-2A1A6B6/2021	EPI_ISL_6344514
England/MILK-2A1ACA5/2021	EPI_ISL_6431239
England/MILK-2A1ACF0/2021	EPI_ISL_6431053
England/MILK-2A1AD0C/2021	EPI_ISL_6431137
England/MILK-2A1AD1B/2021	EPI_ISL_6431089
England/MILK-2A1ADC0/2021	EPI_ISL_6431096
England/MILK-2A1AF9D/2021	EPI_ISL_6431098
England/MILK-2A1C53F/2021	EPI_ISL_6429017
England/MILK-2A1CA8B/2021	EPI_ISL_6428971
England/MILK-2A1D668/2021	EPI_ISL_6428906
England/MILK-2A1D6D1/2021	EPI_ISL_6428891
England/MILK-2A1E2FA/2021	EPI_ISL_6428977
England/MILK-2A20E79/2021	EPI_ISL_6431505
England/MILK-2A20F0D/2021	EPI_ISL_6431552
England/MILK-2A20F1C/2021	EPI_ISL_6431494
England/MILK-2A20F2B/2021	EPI_ISL_6431492
England/MILK-2A20F67/2021	EPI_ISL_6431569
England/MILK-2A21018/2021	EPI_ISL_6431589
England/MILK-2A21027/2021	EPI_ISL_6431399
England/MILK-2A21036/2021	EPI_ISL_6431421
England/MILK-2A21203/2021	EPI_ISL_6431437
England/MILK-2A21230/2021	EPI_ISL_6431366
England/MILK-2A2126D/2021	EPI_ISL_6431434
England/MILK-2A21300/2021	EPI_ISL_6431621
England/MILK-2A2135B/2021	EPI_ISL_6431474
England/MILK-2A26866/2021	EPI_ISL_6429223
England/MILK-2A26D94/2021	EPI_ISL_6429320
England/MILK-2A2712E/2021	EPI_ISL_6429071
England/MILK-2A27382/2021	EPI_ISL_6429350
England/MILK-2A274DA/2021	EPI_ISL_6429147
England/MILK-2A2762F/2021	EPI_ISL_6429376
England/MILK-2A2763E/2021	EPI_ISL_6429218
England/MILK-2A276B6/2021	EPI_ISL_6429281
England/MILK-2A27E18/2021	EPI_ISL_6430219
England/MILK-2A28002/2021	EPI_ISL_6430330
England/MILK-2A2A10D/2021	EPI_ISL_6429488
England/MILK-2A2A45F/2021	EPI_ISL_6429697
England/MILK-2A2A46E/2021	EPI_ISL_6429714
England/MILK-2A2A48C/2021	EPI_ISL_6429486
England/MILK-2A2A49B/2021	EPI_ISL_6429434
England/MILK-2A2A52F/2021	EPI_ISL_6429681
England/MILK-2A2A53E/2021	EPI_ISL_6429659
England/MILK-2A2A54D/2021	EPI_ISL_6429843
England/MILK-2A2A5A7/2021	EPI_ISL_6429852
England/MILK-2A2A5C5/2021	EPI_ISL_6429851
England/MILK-2A2A5D4/2021	EPI_ISL_6429538
England/MILK-2A2BEC9/2021	EPI_ISL_6432236
England/MILK-2A2C10B/2021	EPI_ISL_6432132
England/MILK-2A2C2CC/2021	EPI_ISL_6432111
England/MILK-2A2C350/2021	EPI_ISL_6432326
England/MILK-2A2C36F/2021	EPI_ISL_6432183
England/MILK-2A2C693/2021	EPI_ISL_6432125
England/MILK-2A2D29E/2021	EPI_ISL_6427229
England/MILK-2A2D46B/2021	EPI_ISL_6427382
England/MILK-2A2D47A/2021	EPI_ISL_6427397
England/MILK-2A327B5/2021	EPI_ISL_6497855
England/MILK-2A327C4/2021	EPI_ISL_6498281
England/MILK-2A328B2/2021	EPI_ISL_6497970
England/MILK-2A32964/2021	EPI_ISL_6498108
England/MILK-2A32973/2021	EPI_ISL_6498267
England/MILK-2A32982/2021	EPI_ISL_6498005
England/MILK-2A32B22/2021	EPI_ISL_6498356
England/MILK-2A32B31/2021	EPI_ISL_6498195
England/MILK-2A32C01/2021	EPI_ISL_6498232
England/MILK-2A33936/2021	EPI_ISL_6498252
England/MILK-2A34610/2021	EPI_ISL_6425768
England/MILK-2A36308/2021	EPI_ISL_6498392
England/MILK-2A366C3/2021	EPI_ISL_6498519
England/MILK-2A3703D/2021	EPI_ISL_6498551
England/MILK-2A3704C/2021	EPI_ISL_6498484
England/MILK-2A3705B/2021	EPI_ISL_6498428
England/MILK-2A3706A/2021	EPI_ISL_6498692
England/MILK-2A37219/2021	EPI_ISL_6498379
England/MILK-2A38DCC/2021	EPI_ISL_6503560
England/MILK-2A39596/2021	EPI_ISL_6426239
England/MILK-2A3A52C/2021	EPI_ISL_6426006
England/MILK-2A3A6A1/2021	EPI_ISL_6426050
England/MILK-2A3B558/2021	EPI_ISL_6503347
England/MILK-2A3B5FE/2021	EPI_ISL_6504094
England/MILK-2A3B87D/2021	EPI_ISL_6503391
England/MILK-2A3BAB3/2021	EPI_ISL_6503571
England/MILK-2A3BCCC/2021	EPI_ISL_6503514
England/MILK-2A3BF4B/2021	EPI_ISL_6503652
England/MILK-2A3BF87/2021	EPI_ISL_6503754
England/MILK-2A3C751/2021	EPI_ISL_6503065
England/MILK-2A3CB0A/2021	EPI_ISL_6502417
England/MILK-2A3D37A/2021	EPI_ISL_6496720
England/MILK-2A3D76F/2021	EPI_ISL_6496660
England/MILK-2A3E124/2021	EPI_ISL_6499357
England/MILK-2A3E1CA/2021	EPI_ISL_6499180
England/MILK-2A3E1D9/2021	EPI_ISL_6499117
England/MILK-2A3F75E/2021	EPI_ISL_6499386
England/MILK-2A40383/2021	EPI_ISL_6499028
England/MILK-2A403DE/2021	EPI_ISL_6498862
England/MILK-2A40611/2021	EPI_ISL_6498919
England/MILK-2A40796/2021	EPI_ISL_6498873
England/MILK-2A4081B/2021	EPI_ISL_6498920
England/MILK-2A408EE/2021	EPI_ISL_6499031
England/MILK-2A409AF/2021	EPI_ISL_6498892
England/MILK-2A40A60/2021	EPI_ISL_6498728
England/MILK-2A40A7F/2021	EPI_ISL_6498839
England/MILK-2A40B03/2021	EPI_ISL_6498951
England/MILK-2A40B7C/2021	EPI_ISL_6498786
England/MILK-2A40BF4/2021	EPI_ISL_6499004
England/MILK-2A40C3D/2021	EPI_ISL_6498966
England/MILK-2A418ED/2021	EPI_ISL_6496471
England/MILK-2A41ECD/2021	EPI_ISL_6496440
England/MILK-2A42284/2021	EPI_ISL_6496417
England/MILK-2A422B1/2021	EPI_ISL_6496245
England/MILK-2A422C0/2021	EPI_ISL_6496363
England/MILK-2A42381/2021	EPI_ISL_6496280
England/MILK-2A427D0/2021	EPI_ISL_6496490
England/MILK-2A42916/2021	EPI_ISL_6496140
England/MILK-2A43414/2021	EPI_ISL_6497697
England/MILK-2A44F7C/2021	EPI_ISL_6496541
England/MILK-2A45FF3/2021	EPI_ISL_6497065
England/MILK-2A460FF/2021	EPI_ISL_6497151
England/MILK-2A463BA/2021	EPI_ISL_6497293
England/MILK-2A46B0D/2021	EPI_ISL_6501128
England/MILK-2A46B85/2021	EPI_ISL_6501351
England/MILK-2A46CEC/2021	EPI_ISL_6501267
England/MILK-2A47805/2021	EPI_ISL_6501279
England/MILK-2A478D8/2021	EPI_ISL_6501268
England/MILK-2A47BA2/2021	EPI_ISL_6501327
England/MILK-2A48F5A/2021	EPI_ISL_6501517
England/MILK-2A4979D/2021	EPI_ISL_6501605
England/MILK-2A498C7/2021	EPI_ISL_6501458
England/MILK-2A498F4/2021	EPI_ISL_6501432
England/MILK-2A49F1D/2021	EPI_ISL_6500887
England/MILK-2A49F77/2021	EPI_ISL_6500532
England/MILK-2A4A5FC/2021	EPI_ISL_6500925
England/MILK-2A4B27C/2021	EPI_ISL_6500297
England/MILK-2A4D061/2021	EPI_ISL_6495105
England/MILK-2A4D0CB/2021	EPI_ISL_6495379
England/MILK-2A4D0E9/2021	EPI_ISL_6495346
England/MILK-2A4F1A8/2021	EPI_ISL_6495355
England/MILK-2A4F3FD/2021	EPI_ISL_6495270
England/MILK-2A50B79/2021	EPI_ISL_6495078
England/MILK-2A54094/2021	EPI_ISL_6559191
England/MILK-2A54FE2/2021	EPI_ISL_6558983
England/MILK-2A55039/2021	EPI_ISL_6558929
England/MILK-2A550C0/2021	EPI_ISL_6558544
England/MILK-2A55330/2021	EPI_ISL_6581778
England/MILK-2A5536D/2021	EPI_ISL_6558539
England/MILK-2A5537C/2021	EPI_ISL_6558826
England/MILK-2A5539A/2021	EPI_ISL_6559339
England/MILK-2A5541F/2021	EPI_ISL_6559073
England/MILK-2A5551C/2021	EPI_ISL_6558802
England/MILK-2A56A2B/2021	EPI_ISL_6551346
England/MILK-2A58AED/2021	EPI_ISL_6551920
England/MILK-2A58CC9/2021	EPI_ISL_6551656
England/MILK-2A58CD8/2021	EPI_ISL_6551710
England/MILK-2A58D99/2021	EPI_ISL_6551396
England/MILK-2A596D9/2021	EPI_ISL_6555228
England/MILK-2A5982E/2021	EPI_ISL_6555039
England/MILK-2A5983D/2021	EPI_ISL_6555212
England/MILK-2A5985B/2021	EPI_ISL_6554612
England/MILK-2A59888/2021	EPI_ISL_6555356
England/MILK-2A59A19/2021	EPI_ISL_6555504
England/MILK-2A5AC03/2021	EPI_ISL_6555521
England/MILK-2A5AD4C/2021	EPI_ISL_6554782
England/MILK-2A5BE75/2021	EPI_ISL_6555194
England/MILK-2A5CD59/2021	EPI_ISL_6562370
England/MILK-2A5CE92/2021	EPI_ISL_6562372
England/MILK-2A5E416/2021	EPI_ISL_6562439
England/MILK-2A5E470/2021	EPI_ISL_6562867
England/MILK-2A5E601/2021	EPI_ISL_6562813
England/MILK-2A5E67A/2021	EPI_ISL_6562828
England/MILK-2A5FA13/2021	EPI_ISL_6556784
England/MILK-2A5FA7D/2021	EPI_ISL_6557290
England/MILK-2A5FAF5/2021	EPI_ISL_6557254
England/MILK-2A5FBA7/2021	EPI_ISL_6557220
England/MILK-2A5FBD4/2021	EPI_ISL_6556597
England/MILK-2A5FC77/2021	EPI_ISL_6556973
England/MILK-2A5FCE0/2021	EPI_ISL_6557339
England/MILK-2A5FD92/2021	EPI_ISL_6556782
England/MILK-2A5FDFC/2021	EPI_ISL_6556643
England/MILK-2A5FE35/2021	EPI_ISL_6556837
England/MILK-2A5FF50/2021	EPI_ISL_6556913
England/MILK-2A606A2/2021	EPI_ISL_6556535
England/MILK-2A60B2B/2021	EPI_ISL_6557214
England/MILK-2A61A78/2021	EPI_ISL_6557527
England/MILK-2A61AC3/2021	EPI_ISL_6558145
England/MILK-2A61C90/2021	EPI_ISL_6557533
England/MILK-2A6252B/2021	EPI_ISL_6557938
England/MILK-2A62594/2021	EPI_ISL_6558166
England/MILK-2A626BF/2021	EPI_ISL_6558110
England/MILK-2A627CB/2021	EPI_ISL_6558361
England/MILK-2A627E9/2021	EPI_ISL_6558087
England/MILK-2A63548/2021	EPI_ISL_6549530
England/MILK-2A63A85/2021	EPI_ISL_6549435
England/MILK-2A63EC5/2021	EPI_ISL_6549623
England/MILK-2A64134/2021	EPI_ISL_6550158
England/MILK-2A641F8/2021	EPI_ISL_6549824
England/MILK-2A64459/2021	EPI_ISL_6550017
England/MILK-2A64B81/2021	EPI_ISL_6549537
England/MILK-2A65397/2021	EPI_ISL_6549166
England/MILK-2A653D3/2021	EPI_ISL_6548360
England/MILK-2A654D0/2021	EPI_ISL_6548612
England/MILK-2A65A74/2021	EPI_ISL_6548696
England/MILK-2A65AA1/2021	EPI_ISL_6548236
England/MILK-2A66527/2021	EPI_ISL_6550478
England/MILK-2A665AF/2021	EPI_ISL_6551229
England/MILK-2A6667F/2021	EPI_ISL_6550462
England/MILK-2A6683D/2021	EPI_ISL_6550456
England/MILK-2A66879/2021	EPI_ISL_6550655
England/MILK-2A66A73/2021	EPI_ISL_6550499
England/MILK-2A66CE6/2021	EPI_ISL_6551009
England/MILK-2A66D3E/2021	EPI_ISL_6551225
England/MILK-2A66F56/2021	EPI_ISL_6550570
England/MILK-2A66F74/2021	EPI_ISL_6550918
England/MILK-2A678C3/2021	EPI_ISL_6544401
England/MILK-2A67EA3/2021	EPI_ISL_6551017
England/MILK-2A6814F/2021	EPI_ISL_6560884
England/MILK-2A6818B/2021	EPI_ISL_6561038
England/MILK-2A68288/2021	EPI_ISL_6560484
England/MILK-2A68464/2021	EPI_ISL_6560455
England/MILK-2A685CB/2021	EPI_ISL_6560633
England/MILK-2A685DA/2021	EPI_ISL_6560642
England/MILK-2A687A7/2021	EPI_ISL_6560570
England/MILK-2A6890B/2021	EPI_ISL_6561115
England/MILK-2A689CF/2021	EPI_ISL_6560982
England/MILK-2A68BC9/2021	EPI_ISL_6560456
England/MILK-2A69418/2021	EPI_ISL_6560772
England/MILK-2A6B364/2021	EPI_ISL_6544575
England/MILK-2A6B540/2021	EPI_ISL_6544727
England/MILK-2A6B865/2021	EPI_ISL_6544368
England/MILK-2A6B8CF/2021	EPI_ISL_6544748
England/MILK-2A6B980/2021	EPI_ISL_6544400
England/MILK-2A6BB7B/2021	EPI_ISL_6544270
England/MILK-2A6C6A6/2021	EPI_ISL_6547260
England/MILK-2A6CBA7/2021	EPI_ISL_6546984
England/MILK-2A6D47E/2021	EPI_ISL_6547327
England/MILK-2A6D520/2021	EPI_ISL_6548009
England/MILK-2A6E70B/2021	EPI_ISL_6545997
England/MILK-2A6F139/2021	EPI_ISL_6545840
England/MILK-2A6F306/2021	EPI_ISL_6545463
England/MILK-2A6F56A/2021	EPI_ISL_6545860
England/MILK-2A6F579/2021	EPI_ISL_6545443
England/MILK-2A70CBC/2021	EPI_ISL_6545452
England/MILK-2A70D13/2021	EPI_ISL_6545616
England/MILK-2A70D5F/2021	EPI_ISL_6546069
England/MILK-2A70D6E/2021	EPI_ISL_6545266
England/MILK-2A70D7D/2021	EPI_ISL_6545885
England/MILK-2A70DC8/2021	EPI_ISL_6545661
England/MILK-2A70E10/2021	EPI_ISL_6545393
England/MILK-2A72582/2021	EPI_ISL_6578570
England/MILK-2A72BAE/2021	EPI_ISL_6578520
England/MILK-2A72C05/2021	EPI_ISL_6578546
England/MILK-2A72C32/2021	EPI_ISL_6578745
England/MILK-2A72C6F/2021	EPI_ISL_6578541
England/MILK-2A72C9C/2021	EPI_ISL_6578616
England/MILK-2A72CAB/2021	EPI_ISL_6578506
England/MILK-2A72D6C/2021	EPI_ISL_6578508
England/MILK-2A72E2D/2021	EPI_ISL_6578786
England/MILK-2A72E78/2021	EPI_ISL_6578558
England/MILK-2A730CC/2021	EPI_ISL_6578502
England/MILK-2A74EEF/2021	EPI_ISL_6578818
England/MILK-2A750CA/2021	EPI_ISL_6578976
England/MILK-2A750D9/2021	EPI_ISL_6578921
England/MILK-2A750F7/2021	EPI_ISL_6578971
England/MILK-2A7980A/2021	EPI_ISL_6576387
England/MILK-2A799DA/2021	EPI_ISL_6576579
England/MILK-2A7C791/2021	EPI_ISL_6576532
England/MILK-2A7D138/2021	EPI_ISL_6576144
England/MILK-2A7D2CC/2021	EPI_ISL_6576214
England/MILK-2A82938/2021	EPI_ISL_6580915
England/MILK-2A82A9F/2021	EPI_ISL_6580877
England/MILK-2A82AF9/2021	EPI_ISL_6580981
England/MILK-2A840E6/2021	EPI_ISL_6579306
England/MILK-2A84101/2021	EPI_ISL_6579154
England/MILK-2A841C5/2021	EPI_ISL_6579155
England/MILK-2A84295/2021	EPI_ISL_6579023
England/MILK-2A84338/2021	EPI_ISL_6579310
England/MILK-2A84392/2021	EPI_ISL_6579324
England/MILK-2A8468A/2021	EPI_ISL_6579085
England/MILK-2A846F3/2021	EPI_ISL_6579275
England/MILK-2A84839/2021	EPI_ISL_6579326
England/MILK-2A84BD6/2021	EPI_ISL_6579099
England/MILK-2A84F43/2021	EPI_ISL_6579334
England/MILK-2A84FAD/2021	EPI_ISL_6579094
England/MILK-2A84FBC/2021	EPI_ISL_6579338
England/MILK-2A85021/2021	EPI_ISL_6579106
England/MILK-2A850A9/2021	EPI_ISL_6579229
England/MILK-2A850F4/2021	EPI_ISL_6579174
England/MILK-2A8511F/2021	EPI_ISL_6579039
England/MILK-2A85373/2021	EPI_ISL_6579807
England/MILK-2A8549E/2021	EPI_ISL_6579979
England/MILK-2A8749C/2021	EPI_ISL_6577974
England/MILK-2A87678/2021	EPI_ISL_6577921
England/MILK-2A87687/2021	EPI_ISL_6577816
England/MILK-2A8770C/2021	EPI_ISL_6578023
England/MILK-2A87845/2021	EPI_ISL_6577879
England/MILK-2A87863/2021	EPI_ISL_6577881
England/MILK-2A878EB/2021	EPI_ISL_6578029
England/MILK-2A8A3C9/2021	EPI_ISL_6578186
England/MILK-2A8A48A/2021	EPI_ISL_6578259
England/MILK-2A8B155/2021	EPI_ISL_6578191
England/MILK-2A8C181/2021	EPI_ISL_6575875
England/MILK-2A8C1DC/2021	EPI_ISL_6575857
England/MILK-2A8C1FA/2021	EPI_ISL_6575778
England/MILK-2A8C206/2021	EPI_ISL_6576034
England/MILK-2A8C242/2021	EPI_ISL_6575919
England/MILK-2A8CE6C/2021	EPI_ISL_6575922
England/MILK-2A8CF69/2021	EPI_ISL_6576010
England/MILK-2A8D2AB/2021	EPI_ISL_6675054
England/MILK-2A8D6EB/2021	EPI_ISL_6675244
England/MILK-2A8D715/2021	EPI_ISL_6675307
England/MILK-2A8D7E8/2021	EPI_ISL_6675242
England/MILK-2A8D8D6/2021	EPI_ISL_6675177
England/MILK-2A8E0FB/2021	EPI_ISL_6594010
England/MILK-2A8E170/2021	EPI_ISL_6593965
England/MILK-2A8EA48/2021	EPI_ISL_6675138
England/MILK-2A98F1F/2021	EPI_ISL_6674971
England/MILK-2A98F3D/2021	EPI_ISL_6674878
England/MILK-2A98FC4/2021	EPI_ISL_6674860
England/MILK-2A991BE/2021	EPI_ISL_6674621
England/MILK-2AA7DD7/2021	EPI_ISL_6592716
England/MILK-2AA7EE3/2021	EPI_ISL_6592809
England/MILK-2AA9106/2021	EPI_ISL_6592901
England/MILK-2AA91D9/2021	EPI_ISL_6593043
England/MILK-2AA9221/2021	EPI_ISL_6592920
England/MILK-2AA926D/2021	EPI_ISL_6593168
England/MILK-2AA93E2/2021	EPI_ISL_6592958
England/MILK-2AA9449/2021	EPI_ISL_6592996
England/MILK-2AA9458/2021	EPI_ISL_6592969
England/MILK-2AA9C6F/2021	EPI_ISL_6618591
England/MILK-2AAC060/2021	EPI_ISL_6591328
England/MILK-2AAC2B5/2021	EPI_ISL_6591941
England/MILK-2AAC2C4/2021	EPI_ISL_6591678
England/MILK-2AAC358/2021	EPI_ISL_6591653
England/MILK-2AAC428/2021	EPI_ISL_6591473
England/MILK-2AAC4EC/2021	EPI_ISL_6591413
England/MILK-2AAC5DA/2021	EPI_ISL_6591769
England/MILK-2AB9FAF/2021	EPI_ISL_6622279
England/MILK-2ABA454/2021	EPI_ISL_6622277
England/MILK-2ABA463/2021	EPI_ISL_6621358
England/MILK-2ABA472/2021	EPI_ISL_6621778
England/MILK-2ABA481/2021	EPI_ISL_6621124
England/MILK-2ABA490/2021	EPI_ISL_6622013
England/MILK-2ABA4DC/2021	EPI_ISL_6621151
England/MILK-2ABDA5F/2021	EPI_ISL_6622275
England/MILK-2ABDB89/2021	EPI_ISL_6621796
England/MILK-2AC126F/2021	EPI_ISL_6672559
England/MILK-2AC133F/2021	EPI_ISL_6672365
England/MILK-2AC138A/2021	EPI_ISL_6672293
England/MILK-2AC14B4/2021	EPI_ISL_6672304
England/MILK-2AC232F/2021	EPI_ISL_6672388
England/MILK-2AC237A/2021	EPI_ISL_6672396
England/MILK-2AC2389/2021	EPI_ISL_6672417
England/MILK-2AC23B6/2021	EPI_ISL_6672400
England/MILK-2AC240E/2021	EPI_ISL_6672575
England/MILK-2AC242C/2021	EPI_ISL_6672317
England/MILK-2AC341C/2021	EPI_ISL_6619808
England/MILK-2AC342B/2021	EPI_ISL_6619633
England/MILK-2AC3591/2021	EPI_ISL_6619823
England/MILK-2AC35DD/2021	EPI_ISL_6619729
England/MILK-2AC3731/2021	EPI_ISL_6619686
England/MILK-2AC376E/2021	EPI_ISL_6619738
England/MILK-2AC3ED2/2021	EPI_ISL_6619846
England/MILK-2AC4071/2021	EPI_ISL_6619649
England/MILK-2AC625B/2021	EPI_ISL_6623233
England/MILK-2AC640A/2021	EPI_ISL_6623511
England/MILK-2AC7D1D/2021	EPI_ISL_6619467
England/MILK-2AC87B4/2021	EPI_ISL_6619417
England/MILK-2AC8E0A/2021	EPI_ISL_6614102
England/MILK-2AC8F70/2021	EPI_ISL_6614143
England/MILK-2AC9DB1/2021	EPI_ISL_6614192
England/MILK-2AC9DC0/2021	EPI_ISL_6614609
England/MILK-2AD0810/2021	EPI_ISL_6667757
England/MILK-2AD0B08/2021	EPI_ISL_6667682
England/MILK-2AD48C1/2021	EPI_ISL_6672664
England/MILK-2AD4A9E/2021	EPI_ISL_6672866
England/MILK-2AD51C5/2021	EPI_ISL_6667694
England/MILK-2AD51E3/2021	EPI_ISL_6667952
England/MILK-2AD5E28/2021	EPI_ISL_6672677
England/MILK-2AD609A/2021	EPI_ISL_6672628
England/MILK-2AD6188/2021	EPI_ISL_6672731
England/MILK-2AD6267/2021	EPI_ISL_6672622
England/MILK-2AD755E/2021	EPI_ISL_6672701
England/MILK-2AD756D/2021	EPI_ISL_6672967
England/MILK-2AD757C/2021	EPI_ISL_6672716
England/MILK-2AD758B/2021	EPI_ISL_6672679
England/MILK-2AD75B8/2021	EPI_ISL_6672682
England/MILK-2AD75C7/2021	EPI_ISL_6672954
England/MILK-2AD75D6/2021	EPI_ISL_6672669
England/MILK-2AD765B/2021	EPI_ISL_6672680
England/MILK-2AD766A/2021	EPI_ISL_6672820
England/MILK-2AD76B5/2021	EPI_ISL_6672945
England/MILK-2AD76C4/2021	EPI_ISL_6672873
England/MILK-2AD76D3/2021	EPI_ISL_6672896
England/MILK-2AD76F1/2021	EPI_ISL_6672951
England/MILK-2AD770D/2021	EPI_ISL_6672813
England/MILK-2AD773A/2021	EPI_ISL_6672658
England/MILK-2AD7758/2021	EPI_ISL_6672789
England/MILK-2AD7819/2021	EPI_ISL_6672693
England/MILK-2AD7828/2021	EPI_ISL_6672927
England/MILK-2AD7837/2021	EPI_ISL_6672941
England/MILK-2AD78CE/2021	EPI_ISL_6672854
England/MILK-2AD78DD/2021	EPI_ISL_6672711
England/MILK-2AD7916/2021	EPI_ISL_6672648
England/MILK-2ADA254/2021	EPI_ISL_6671732
England/MILK-2ADFB45/2021	EPI_ISL_6771447
England/MILK-2ADFBBE/2021	EPI_ISL_6771643
England/MILK-2AE2374/2021	EPI_ISL_6760051
England/MILK-2AE3856/2021	EPI_ISL_6673390
England/MILK-2AE39BD/2021	EPI_ISL_6673427
England/MILK-2AE8648/2021	EPI_ISL_6770513
England/MILK-2AE86B1/2021	EPI_ISL_6770468
England/MILK-2AE86C0/2021	EPI_ISL_6770461
England/MILK-2AE8806/2021	EPI_ISL_6770410
England/MILK-2AE8815/2021	EPI_ISL_6770561
England/MILK-2AE88BB/2021	EPI_ISL_6770546
England/MILK-2AEA549/2021	EPI_ISL_6770529
England/MILK-2B08DB5/2021	EPI_ISL_6808215
England/MILK-2B08DE2/2021	EPI_ISL_6808442
England/MILK-2B08F0A/2021	EPI_ISL_6808462
England/MILK-2B0930D/2021	EPI_ISL_6808490
England/MILK-2B09428/2021	EPI_ISL_6808448
England/MILK-2B094A0/2021	EPI_ISL_6808201
England/MILK-2B0965F/2021	EPI_ISL_6808279
England/MILK-2B0975C/2021	EPI_ISL_6808244
England/MILK-2B099CF/2021	EPI_ISL_6808383
England/MILK-2B09A44/2021	EPI_ISL_6808267
England/MILK-2B18D2B/2021	EPI_ISL_6764881
England/MILK-2B18E28/2021	EPI_ISL_6765029
England/MILK-2B1A7A3/2021	EPI_ISL_6768494
England/MILK-2B1C04C/2021	EPI_ISL_6768503
England/MILK-2B1C45F/2021	EPI_ISL_6768549
England/MILK-2B1C4AA/2021	EPI_ISL_6768452
England/MILK-2B1C4C8/2021	EPI_ISL_6768488
England/MILK-2B1C510/2021	EPI_ISL_6768623
England/MILK-2B1C57A/2021	EPI_ISL_6768640
England/MILK-2B1C5A7/2021	EPI_ISL_6768383
England/MILK-2B1CE06/2021	EPI_ISL_6795860
England/MILK-2B1CE8E/2021	EPI_ISL_6796023
England/MILK-2B1CEBB/2021	EPI_ISL_6795952
England/MILK-2B1D148/2021	EPI_ISL_6795902
England/MILK-2B1D166/2021	EPI_ISL_6795878
England/MILK-2B1E7AF/2021	EPI_ISL_6795923
England/MILK-2B1E7CD/2021	EPI_ISL_6796159
England/MILK-2B1E851/2021	EPI_ISL_6795953
England/MILK-2B1E89D/2021	EPI_ISL_6795961
England/MILK-2B1F28F/2021	EPI_ISL_6796267
England/MILK-2B20546/2021	EPI_ISL_6796409
England/MILK-2B20C6F/2021	EPI_ISL_6817669
England/MILK-2B20CBA/2021	EPI_ISL_6817970
England/MILK-2B20E2D/2021	EPI_ISL_6817790
England/MILK-2B20E78/2021	EPI_ISL_6817738
England/MILK-2B20F2A/2021	EPI_ISL_6817762
England/MILK-2B20F48/2021	EPI_ISL_6817671
England/MILK-2B20FDF/2021	EPI_ISL_6817930
England/MILK-2B20FEE/2021	EPI_ISL_6817918
England/MILK-2B20FFD/2021	EPI_ISL_6817789
England/MILK-2B21008/2021	EPI_ISL_6817700
England/MILK-2B211F6/2021	EPI_ISL_6817932
England/MILK-2B22FDD/2021	EPI_ISL_6817389
England/MILK-2B22FEC/2021	EPI_ISL_6817610
England/MILK-2B23033/2021	EPI_ISL_6817573
England/MILK-2B2309D/2021	EPI_ISL_6817534
England/MILK-2B2314F/2021	EPI_ISL_6817490
England/MILK-2B231A9/2021	EPI_ISL_6817650
England/MILK-2B23288/2021	EPI_ISL_6817560
England/MILK-2B232D3/2021	EPI_ISL_6817349
England/MILK-2B23358/2021	EPI_ISL_6817470
England/MILK-2B234FB/2021	EPI_ISL_6817634
England/MILK-2B240AB/2021	EPI_ISL_6817491
England/MILK-2B277C1/2021	EPI_ISL_6799490
England/MILK-2B29370/2021	EPI_ISL_6798992
England/MILK-2B2938F/2021	EPI_ISL_6799018
England/MILK-2B29422/2021	EPI_ISL_6799129
England/MILK-2B29431/2021	EPI_ISL_6798928
England/MILK-2B29440/2021	EPI_ISL_6798900
England/MILK-2B2949B/2021	EPI_ISL_6799138
England/MILK-2B29501/2021	EPI_ISL_6799073
England/MILK-2B295A7/2021	EPI_ISL_6799282
England/MILK-2B2962C/2021	EPI_ISL_6799246
England/MILK-2B296D1/2021	EPI_ISL_6799181
England/MILK-2B29CA2/2021	EPI_ISL_6799197
England/MILK-2B2A11B/2021	EPI_ISL_6761640
England/MILK-2B2A8AD/2021	EPI_ISL_6761393
England/MILK-2B2AA98/2021	EPI_ISL_6761205
England/MILK-2B2BDAD/2021	EPI_ISL_6761849
England/MILK-2B2BDDA/2021	EPI_ISL_6761787
England/MILK-2B2BED7/2021	EPI_ISL_6761884
England/MILK-2B2C146/2021	EPI_ISL_6761719
England/MILK-2B2C234/2021	EPI_ISL_6761900
England/MILK-2B30419/2021	EPI_ISL_6762186
England/MILK-2B31506/2021	EPI_ISL_6762153
England/MILK-2B317C4/2021	EPI_ISL_6762274
England/MILK-2B3323A/2021	EPI_ISL_6805876
England/MILK-2B332A3/2021	EPI_ISL_6805990
England/MILK-2B332B2/2021	EPI_ISL_6806072
England/MILK-2B332C1/2021	EPI_ISL_6805849
England/MILK-2B33337/2021	EPI_ISL_6806080
England/MILK-2B33382/2021	EPI_ISL_6805787
England/MILK-2B33391/2021	EPI_ISL_6805785
England/MILK-2B333EC/2021	EPI_ISL_6806012
England/MILK-2B333FB/2021	EPI_ISL_6805955
England/MILK-2B33425/2021	EPI_ISL_6806027
England/MILK-2B334BC/2021	EPI_ISL_6805792
England/MILK-2B334CB/2021	EPI_ISL_6806103
England/MILK-2B334DA/2021	EPI_ISL_6805995
England/MILK-2B334E9/2021	EPI_ISL_6805842
England/MILK-2B334F8/2021	EPI_ISL_6805839
England/MILK-2B33513/2021	EPI_ISL_6806071
England/MILK-2B33522/2021	EPI_ISL_6805901
England/MILK-2B3358C/2021	EPI_ISL_6805981
England/MILK-2B3359B/2021	EPI_ISL_6805827
England/MILK-2B335B9/2021	EPI_ISL_6805908
England/MILK-2B335C8/2021	EPI_ISL_6806069
England/MILK-2B335F5/2021	EPI_ISL_6805874
England/MILK-2B33601/2021	EPI_ISL_6805882
England/MILK-2B33610/2021	EPI_ISL_6805938
England/MILK-2B3362F/2021	EPI_ISL_6805977
England/MILK-2B3363E/2021	EPI_ISL_6805814
England/MILK-2B3365C/2021	EPI_ISL_6805921
England/MILK-2B3366B/2021	EPI_ISL_6805942
England/MILK-2B336D4/2021	EPI_ISL_6806022
England/MILK-2B336E3/2021	EPI_ISL_6806047
England/MILK-2B3370E/2021	EPI_ISL_6805821
England/MILK-2B337A4/2021	EPI_ISL_6805865
England/MILK-2B342B1/2021	EPI_ISL_6806078
England/MILK-2B359AC/2021	EPI_ISL_6805994
England/MILK-2B359CA/2021	EPI_ISL_6805986
England/MILK-2B359D9/2021	EPI_ISL_6806094
England/MILK-2B359F7/2021	EPI_ISL_6805973
England/MILK-2B35AC7/2021	EPI_ISL_6805812
England/MILK-2B35AF4/2021	EPI_ISL_6806065
England/MILK-2B36167/2021	EPI_ISL_6798437
England/MILK-2B36185/2021	EPI_ISL_6798366
England/MILK-2B36194/2021	EPI_ISL_6798488
England/MILK-2B362A0/2021	EPI_ISL_6798679
England/MILK-2B36686/2021	EPI_ISL_6798784
England/MILK-2B383AB/2021	EPI_ISL_6798242
England/MILK-2B3A42E/2021	EPI_ISL_6823021
England/MILK-2B3A5C1/2021	EPI_ISL_6822967
England/MILK-2B3A707/2021	EPI_ISL_6823036
England/MILK-2B3AD8D/2021	EPI_ISL_6800019
England/MILK-2B3AE6C/2021	EPI_ISL_6799756
England/MILK-2B3AEA8/2021	EPI_ISL_6800002
England/MILK-2B3AF96/2021	EPI_ISL_6799746
England/MILK-2B3AFF0/2021	EPI_ISL_6800094
England/MILK-2B3B26F/2021	EPI_ISL_6800015
England/MILK-2B3C69F/2021	EPI_ISL_6823099
England/MILK-2B3D69E/2021	EPI_ISL_6799721
England/MILK-2B3D75F/2021	EPI_ISL_6799878
England/MILK-2B3D78C/2021	EPI_ISL_6799728
England/MILK-2B3D7D7/2021	EPI_ISL_6800129
England/MILK-2B3D7E6/2021	EPI_ISL_6799958
England/MILK-2B3D898/2021	EPI_ISL_6799865
England/MILK-2B3DA29/2021	EPI_ISL_6799866
England/MILK-2B3DACF/2021	EPI_ISL_6799914
England/MILK-2B3DC14/2021	EPI_ISL_6800067
England/MILK-2B3F4DE/2021	EPI_ISL_6823240
England/MILK-2B3F4ED/2021	EPI_ISL_6822943
England/MILK-2B3F517/2021	EPI_ISL_6823224
England/MILK-2B3F571/2021	EPI_ISL_6823018
England/MILK-2B3F711/2021	EPI_ISL_6823083
England/MILK-2B40EBE/2021	EPI_ISL_6797850
England/MILK-2B410D5/2021	EPI_ISL_6797986
England/MILK-2B4265A/2021	EPI_ISL_6823284
England/MILK-2B42669/2021	EPI_ISL_6823525
England/MILK-2B437CF/2021	EPI_ISL_6802214
England/MILK-2B437FC/2021	EPI_ISL_6802632
England/MILK-2B43CEE/2021	EPI_ISL_6802213
England/MILK-2B43E06/2021	EPI_ISL_6802101
England/MILK-2B43F4F/2021	EPI_ISL_6802280
England/MILK-2B44087/2021	EPI_ISL_6802424
England/MILK-2B44096/2021	EPI_ISL_6802086
England/MILK-2B443D9/2021	EPI_ISL_6802128
England/MILK-2B444D6/2021	EPI_ISL_6803094
England/MILK-2B444E5/2021	EPI_ISL_6802569
England/MILK-2B4455B/2021	EPI_ISL_6802402
England/MILK-2B4456A/2021	EPI_ISL_6802789
England/MILK-2B44579/2021	EPI_ISL_6803105
England/MILK-2B44588/2021	EPI_ISL_6802781
England/MILK-2B44597/2021	EPI_ISL_6802866
England/MILK-2B44F11/2021	EPI_ISL_6802129
England/MILK-2B44FD5/2021	EPI_ISL_6802250
England/MILK-2B4501D/2021	EPI_ISL_6802302
England/MILK-2B45226/2021	EPI_ISL_6803391
England/MILK-2B453E7/2021	EPI_ISL_6803550
England/MILK-2B45420/2021	EPI_ISL_6803721
England/MILK-2B463D7/2021	EPI_ISL_6804038
England/MILK-2B468D8/2021	EPI_ISL_6803347
England/MILK-2B468F6/2021	EPI_ISL_6803660
England/MILK-2B480ED/2021	EPI_ISL_6876214
England/MILK-2B48108/2021	EPI_ISL_6876229
England/MILK-2B48126/2021	EPI_ISL_6876166
England/MILK-2B48135/2021	EPI_ISL_6876454
England/MILK-2B4819F/2021	EPI_ISL_6876353
England/MILK-2B481AE/2021	EPI_ISL_6876387
England/MILK-2B481EA/2021	EPI_ISL_6876152
England/MILK-2B481F9/2021	EPI_ISL_6876397
England/MILK-2B48241/2021	EPI_ISL_6876237
England/MILK-2B4828D/2021	EPI_ISL_6876197
England/MILK-2B4829C/2021	EPI_ISL_6876228
England/MILK-2B482D8/2021	EPI_ISL_6876377
England/MILK-2B482F6/2021	EPI_ISL_6876151
England/MILK-2B4833F/2021	EPI_ISL_6876273
England/MILK-2B4834E/2021	EPI_ISL_6876448
England/MILK-2B4835D/2021	EPI_ISL_6876221
England/MILK-2B483C6/2021	EPI_ISL_6876248
England/MILK-2B48663/2021	EPI_ISL_6876203
England/MILK-2B48672/2021	EPI_ISL_6876295
England/MILK-2B48690/2021	EPI_ISL_6876420
England/MILK-2B48733/2021	EPI_ISL_6876477
England/MILK-2B48760/2021	EPI_ISL_6876341
England/MILK-2B488E5/2021	EPI_ISL_6876416
England/MILK-2B48CCB/2021	EPI_ISL_6797290
England/MILK-2B48D40/2021	EPI_ISL_6797416
England/MILK-2B48DF5/2021	EPI_ISL_6797364
England/MILK-2B48E98/2021	EPI_ISL_6797553
England/MILK-2B48EA7/2021	EPI_ISL_6797484
England/MILK-2B4D14F/2021	EPI_ISL_6820865
England/MILK-2B4D3B2/2021	EPI_ISL_6820759
England/MILK-2B4D473/2021	EPI_ISL_6821003
England/MILK-2B4D4BF/2021	EPI_ISL_6820842
England/MILK-2B4D570/2021	EPI_ISL_6820824
England/MILK-2B4D8C2/2021	EPI_ISL_6820813
England/MILK-2B4F392/2021	EPI_ISL_6875930
England/MILK-2B4FA7F/2021	EPI_ISL_6796704
England/MILK-2B50D63/2021	EPI_ISL_6797062
England/MILK-2B51A10/2021	EPI_ISL_6796772
England/MILK-2B51AF2/2021	EPI_ISL_6796689
England/MILK-2B51BA4/2021	EPI_ISL_6796791
England/MILK-2B51BB3/2021	EPI_ISL_6796740
England/MILK-2B51BFF/2021	EPI_ISL_6796806
England/MILK-2B51C83/2021	EPI_ISL_6796685
England/MILK-2B51DDB/2021	EPI_ISL_6796625
England/MILK-2B53708/2021	EPI_ISL_6820131
England/MILK-2B53717/2021	EPI_ISL_6820019
England/MILK-2B53762/2021	EPI_ISL_6820204
England/MILK-2B5387E/2021	EPI_ISL_6820144
England/MILK-2B538BA/2021	EPI_ISL_6820165
England/MILK-2B538C9/2021	EPI_ISL_6820166
England/MILK-2B53911/2021	EPI_ISL_6820199
England/MILK-2B53920/2021	EPI_ISL_6820141
England/MILK-2B5397B/2021	EPI_ISL_6819950
England/MILK-2B53A1E/2021	EPI_ISL_6820072
England/MILK-2B53AA5/2021	EPI_ISL_6820130
England/MILK-2B53AF0/2021	EPI_ISL_6819933
England/MILK-2B53BC0/2021	EPI_ISL_6819984
England/MILK-2B53BEE/2021	EPI_ISL_6819981
England/MILK-2B53C18/2021	EPI_ISL_6820183
England/MILK-2B53C54/2021	EPI_ISL_6820096
England/MILK-2B53E9A/2021	EPI_ISL_6820193
England/MILK-2B53F6A/2021	EPI_ISL_6820237
England/MILK-2B53FD3/2021	EPI_ISL_6820083
England/MILK-2B53FF1/2021	EPI_ISL_6820047
England/MILK-2B54093/2021	EPI_ISL_6819999
England/MILK-2B540DF/2021	EPI_ISL_6819945
England/MILK-2B5439A/2021	EPI_ISL_6819564
England/MILK-2B543E5/2021	EPI_ISL_6819324
England/MILK-2B543F4/2021	EPI_ISL_6819345
England/MILK-2B5493E/2021	EPI_ISL_6819773
England/MILK-2B54A59/2021	EPI_ISL_6819692
England/MILK-2B54A86/2021	EPI_ISL_6819627
England/MILK-2B54C9F/2021	EPI_ISL_6819738
England/MILK-2B54CDB/2021	EPI_ISL_6819826
England/MILK-2B54D32/2021	EPI_ISL_6819847
England/MILK-2B54DC9/2021	EPI_ISL_6819716
England/MILK-2B55A76/2021	EPI_ISL_6820518
England/MILK-2B55B55/2021	EPI_ISL_6820550
England/MILK-2B55B64/2021	EPI_ISL_6820382
England/MILK-2B55BDD/2021	EPI_ISL_6820626
England/MILK-2B55DAA/2021	EPI_ISL_6820490
England/MILK-2B55E6B/2021	EPI_ISL_6820684
England/MILK-2B55E7A/2021	EPI_ISL_6820660
England/MILK-2B55F77/2021	EPI_ISL_6820594
England/MILK-2B5676F/2021	EPI_ISL_6819693
England/MILK-2B568A8/2021	EPI_ISL_6819809
England/MILK-2B56978/2021	EPI_ISL_6819712
England/MILK-2B569F0/2021	EPI_ISL_6819757
England/MILK-2B56A84/2021	EPI_ISL_6819638
England/MILK-2B56AB1/2021	EPI_ISL_6819853
England/MILK-2B56AEE/2021	EPI_ISL_6819876
England/MILK-2B56C33/2021	EPI_ISL_6819705
England/MILK-2B58C40/2021	EPI_ISL_6818710
England/MILK-2B596C9/2021	EPI_ISL_6822704
England/MILK-2B5A30D/2021	EPI_ISL_6818932
England/MILK-2B5A3EF/2021	EPI_ISL_6818628
England/MILK-2B5A507/2021	EPI_ISL_6818758
England/MILK-2B5A561/2021	EPI_ISL_6818825
England/MILK-2B5A640/2021	EPI_ISL_6818636
England/MILK-2B5B867/2021	EPI_ISL_6877011
England/MILK-2B5CA24/2021	EPI_ISL_6822421
England/MILK-2B5CE37/2021	EPI_ISL_6822493
England/MILK-2B5CF07/2021	EPI_ISL_6822437
England/MILK-2B5CFF8/2021	EPI_ISL_6819192
England/MILK-2B5D1C4/2021	EPI_ISL_6819112
England/MILK-2B5D1D3/2021	EPI_ISL_6819071
England/MILK-2B5D294/2021	EPI_ISL_6819147
England/MILK-2B5F0B6/2021	EPI_ISL_6819021
England/MILK-2B5F8EB/2021	EPI_ISL_6876570
England/MILK-2B63398/2021	EPI_ISL_6876936
England/MILK-2B6383F/2021	EPI_ISL_6877099
England/MILK-2B6585B/2021	EPI_ISL_6821984
England/MILK-2B6591C/2021	EPI_ISL_6821952
England/MILK-2B659A3/2021	EPI_ISL_6822013
England/MILK-2B65A19/2021	EPI_ISL_6821790
England/MILK-2B65B34/2021	EPI_ISL_6821767
England/MILK-2B65BBC/2021	EPI_ISL_6822014
England/MILK-2B65E77/2021	EPI_ISL_6821943
England/MILK-2B65FDE/2021	EPI_ISL_6821846
England/MILK-2B6615F/2021	EPI_ISL_6821927
England/MILK-2B661B9/2021	EPI_ISL_6821752
England/MILK-2B662A7/2021	EPI_ISL_6818493
England/MILK-2B662C5/2021	EPI_ISL_6818600
England/MILK-2B662F2/2021	EPI_ISL_6818569
England/MILK-2B665EA/2021	EPI_ISL_6818335
England/MILK-2B667A8/2021	EPI_ISL_6818457
England/MILK-2B6680F/2021	EPI_ISL_6818556
England/MILK-2B6682D/2021	EPI_ISL_6818337
England/MILK-2B6684B/2021	EPI_ISL_6818427
England/MILK-2B66C21/2021	EPI_ISL_6818182
England/MILK-2B66EEF/2021	EPI_ISL_6818087
England/MILK-2B66F19/2021	EPI_ISL_6818236
England/MILK-2B679A1/2021	EPI_ISL_6818069
England/MILK-2B67FEB/2021	EPI_ISL_6818417
England/MILK-2B6820F/2021	EPI_ISL_6818390
England/MILK-2B683B1/2021	EPI_ISL_6818601
England/MILK-2B683FD/2021	EPI_ISL_6818327
England/MILK-2B68481/2021	EPI_ISL_6818328
England/MILK-2B68D1D/2021	EPI_ISL_6818460
England/MILK-2B68DC2/2021	EPI_ISL_6818416
England/MILK-2B69013/2021	EPI_ISL_6818362
England/MILK-2B690E6/2021	EPI_ISL_6818624
England/MILK-2B690F5/2021	EPI_ISL_6818423
England/MILK-2B69101/2021	EPI_ISL_6818418
England/MILK-2B69DC1/2021	EPI_ISL_6838279
England/MILK-2B69DD0/2021	EPI_ISL_6838333
England/MILK-2B69E82/2021	EPI_ISL_6838340
England/MILK-2B6A0D6/2021	EPI_ISL_6838185
England/MILK-2B6A11F/2021	EPI_ISL_6838428
England/MILK-2B6A21C/2021	EPI_ISL_6838219
England/MILK-2B6BB4D/2021	EPI_ISL_6817056
England/MILK-2B6BF14/2021	EPI_ISL_6816992
England/MILK-2B6C14A/2021	EPI_ISL_6816821
England/MILK-2B6C414/2021	EPI_ISL_6816931
England/MILK-2B6C748/2021	EPI_ISL_6816843
England/MILK-2B6C809/2021	EPI_ISL_6816920
England/MILK-2B6C872/2021	EPI_ISL_6816923
England/MILK-2B6C890/2021	EPI_ISL_6816740
England/MILK-2B6C960/2021	EPI_ISL_6817050
England/MILK-2B6CD19/2021	EPI_ISL_6816939
England/MILK-2B6CE07/2021	EPI_ISL_6817052
England/MILK-2B6CECB/2021	EPI_ISL_6816928
England/MILK-2B6CF22/2021	EPI_ISL_6816856
England/MILK-2B6CF31/2021	EPI_ISL_6816918
England/MILK-2B6D079/2021	EPI_ISL_6817033
England/MILK-2B70583/2021	EPI_ISL_6817092
England/MILK-2B70662/2021	EPI_ISL_6817255
England/MILK-2B7069F/2021	EPI_ISL_6817136
England/MILK-2B70802/2021	EPI_ISL_6837315
England/MILK-2B70AB1/2021	EPI_ISL_6837388
England/MILK-2B70ADF/2021	EPI_ISL_6837330
England/MILK-2B70B63/2021	EPI_ISL_6837209
England/MILK-2B70C51/2021	EPI_ISL_6837239
England/MILK-2B70C9D/2021	EPI_ISL_6837257
England/MILK-2B70CCA/2021	EPI_ISL_6837246
England/MILK-2B727E5/2021	EPI_ISL_6841045
England/MILK-2B736F6/2021	EPI_ISL_6837392
England/MILK-2B741E5/2021	EPI_ISL_6839261
England/MILK-2B741F4/2021	EPI_ISL_6839396
England/MILK-2B742B5/2021	EPI_ISL_6839290
England/MILK-2B7459E/2021	EPI_ISL_6839153
England/MILK-2B746D7/2021	EPI_ISL_6839145
England/MILK-2B746F5/2021	EPI_ISL_6839154
England/MILK-2B74710/2021	EPI_ISL_6839152
England/MILK-2B75BC8/2021	EPI_ISL_6841000
England/MILK-2B75CE3/2021	EPI_ISL_6840376
England/MILK-2B75D77/2021	EPI_ISL_6840673
England/MILK-2B7606E/2021	EPI_ISL_6839236
England/MILK-2B7773B/2021	EPI_ISL_6928887
England/MILK-2B777A4/2021	EPI_ISL_6929006
England/MILK-2B77908/2021	EPI_ISL_6929118
England/MILK-2B78BC5/2021	EPI_ISL_6836609
England/MILK-2B78D83/2021	EPI_ISL_6836742
England/MILK-2B7A61D/2021	EPI_ISL_6836714
England/MILK-2B7A62C/2021	EPI_ISL_6836535
England/MILK-2B7A695/2021	EPI_ISL_6836554
England/MILK-2B7A6C2/2021	EPI_ISL_6836773
England/MILK-2B7A6E0/2021	EPI_ISL_6836632
England/MILK-2B7A71A/2021	EPI_ISL_6836581
England/MILK-2B7A765/2021	EPI_ISL_6836527
England/MILK-2B7A808/2021	EPI_ISL_6836776
England/MILK-2B7A835/2021	EPI_ISL_6836639
England/MILK-2B7A914/2021	EPI_ISL_6836774
England/MILK-2B7A923/2021	EPI_ISL_6836604
England/MILK-2B7AA3F/2021	EPI_ISL_6836702
England/MILK-2B7AB1E/2021	EPI_ISL_6836538
England/MILK-2B7AEE8/2021	EPI_ISL_6929622
England/MILK-2B815AD/2021	EPI_ISL_6929504
England/MILK-2B815BC/2021	EPI_ISL_6929739
England/MILK-2B81604/2021	EPI_ISL_6929459
England/MILK-2B816C8/2021	EPI_ISL_6929621
England/MILK-2B819A1/2021	EPI_ISL_6929690
England/MILK-2B81AF9/2021	EPI_ISL_6929525
England/MILK-2B81D5A/2021	EPI_ISL_6929672
England/MILK-2B82F71/2021	EPI_ISL_6839721
England/MILK-2B830F5/2021	EPI_ISL_6839659
England/MILK-2B85178/2021	EPI_ISL_6839644
England/MILK-2B851D2/2021	EPI_ISL_6839813
England/MILK-2B8522A/2021	EPI_ISL_6839867
England/MILK-2B85239/2021	EPI_ISL_6839797
England/MILK-2B85293/2021	EPI_ISL_6839957
England/MILK-2B854AC/2021	EPI_ISL_6839933
England/MILK-2B86915/2021	EPI_ISL_6840242
England/MILK-2B86B5B/2021	EPI_ISL_6840265
England/MILK-2B86C0D/2021	EPI_ISL_6840042
England/MILK-2B86C1C/2021	EPI_ISL_6840045
England/MILK-2B86FF5/2021	EPI_ISL_7024270
England/MILK-2B8701F/2021	EPI_ISL_7024190
England/MILK-2B88B68/2021	EPI_ISL_6835071
England/MILK-2B88C83/2021	EPI_ISL_6834694
England/MILK-2B88D26/2021	EPI_ISL_6834891
England/MILK-2B88D35/2021	EPI_ISL_6834639
England/MILK-2B8902C/2021	EPI_ISL_6834865
England/MILK-2B89077/2021	EPI_ISL_6834831
England/MILK-2B8ABA2/2021	EPI_ISL_6835680
England/MILK-2B8ACAF/2021	EPI_ISL_6835655
England/MILK-2B8DE97/2021	EPI_ISL_6837674
England/MILK-2B8E081/2021	EPI_ISL_6837720
England/MILK-2B8E41C/2021	EPI_ISL_6835377
England/MILK-2B8E652/2021	EPI_ISL_6835570
England/MILK-2B8E6CB/2021	EPI_ISL_6835363
England/MILK-2B8E7E6/2021	EPI_ISL_6835571
England/MILK-2B8E7F5/2021	EPI_ISL_6835490
England/MILK-2B8ECE7/2021	EPI_ISL_6837729
England/MILK-2B8EDA8/2021	EPI_ISL_6837626
England/MILK-2B8EDB7/2021	EPI_ISL_6837602
England/MILK-2B8F581/2021	EPI_ISL_6837884
England/MILK-2B8F633/2021	EPI_ISL_6837890
England/MILK-2B8F660/2021	EPI_ISL_6837961
England/MILK-2B8F6F7/2021	EPI_ISL_6837983
England/MILK-2B8F703/2021	EPI_ISL_6837863
England/MILK-2B8F730/2021	EPI_ISL_6838020
England/MILK-2B8F74F/2021	EPI_ISL_6838001
England/MILK-2B8F75E/2021	EPI_ISL_6837822
England/MILK-2B8F76D/2021	EPI_ISL_6838081
England/MILK-2B8F78B/2021	EPI_ISL_6837850
England/MILK-2B8F897/2021	EPI_ISL_6837828
England/MILK-2B8F8A6/2021	EPI_ISL_6837994
England/MILK-2B8F8C4/2021	EPI_ISL_6837833
England/MILK-2B8F8E2/2021	EPI_ISL_6837843
England/MILK-2B8F91C/2021	EPI_ISL_6838055
England/MILK-2B8F92B/2021	EPI_ISL_6837832
England/MILK-2B8F958/2021	EPI_ISL_6837872
England/MILK-2B8F967/2021	EPI_ISL_6837962
England/MILK-2B9017A/2021	EPI_ISL_6837835
England/MILK-2B9031A/2021	EPI_ISL_6837844
England/MILK-2B904EA/2021	EPI_ISL_6837974
England/MILK-2B90514/2021	EPI_ISL_6837965
England/MILK-2B90532/2021	EPI_ISL_6838100
England/MILK-2B9056F/2021	EPI_ISL_6837838
England/MILK-2B91698/2021	EPI_ISL_6928752
England/MILK-2B91847/2021	EPI_ISL_6928726
England/MILK-2B91D48/2021	EPI_ISL_6928610
England/MILK-2B924E8/2021	EPI_ISL_7031877
England/MILK-2B9307A/2021	EPI_ISL_7031990
England/MILK-2B930B6/2021	EPI_ISL_7031571
England/MILK-2B95C56/2021	EPI_ISL_6833987
England/MILK-2B97692/2021	EPI_ISL_6834024
England/MILK-2B97753/2021	EPI_ISL_6834055
England/MILK-2B977CC/2021	EPI_ISL_6834236
England/MILK-2BA4076/2021	EPI_ISL_6872224
England/MILK-2BA48AB/2021	EPI_ISL_6873342
England/MILK-2BA4C90/2021	EPI_ISL_6873638
England/MILK-2BA5A2C/2021	EPI_ISL_6873290
England/MILK-2BA5C71/2021	EPI_ISL_6873132
England/MILK-2BA5D23/2021	EPI_ISL_6872649
England/MILK-2BA5DD8/2021	EPI_ISL_6873069
England/MILK-2BA75CF/2021	EPI_ISL_6869310
England/MILK-2BA7635/2021	EPI_ISL_6869503
England/MILK-2BAA386/2021	EPI_ISL_6869264
England/MILK-2BAA535/2021	EPI_ISL_6869700
England/MILK-2BAA67E/2021	EPI_ISL_6869320
England/MILK-2BAB84A/2021	EPI_ISL_6871672
England/MILK-2BAB965/2021	EPI_ISL_6871875
England/MILK-2BAB9ED/2021	EPI_ISL_6871575
England/MILK-2BABA44/2021	EPI_ISL_6871743
England/MILK-2BABAAE/2021	EPI_ISL_6871919
England/MILK-2BABB14/2021	EPI_ISL_6871603
England/MILK-2BABC02/2021	EPI_ISL_6871700
England/MILK-2BABC20/2021	EPI_ISL_6871659
England/MILK-2BABC5D/2021	EPI_ISL_6871862
England/MILK-2BABCB7/2021	EPI_ISL_6871593
England/MILK-2BAC278/2021	EPI_ISL_6871784
England/MILK-2BAC700/2021	EPI_ISL_6871800
England/MILK-2BAC81C/2021	EPI_ISL_6871631
England/MILK-2BAC8A3/2021	EPI_ISL_6871909
England/MILK-2BAEF33/2021	EPI_ISL_6866678
England/MILK-2BAFF41/2021	EPI_ISL_6866744
England/MILK-2BAFF50/2021	EPI_ISL_6866502
England/MILK-2BAFFD8/2021	EPI_ISL_6866515
England/MILK-2BB0165/2021	EPI_ISL_6866713
England/MILK-2BB02CC/2021	EPI_ISL_6866565
England/MILK-2BB0314/2021	EPI_ISL_6866718
England/MILK-2BBB3EC/2021	EPI_ISL_6923305
England/MILK-2BBEB4B/2021	EPI_ISL_6924466
England/MILK-2BBEDBE/2021	EPI_ISL_6924493
England/MILK-2BCBBA5/2021	EPI_ISL_7186284
England/MILK-2BCBBF0/2021	EPI_ISL_7186355
England/MILK-2BCBC0C/2021	EPI_ISL_7186029
England/MILK-2BCBC48/2021	EPI_ISL_7186143
England/MILK-2BCBC57/2021	EPI_ISL_7186298
England/MILK-2BCBD18/2021	EPI_ISL_7186370
England/MILK-2BCBD36/2021	EPI_ISL_7186204
England/MILK-2BCBD45/2021	EPI_ISL_7186297
England/MILK-2BCBDBE/2021	EPI_ISL_7186279
England/MILK-2BCC728/2021	EPI_ISL_7186082
England/MILK-2BCC737/2021	EPI_ISL_7186201
England/MILK-2BCC843/2021	EPI_ISL_7186171
England/MILK-2BCC99B/2021	EPI_ISL_7186234
England/MILK-2BCD772/2021	EPI_ISL_6925550
England/MILK-2BCD9F4/2021	EPI_ISL_6925546
England/MILK-2BCF673/2021	EPI_ISL_6921849
England/MILK-2BD04C0/2021	EPI_ISL_6922013
England/MILK-2BD0545/2021	EPI_ISL_6921927
England/MILK-2BD0633/2021	EPI_ISL_6921979
England/MILK-2BD07B8/2021	EPI_ISL_6921772
England/MILK-2BD083D/2021	EPI_ISL_6921874
England/MILK-2BD1104/2021	EPI_ISL_6921981
England/MILK-2BD11F5/2021	EPI_ISL_6922067
England/MILK-2BD12D4/2021	EPI_ISL_6921892
England/MILK-2BD12E3/2021	EPI_ISL_6921973
England/MILK-2BD132C/2021	EPI_ISL_6921937
England/MILK-2BD1438/2021	EPI_ISL_6921889
England/MILK-2BD3454/2021	EPI_ISL_7186510
England/MILK-2BD39A0/2021	EPI_ISL_7186442
England/MILK-2BD3F35/2021	EPI_ISL_7186388
England/MILK-2BD4D0D/2021	EPI_ISL_6917993
England/MILK-2BD4EA0/2021	EPI_ISL_6917990
England/MILK-2BD4FCB/2021	EPI_ISL_6917830
England/MILK-2BD50A9/2021	EPI_ISL_6917840
England/MILK-2BD5C1E/2021	EPI_ISL_6923107
England/MILK-2BD6345/2021	EPI_ISL_6917766
England/MILK-2BD8950/2021	EPI_ISL_6920704
England/MILK-2BD8AC6/2021	EPI_ISL_6920602
England/MILK-2BD98BC/2021	EPI_ISL_7157486
England/MILK-2BD9B95/2021	EPI_ISL_7157780
England/MILK-2BDBAE1/2021	EPI_ISL_7157719
England/MILK-2BDBB0C/2021	EPI_ISL_7157505
England/MILK-2BDBBB1/2021	EPI_ISL_7157581
England/MILK-2BDBBDF/2021	EPI_ISL_7157855
England/MILK-2BDBEB8/2021	EPI_ISL_7157554
England/MILK-2BE24F8/2021	EPI_ISL_6920848
England/MILK-2BE272C/2021	EPI_ISL_6920780
England/MILK-2BE27D1/2021	EPI_ISL_6920763
England/MILK-2BE28CF/2021	EPI_ISL_6920825
England/MILK-2BE6B4A/2021	EPI_ISL_6919294
England/MILK-2BE6B95/2021	EPI_ISL_6919105
England/MILK-2BE6C47/2021	EPI_ISL_6919281
England/MILK-2BE6F99/2021	EPI_ISL_6919070
England/MILK-2BF202E/2021	EPI_ISL_6915629
England/MILK-2BF3148/2021	EPI_ISL_6918527
England/MILK-2BF3782/2021	EPI_ISL_6918582
England/MILK-2BF3922/2021	EPI_ISL_6918656
England/MILK-2BF3A01/2021	EPI_ISL_6918521
England/MILK-2BF3A10/2021	EPI_ISL_6918385
England/MILK-2BF3A5C/2021	EPI_ISL_6918615
England/MILK-2BF3B4A/2021	EPI_ISL_6918619
England/MILK-2BF3B68/2021	EPI_ISL_6918482
England/MILK-2BF3D9F/2021	EPI_ISL_6918446
England/MILK-2BF46FD/2021	EPI_ISL_6918854
England/MILK-2BF4F3E/2021	EPI_ISL_6918799
England/MILK-2BF50D0/2021	EPI_ISL_6919006
England/MILK-2BF50EF/2021	EPI_ISL_6918734
England/MILK-2BF5216/2021	EPI_ISL_6918739
England/MILK-2BF5243/2021	EPI_ISL_6918733
England/MILK-2BF539B/2021	EPI_ISL_6918798
England/MILK-2BF542F/2021	EPI_ISL_6918938
England/MILK-2BF63B8/2021	EPI_ISL_7029444
England/MILK-2BF6497/2021	EPI_ISL_7029172
England/MILK-2BF65D0/2021	EPI_ISL_7029310
England/MILK-2BF6725/2021	EPI_ISL_7029318
England/MILK-2BF6743/2021	EPI_ISL_7029394
England/MILK-2BF6B92/2021	EPI_ISL_7034449
England/MILK-2BF7214/2021	EPI_ISL_7029425
England/MILK-2BF72D8/2021	EPI_ISL_7029368
England/MILK-2BF72E7/2021	EPI_ISL_7029483
England/MILK-2BF7320/2021	EPI_ISL_7029328
England/MILK-2BF77F7/2021	EPI_ISL_7034625
England/MILK-2BF9DA8/2021	EPI_ISL_7026522
England/MILK-2BFA132/2021	EPI_ISL_7026572
England/MILK-2BFAB61/2021	EPI_ISL_7026521
England/MILK-2BFACF5/2021	EPI_ISL_7026697
England/MILK-2BFB8F0/2021	EPI_ISL_7147240
England/MILK-2BFB9A2/2021	EPI_ISL_7146940
England/MILK-2BFC17C/2021	EPI_ISL_7036001
England/MILK-2BFC22E/2021	EPI_ISL_7035888
England/MILK-2BFC367/2021	EPI_ISL_7036247
England/MILK-2BFC428/2021	EPI_ISL_7036313
England/MILK-2BFC4BF/2021	EPI_ISL_7035927
England/MILK-2BFC516/2021	EPI_ISL_7036051
England/MILK-2BFE356/2021	EPI_ISL_7027256
England/MILK-2BFE365/2021	EPI_ISL_7027354
England/MILK-2BFE374/2021	EPI_ISL_7027473
England/MILK-2BFE408/2021	EPI_ISL_7027748
England/MILK-2BFE444/2021	EPI_ISL_7026981
England/MILK-2BFE514/2021	EPI_ISL_7027621
England/MILK-2BFE8B1/2021	EPI_ISL_7027866
England/MILK-2BFFEBE/2021	EPI_ISL_7037218
England/MILK-2C0194E/2021	EPI_ISL_7021021
England/MILK-2C019A8/2021	EPI_ISL_7021153
England/MILK-2C01BEE/2021	EPI_ISL_7021033
England/MILK-2C01DBB/2021	EPI_ISL_7036199
England/MILK-2C01F4C/2021	EPI_ISL_7036302
England/MILK-2C04D7C/2021	EPI_ISL_7033471
England/MILK-2C0642A/2021	EPI_ISL_7026432
England/MILK-2C06439/2021	EPI_ISL_7026179
England/MILK-2C064DF/2021	EPI_ISL_7026419
England/MILK-2C06563/2021	EPI_ISL_7026395
England/MILK-2C06572/2021	EPI_ISL_7026244
England/MILK-2C06590/2021	EPI_ISL_7026246
England/MILK-2C065EB/2021	EPI_ISL_7026317
England/MILK-2C06712/2021	EPI_ISL_7026174
England/MILK-2C068B5/2021	EPI_ISL_7026374
England/MILK-2C068D3/2021	EPI_ISL_7026483
England/MILK-2C069D0/2021	EPI_ISL_7026232
England/MILK-2C08EC0/2021	EPI_ISL_7033506
England/MILK-2C0915D/2021	EPI_ISL_7033341
England/MILK-2C091C6/2021	EPI_ISL_7033129
England/MILK-2C096D6/2021	EPI_ISL_7033173
England/MILK-2C098C1/2021	EPI_ISL_7032958
England/MILK-2C098D0/2021	EPI_ISL_7032900
England/MILK-2C0B179/2021	EPI_ISL_7026096
England/MILK-2C0B1E2/2021	EPI_ISL_7025675
England/MILK-2C0B23A/2021	EPI_ISL_7025837
England/MILK-2C0B285/2021	EPI_ISL_7025960
England/MILK-2C0B2A3/2021	EPI_ISL_7025626
England/MILK-2C0B346/2021	EPI_ISL_7025926
England/MILK-2C0B355/2021	EPI_ISL_7025985
England/MILK-2C0B373/2021	EPI_ISL_7025855
England/MILK-2C0B3A0/2021	EPI_ISL_7026017
England/MILK-2C0B416/2021	EPI_ISL_7025981
England/MILK-2C0B425/2021	EPI_ISL_7025850
England/MILK-2C0B470/2021	EPI_ISL_7025975
England/MILK-2C0B48F/2021	EPI_ISL_7025970
England/MILK-2C0B4BC/2021	EPI_ISL_7026155
England/MILK-2C0B62F/2021	EPI_ISL_7025791
England/MILK-2C0CE35/2021	EPI_ISL_7030676
England/MILK-2C0CF14/2021	EPI_ISL_7030711
England/MILK-2C0F7DD/2021	EPI_ISL_7028403
England/MILK-2C102F6/2021	EPI_ISL_7028599
England/MILK-2C10302/2021	EPI_ISL_7028645
England/MILK-2C10399/2021	EPI_ISL_7028442
England/MILK-2C1044B/2021	EPI_ISL_7028234
England/MILK-2C10469/2021	EPI_ISL_7027976
England/MILK-2C10539/2021	EPI_ISL_7028025
England/MILK-2C105EE/2021	EPI_ISL_7028467
England/MILK-2C10654/2021	EPI_ISL_7028264
England/MILK-2C10EB6/2021	EPI_ISL_7028759
England/MILK-2C10F68/2021	EPI_ISL_7028894
England/MILK-2C10F77/2021	EPI_ISL_7029007
England/MILK-2C11064/2021	EPI_ISL_7028686
England/MILK-2C110A0/2021	EPI_ISL_7028856
England/MILK-2C110EC/2021	EPI_ISL_7029108
England/MILK-2C122B8/2021	EPI_ISL_7028934
England/MILK-2C1369D/2021	EPI_ISL_7028478
England/MILK-2C1409E/2021	EPI_ISL_7022667
England/MILK-2C1434A/2021	EPI_ISL_7022651
England/MILK-2C143B3/2021	EPI_ISL_7028394
England/MILK-2C144FC/2021	EPI_ISL_7028263
England/MILK-2C15D2D/2021	EPI_ISL_7023169
England/MILK-2C161D5/2021	EPI_ISL_7020273
England/MILK-2C162E1/2021	EPI_ISL_7020590
England/MILK-2C1672E/2021	EPI_ISL_7020580
England/MILK-2C16C7A/2021	EPI_ISL_7020542
England/MILK-2C171E3/2021	EPI_ISL_7020449
England/MILK-2C1721D/2021	EPI_ISL_7020505
England/MILK-2C1724A/2021	EPI_ISL_7020331
England/MILK-2C1805E/2021	EPI_ISL_7023407
England/MILK-2C1961F/2021	EPI_ISL_7021666
England/MILK-2C196A6/2021	EPI_ISL_7021186
England/MILK-2C19E53/2021	EPI_ISL_7021243
England/MILK-2C1CA3E/2021	EPI_ISL_7023632
England/MILK-2C1CB59/2021	EPI_ISL_7023722
England/MILK-2C1CB68/2021	EPI_ISL_7023560
England/MILK-2C1CC0B/2021	EPI_ISL_7023577
England/MILK-2C1CCA1/2021	EPI_ISL_7023689
England/MILK-2C1CE6F/2021	EPI_ISL_7023628
England/MILK-2C1EE21/2021	EPI_ISL_7024454
England/MILK-2C1EEF4/2021	EPI_ISL_7024461
England/MILK-2C1EF2E/2021	EPI_ISL_7024631
England/MILK-2C1EF3D/2021	EPI_ISL_7025107
England/MILK-2C1EFB5/2021	EPI_ISL_7024348
England/MILK-2C1F057/2021	EPI_ISL_7024550
England/MILK-2C1FEA8/2021	EPI_ISL_7024338
England/MILK-2C25285/2021	EPI_ISL_7146514
England/MILK-2C25373/2021	EPI_ISL_7146171
England/MILK-2C277FD/2021	EPI_ISL_7146351
England/MILK-2C27F9B/2021	EPI_ISL_7146561
England/MILK-2C29852/2021	EPI_ISL_7148520
England/MILK-2C2989E/2021	EPI_ISL_7148764
England/MILK-2C29A4D/2021	EPI_ISL_7148888
England/MILK-2C29D17/2021	EPI_ISL_7147997
England/MILK-2C29D26/2021	EPI_ISL_7148377
England/MILK-2C29D35/2021	EPI_ISL_7148572
England/MILK-2C29D71/2021	EPI_ISL_7148598
England/MILK-2C29D80/2021	EPI_ISL_7148777
England/MILK-2C29DAE/2021	EPI_ISL_7148915
England/MILK-2C29DDB/2021	EPI_ISL_7147983
England/MILK-2C35F7C/2021	EPI_ISL_7145828
England/MILK-2C38920/2021	EPI_ISL_7142643
England/MILK-2C3894E/2021	EPI_ISL_7142399
England/MILK-2C38A3C/2021	EPI_ISL_7142371
England/MILK-2C38C72/2021	EPI_ISL_7142680
England/MILK-2C38D06/2021	EPI_ISL_7142649
England/MILK-2C38DCA/2021	EPI_ISL_7142427
England/MILK-2C38DD9/2021	EPI_ISL_7142389
England/MILK-2C38E5E/2021	EPI_ISL_7142664
England/MILK-2C38E6D/2021	EPI_ISL_7142397
England/MILK-2C38EA9/2021	EPI_ISL_7142688
England/MILK-2C39C26/2021	EPI_ISL_7142537
England/MILK-2C3B732/2021	EPI_ISL_7188451
England/MILK-2C3B7F6/2021	EPI_ISL_7188398
England/MILK-2C3C546/2021	EPI_ISL_7188406
England/MILK-2C3C564/2021	EPI_ISL_7188436
England/MILK-2C3C591/2021	EPI_ISL_7188411
England/MILK-2C3C889/2021	EPI_ISL_7188543
England/MILK-2C3C898/2021	EPI_ISL_7188364
England/MILK-2C3C959/2021	EPI_ISL_7188261
England/MILK-2C3C968/2021	EPI_ISL_7188292
England/MILK-2C3E1D7/2021	EPI_ISL_7144035
England/MILK-2C3E1E6/2021	EPI_ISL_7144008
England/MILK-2C3F14F/2021	EPI_ISL_7144018
England/MILK-2C3F279/2021	EPI_ISL_7143698
England/MILK-2C3F32B/2021	EPI_ISL_7143750
England/MILK-2C3F349/2021	EPI_ISL_7143901
England/MILK-2C3F534/2021	EPI_ISL_7143736
England/MILK-2C3F80E/2021	EPI_ISL_7143039
England/MILK-2C3F983/2021	EPI_ISL_7143222
England/MILK-2C3F9B0/2021	EPI_ISL_7143075
England/MILK-2C406F1/2021	EPI_ISL_7143998
England/MILK-2C43588/2021	EPI_ISL_7185889
England/MILK-2C435F1/2021	EPI_ISL_7185736
England/MILK-2C437CE/2021	EPI_ISL_7185973
England/MILK-2C43843/2021	EPI_ISL_7185708
England/MILK-2C438BC/2021	EPI_ISL_7185710
England/MILK-2C43D80/2021	EPI_ISL_7185771
England/MILK-2C454F2/2021	EPI_ISL_7187209
England/MILK-2C4AADD/2021	EPI_ISL_7186670
England/MILK-2C4AB8F/2021	EPI_ISL_7186818
England/MILK-2C4AC22/2021	EPI_ISL_7187136
England/MILK-2C4EE19/2021	EPI_ISL_7189114
England/MILK-2C4EF07/2021	EPI_ISL_7188915
England/MILK-2C4F04F/2021	EPI_ISL_7188804
England/MILK-2C4F21C/2021	EPI_ISL_7188956
England/MILK-2C4F62F/2021	EPI_ISL_7187654
England/MILK-2C513BA/2021	EPI_ISL_7187775
England/MILK-2C5153C/2021	EPI_ISL_7187629
England/MILK-2C51666/2021	EPI_ISL_7187900
England/MILK-2C52E6D/2021	EPI_ISL_7181796
England/MILK-2C52FC4/2021	EPI_ISL_7181384
England/MILK-2C531BE/2021	EPI_ISL_7181274
England/MILK-2C533A9/2021	EPI_ISL_7181534
England/MILK-2C54029/2021	EPI_ISL_7181562
England/MILK-2C583D1/2021	EPI_ISL_7180496
England/MILK-2C5E7FD/2021	EPI_ISL_7202175
England/MILK-2C61FB3/2021	EPI_ISL_7182503
England/MILK-2C6234D/2021	EPI_ISL_7182145
England/MILK-2C63C9C/2021	EPI_ISL_7202096
England/MILK-2C64044/2021	EPI_ISL_7201918
England/MILK-2C640DB/2021	EPI_ISL_7202124
England/MILK-2C64E68/2021	EPI_ISL_7202011
England/MILK-2C65210/2021	EPI_ISL_7201926
England/MILK-2C6532C/2021	EPI_ISL_7202064
England/MILK-2C666AA/2021	EPI_ISL_7203195
England/MILK-2C669A1/2021	EPI_ISL_7202973
England/MILK-2C669CF/2021	EPI_ISL_7202965
England/MILK-2C66C02/2021	EPI_ISL_7203186
England/MILK-2C67348/2021	EPI_ISL_7203233
England/MILK-2C67366/2021	EPI_ISL_7203055
England/MILK-2C673B1/2021	EPI_ISL_7202972
England/MILK-2C673C0/2021	EPI_ISL_7203036
England/MILK-2C675E8/2021	EPI_ISL_7203159
England/MILK-2C67621/2021	EPI_ISL_7203279
England/MILK-2C67B5F/2021	EPI_ISL_7202670
England/MILK-2C69CC3/2021	EPI_ISL_7203148
England/MILK-2C70F66/2021	EPI_ISL_7297302
England/MILK-2C70F75/2021	EPI_ISL_7297342
England/MILK-2C71439/2021	EPI_ISL_7297241
England/MILK-2C72641/2021	EPI_ISL_7203677
England/MILK-2C72F73/2021	EPI_ISL_7204090
England/MILK-2C7839F/2021	EPI_ISL_7204057
England/MILK-2C7861E/2021	EPI_ISL_7198829
England/MILK-2C7862D/2021	EPI_ISL_7198787
England/MILK-2C7870C/2021	EPI_ISL_7199035
England/MILK-2C7872A/2021	EPI_ISL_7198749
England/MILK-2C78757/2021	EPI_ISL_7198753
England/MILK-2C78775/2021	EPI_ISL_7198762
England/MILK-2C78793/2021	EPI_ISL_7198926
England/MILK-2C787A2/2021	EPI_ISL_7198773
England/MILK-2C78818/2021	EPI_ISL_7198998
England/MILK-2C78827/2021	EPI_ISL_7198915
England/MILK-2C78836/2021	EPI_ISL_7198793
England/MILK-2C78960/2021	EPI_ISL_7198877
England/MILK-2C7897F/2021	EPI_ISL_7198997
England/MILK-2C7898E/2021	EPI_ISL_7198935
England/MILK-2C7A52E/2021	EPI_ISL_7198940
England/MILK-2C7A685/2021	EPI_ISL_7198809
England/MILK-2C7A6A3/2021	EPI_ISL_7198814
England/MILK-2C7A773/2021	EPI_ISL_7198758
England/MILK-2C7E690/2021	EPI_ISL_7199138
England/MILK-2C7E742/2021	EPI_ISL_7199170
England/MILK-2C7E751/2021	EPI_ISL_7199176
England/MILK-2C7E77F/2021	EPI_ISL_7199115
England/MILK-2C7E7F7/2021	EPI_ISL_7199175
England/MILK-2C7E830/2021	EPI_ISL_7199132
England/MILK-2C80A9F/2021	EPI_ISL_7197047
England/MILK-2C82471/2021	EPI_ISL_7196827
England/MILK-2C83DFD/2021	EPI_ISL_7304178
England/MILK-2C8421B/2021	EPI_ISL_7298861
England/MILK-2C842C0/2021	EPI_ISL_7299314
England/MILK-2C8454F/2021	EPI_ISL_7299056
England/MILK-2C8461F/2021	EPI_ISL_7299155
England/MILK-2C84873/2021	EPI_ISL_7197359
England/MILK-2C848EC/2021	EPI_ISL_7197286
England/MILK-2C849BC/2021	EPI_ISL_7197168
England/MILK-2C84B98/2021	EPI_ISL_7197110
England/MILK-2C84D65/2021	EPI_ISL_7197093
England/MILK-2C84E44/2021	EPI_ISL_7197437
England/MILK-2C84F23/2021	EPI_ISL_7197407
England/MILK-2C85001/2021	EPI_ISL_7197338
England/MILK-2C88086/2021	EPI_ISL_7299228
England/MILK-2C881B0/2021	EPI_ISL_7299293
England/MILK-2C881CF/2021	EPI_ISL_7299127
England/MILK-2C882CC/2021	EPI_ISL_7299089
England/MILK-2C8839C/2021	EPI_ISL_7299286
England/MILK-2C884A8/2021	EPI_ISL_7299263
England/MILK-2C886FD/2021	EPI_ISL_7299336
England/MILK-2C88C82/2021	EPI_ISL_7299029
England/MILK-2C890EF/2021	EPI_ISL_7534050
England/MILK-2C892E9/2021	EPI_ISL_7535163
England/MILK-2C89C72/2021	EPI_ISL_7535201
England/MILK-2C89D06/2021	EPI_ISL_7534535
England/MILK-2C8A206/2021	EPI_ISL_7534865
England/MILK-2C8AA1D/2021	EPI_ISL_7305192
England/MILK-2C8B135/2021	EPI_ISL_7398063
England/MILK-2C8B6DC/2021	EPI_ISL_7398274
England/MILK-2C8B706/2021	EPI_ISL_7398070
England/MILK-2C8B715/2021	EPI_ISL_7398209
England/MILK-2C8B724/2021	EPI_ISL_7398224
England/MILK-2C8B733/2021	EPI_ISL_7398339
England/MILK-2C8B812/2021	EPI_ISL_7398189
England/MILK-2C8B8C7/2021	EPI_ISL_7398074
England/MILK-2C8B979/2021	EPI_ISL_7398238
England/MILK-2C8B988/2021	EPI_ISL_7398334
England/MILK-2C8BA2B/2021	EPI_ISL_7398214
England/MILK-2C8BAD0/2021	EPI_ISL_7398098
England/MILK-2C8CB18/2021	EPI_ISL_7300594
England/MILK-2C8CC51/2021	EPI_ISL_7300511
England/MILK-2C8CF85/2021	EPI_ISL_7300321
England/MILK-2C8D0BE/2021	EPI_ISL_7300334
England/MILK-2C8F131/2021	EPI_ISL_7300417
England/MILK-2C8F31D/2021	EPI_ISL_7300567
England/MILK-2C8F4DE/2021	EPI_ISL_7300248
England/MILK-2C8F67E/2021	EPI_ISL_7300400
England/MILK-2C90ABA/2021	EPI_ISL_7304733
England/MILK-2C90BB7/2021	EPI_ISL_7304362
England/MILK-2C90C4B/2021	EPI_ISL_7304450
England/MILK-2C90C78/2021	EPI_ISL_7304382
England/MILK-2C90D75/2021	EPI_ISL_7304319
England/MILK-2C90DC0/2021	EPI_ISL_7304831
England/MILK-2C90E36/2021	EPI_ISL_7304865
England/MILK-2C9398D/2021	EPI_ISL_7305030
England/MILK-2C9738B/2021	EPI_ISL_7301268
England/MILK-2C9739A/2021	EPI_ISL_7301288
England/MILK-2C98B0A/2021	EPI_ISL_7301152
England/MILK-2C98B46/2021	EPI_ISL_7301180
England/MILK-2C98BEC/2021	EPI_ISL_7301183
England/MILK-2C98CDA/2021	EPI_ISL_7301140
England/MILK-2C9A801/2021	EPI_ISL_7293501
England/MILK-2C9A83E/2021	EPI_ISL_7293379
England/MILK-2C9AA29/2021	EPI_ISL_7293163
England/MILK-2C9AC9C/2021	EPI_ISL_7293236
England/MILK-2C9C623/2021	EPI_ISL_7302020
England/MILK-2C9D67D/2021	EPI_ISL_7301802
England/MILK-2C9F981/2021	EPI_ISL_7293634
England/MILK-2C9F9FA/2021	EPI_ISL_7293789
England/MILK-2C9FB7C/2021	EPI_ISL_7293561
England/MILK-2C9FCA6/2021	EPI_ISL_7293261
England/MILK-2C9FEBF/2021	EPI_ISL_7293659
England/MILK-2C9FECE/2021	EPI_ISL_7293382
England/MILK-2C9FEDD/2021	EPI_ISL_7293288
England/MILK-2CA196E/2021	EPI_ISL_7290455
England/MILK-2CA31A0/2021	EPI_ISL_7395396
England/MILK-2CA32BC/2021	EPI_ISL_7395558
England/MILK-2CA3401/2021	EPI_ISL_7395634
England/MILK-2CA3410/2021	EPI_ISL_7395426
England/MILK-2CA344D/2021	EPI_ISL_7293652
England/MILK-2CA3586/2021	EPI_ISL_7293175
England/MILK-2CA3595/2021	EPI_ISL_7293136
England/MILK-2CA35E0/2021	EPI_ISL_7293612
England/MILK-2CA36A1/2021	EPI_ISL_7293412
England/MILK-2CA3762/2021	EPI_ISL_7293776
England/MILK-2CA37F9/2021	EPI_ISL_7293125
England/MILK-2CA3850/2021	EPI_ISL_7293500
England/MILK-2CA386F/2021	EPI_ISL_7293177
England/MILK-2CA3902/2021	EPI_ISL_7293134
England/MILK-2CA395D/2021	EPI_ISL_7293285
England/MILK-2CA396C/2021	EPI_ISL_7293603
England/MILK-2CA397B/2021	EPI_ISL_7293483
England/MILK-2CA501A/2021	EPI_ISL_7398021
England/MILK-2CA50ED/2021	EPI_ISL_7397991
England/MILK-2CA72F4/2021	EPI_ISL_7296374
England/MILK-2CA7458/2021	EPI_ISL_7296269
England/MILK-2CA7CF6/2021	EPI_ISL_7349090
England/MILK-2CA83B4/2021	EPI_ISL_7296049
England/MILK-2CA8545/2021	EPI_ISL_7296146
England/MILK-2CA8CC8/2021	EPI_ISL_7348396
England/MILK-2CA8CD7/2021	EPI_ISL_7348412
England/MILK-2CA8D01/2021	EPI_ISL_7348431
England/MILK-2CA8D4D/2021	EPI_ISL_7348440
England/MILK-2CA8D7A/2021	EPI_ISL_7349218
England/MILK-2CA8E86/2021	EPI_ISL_7348325
England/MILK-2CA9131/2021	EPI_ISL_7349093
England/MILK-2CA916E/2021	EPI_ISL_7348340
England/MILK-2CA917D/2021	EPI_ISL_7348506
England/MILK-2CA91C8/2021	EPI_ISL_7348337
England/MILK-2CA922F/2021	EPI_ISL_7348737
England/MILK-2CA96D8/2021	EPI_ISL_7296134
England/MILK-2CA9702/2021	EPI_ISL_7296207
England/MILK-2CAB041/2021	EPI_ISL_7353125
England/MILK-2CAB0D8/2021	EPI_ISL_7352969
England/MILK-2CAB384/2021	EPI_ISL_7353301
England/MILK-2CADB11/2021	EPI_ISL_7345569
England/MILK-2CADC3C/2021	EPI_ISL_7345523
England/MILK-2CADCD2/2021	EPI_ISL_7345355
England/MILK-2CAFD0A/2021	EPI_ISL_7353836
England/MILK-2CAFD91/2021	EPI_ISL_7353872
England/MILK-2CAFDDD/2021	EPI_ISL_7353820
England/MILK-2CAFE9E/2021	EPI_ISL_7354087
England/MILK-2CAFEAD/2021	EPI_ISL_7354146
England/MILK-2CB0304/2021	EPI_ISL_7353839
England/MILK-2CB137C/2021	EPI_ISL_7354119
England/MILK-2CB19C5/2021	EPI_ISL_7346674
England/MILK-2CB1C08/2021	EPI_ISL_7346378
England/MILK-2CB1E02/2021	EPI_ISL_7346821
England/MILK-2CB1E6C/2021	EPI_ISL_7346487
England/MILK-2CB1E7B/2021	EPI_ISL_7346417
England/MILK-2CB1EB7/2021	EPI_ISL_7346432
England/MILK-2CB1F3C/2021	EPI_ISL_7346748
England/MILK-2CB36CC/2021	EPI_ISL_7346533
England/MILK-2CB38A8/2021	EPI_ISL_7346291
England/MILK-2CB3BCD/2021	EPI_ISL_7346730
England/MILK-2CB7C6C/2021	EPI_ISL_7349734
England/MILK-2CB9C79/2021	EPI_ISL_7355072
England/MILK-2CBC2FC/2021	EPI_ISL_7355068
England/MILK-2CBEFE4/2021	EPI_ISL_7347800
England/MILK-2CBF11A/2021	EPI_ISL_7347984
England/MILK-2CBF271/2021	EPI_ISL_7347851
England/MILK-2CBF2AE/2021	EPI_ISL_7347852
England/MILK-2CBFEF5/2021	EPI_ISL_7347863
England/MILK-2CC0082/2021	EPI_ISL_7347968
England/MILK-2CC00EC/2021	EPI_ISL_7348097
England/MILK-2CC026E/2021	EPI_ISL_7347792
England/MILK-2CC03F2/2021	EPI_ISL_7348011
England/MILK-2CC1CBA/2021	EPI_ISL_7354709
England/MILK-2CC32F2/2021	EPI_ISL_7354779
England/MILK-2CC3E0D/2021	EPI_ISL_7354672
England/MILK-2CC872B/2021	EPI_ISL_7395706
England/MILK-2CCBAD4/2021	EPI_ISL_7395887
England/MILK-2CCBB68/2021	EPI_ISL_7395885
England/MILK-2CCC305/2021	EPI_ISL_7344908
England/MILK-2CCC51E/2021	EPI_ISL_7344919
England/MILK-2CCDB1B/2021	EPI_ISL_7344393
England/MILK-2CCF117/2021	EPI_ISL_7512619
England/MILK-2CCF162/2021	EPI_ISL_7512466
England/MILK-2CCF171/2021	EPI_ISL_7512592
England/MILK-2CCF1AE/2021	EPI_ISL_7512546
England/MILK-2CCF41E/2021	EPI_ISL_7512480
England/MILK-2CCF44B/2021	EPI_ISL_7512483
England/MILK-2CCF45A/2021	EPI_ISL_7512771
England/MILK-2CCF751/2021	EPI_ISL_7512566
England/MILK-2CCFC34/2021	EPI_ISL_7512712
England/MILK-2CD109D/2021	EPI_ISL_7512769
England/MILK-2CD29FB/2021	EPI_ISL_7344493
England/MILK-2CD42B2/2021	EPI_ISL_7393580
England/MILK-2CD43A0/2021	EPI_ISL_7393434
England/MILK-2CD45D7/2021	EPI_ISL_7393358
England/MILK-2CD466B/2021	EPI_ISL_7393439
England/MILK-2CD49DB/2021	EPI_ISL_7393762
England/MILK-2CD513C/2021	EPI_ISL_7394045
England/MILK-2CD55A9/2021	EPI_ISL_7393810
England/MILK-2CD7282/2021	EPI_ISL_7396660
England/MILK-2CD762C/2021	EPI_ISL_7396738
England/MILK-2CD8694/2021	EPI_ISL_7396015
England/MILK-2CD8931/2021	EPI_ISL_7396899
England/MILK-2CD89D7/2021	EPI_ISL_7396692
England/MILK-2CD8AB6/2021	EPI_ISL_7396672
England/MILK-2CD8AD4/2021	EPI_ISL_7396688
England/MILK-2CD8B68/2021	EPI_ISL_7396860
England/MILK-2CD8B95/2021	EPI_ISL_7396930
England/MILK-2CD8BD1/2021	EPI_ISL_7396644
England/MILK-2CD8C0B/2021	EPI_ISL_7396707
England/MILK-2CD8C56/2021	EPI_ISL_7396878
England/MILK-2CD8CED/2021	EPI_ISL_7396937
England/MILK-2CD8CFC/2021	EPI_ISL_7396656
England/MILK-2CD8D08/2021	EPI_ISL_7396698
England/MILK-2CDB7BC/2021	EPI_ISL_7384306
England/MILK-2CDB7DA/2021	EPI_ISL_7384435
England/MILK-2CDB86E/2021	EPI_ISL_7384070
England/MILK-2CDB9C5/2021	EPI_ISL_7384067
England/MILK-2CDBB38/2021	EPI_ISL_7384323
England/MILK-2CDBB74/2021	EPI_ISL_7384082
England/MILK-2CDBC9F/2021	EPI_ISL_7384319
England/MILK-2CDBCAE/2021	EPI_ISL_7384047
England/MILK-2CDC84F/2021	EPI_ISL_7391741
England/MILK-2CDFDF2/2021	EPI_ISL_7395006
England/MILK-2CDFE2C/2021	EPI_ISL_7394981
England/MILK-2CDFE4A/2021	EPI_ISL_7394986
England/MILK-2CDFF0B/2021	EPI_ISL_7395203
England/MILK-2CE00C8/2021	EPI_ISL_7395193
England/MILK-2CE00F5/2021	EPI_ISL_7395153
England/MILK-2CE0110/2021	EPI_ISL_7395238
England/MILK-2CE013E/2021	EPI_ISL_7395176
England/MILK-2CE015C/2021	EPI_ISL_7395137
England/MILK-2CE0277/2021	EPI_ISL_7394968
England/MILK-2CE02C2/2021	EPI_ISL_7395223
England/MILK-2CE02D1/2021	EPI_ISL_7395050
England/MILK-2CE0417/2021	EPI_ISL_7383780
England/MILK-2CE0778/2021	EPI_ISL_7383876
England/MILK-2CE1ABA/2021	EPI_ISL_7383750
England/MILK-2CE3C67/2021	EPI_ISL_7481601
England/MILK-2CE3D55/2021	EPI_ISL_7481141
England/MILK-2CE5728/2021	EPI_ISL_7483980
England/MILK-2CE5764/2021	EPI_ISL_7483856
England/MILK-2CE58CB/2021	EPI_ISL_7483480
England/MILK-2CE59AA/2021	EPI_ISL_7483500
England/MILK-2CE67CD/2021	EPI_ISL_7483775
England/MILK-2CE696D/2021	EPI_ISL_7484276
England/MILK-2CE697C/2021	EPI_ISL_7484032
England/MILK-2CE6B58/2021	EPI_ISL_7484206
England/MILK-2CE6B85/2021	EPI_ISL_7483613
England/MILK-2CE6BD0/2021	EPI_ISL_7484048
England/MILK-2CE6C73/2021	EPI_ISL_7483653
England/MILK-2CE6C82/2021	EPI_ISL_7483410
England/MILK-2CE6C91/2021	EPI_ISL_7484133
England/MILK-2CE72CB/2021	EPI_ISL_7484259
England/MILK-2CED007/2021	EPI_ISL_7396225
England/MILK-2CEFD86/2021	EPI_ISL_8051980
England/MILK-2CF1835/2021	EPI_ISL_7390297
England/MILK-2CF1862/2021	EPI_ISL_7391505
England/MILK-2CF18CC/2021	EPI_ISL_7390940
England/MILK-2CF19BA/2021	EPI_ISL_7390789
England/MILK-2CF19F6/2021	EPI_ISL_7391271
England/MILK-2CF1B1E/2021	EPI_ISL_7390447
England/MILK-2CF1B69/2021	EPI_ISL_7391509
England/MILK-2CF1D36/2021	EPI_ISL_7391473
England/MILK-2CF1D45/2021	EPI_ISL_7390705
England/MILK-2CF3350/2021	EPI_ISL_7389150
England/MILK-2CF37CD/2021	EPI_ISL_7391511
England/MILK-2CF396D/2021	EPI_ISL_7391493
England/MILK-2CF594D/2021	EPI_ISL_7383415
England/MILK-2CF9A73/2021	EPI_ISL_7490077
England/MILK-2CF9E86/2021	EPI_ISL_7490360
England/MILK-2CFB08E/2021	EPI_ISL_7486337
England/MILK-2CFD4EA/2021	EPI_ISL_7486924
England/MILK-2CFD9FA/2021	EPI_ISL_7530083
England/MILK-2CFDA06/2021	EPI_ISL_7530367
England/MILK-2CFDA51/2021	EPI_ISL_7529269
England/MILK-2CFDA8E/2021	EPI_ISL_7529136
England/MILK-2CFDAF7/2021	EPI_ISL_7530018
England/MILK-2CFDBC7/2021	EPI_ISL_7529224
England/MILK-2CFDCE2/2021	EPI_ISL_7530262
England/MILK-2CFDD2B/2021	EPI_ISL_7530349
England/MILK-2CFDD49/2021	EPI_ISL_7530355
England/MILK-2CFDD67/2021	EPI_ISL_7530096
England/MILK-2CFDD76/2021	EPI_ISL_7529344
England/MILK-2CFDE37/2021	EPI_ISL_7529679
England/MILK-2CFDE64/2021	EPI_ISL_7529675
England/MILK-2CFDE91/2021	EPI_ISL_7529653
England/MILK-2CFDEDD/2021	EPI_ISL_7530617
England/MILK-2CFDEFB/2021	EPI_ISL_7529672
England/MILK-2CFEB20/2021	EPI_ISL_7529386
England/MILK-2CFEB6C/2021	EPI_ISL_7530318
England/MILK-2CFEBE4/2021	EPI_ISL_7530462
England/MILK-2CFEBF3/2021	EPI_ISL_7530001
England/MILK-2CFECA5/2021	EPI_ISL_7529954
England/MILK-2CFECF0/2021	EPI_ISL_7529816
England/MILK-2CFED0C/2021	EPI_ISL_7530665
England/MILK-2CFEF42/2021	EPI_ISL_7529976
England/MILK-2CFF0C6/2021	EPI_ISL_7530520
England/MILK-2D02A49/2021	EPI_ISL_7491090
England/MILK-2D02AFE/2021	EPI_ISL_7491021
England/MILK-2D02B55/2021	EPI_ISL_7490732
England/MILK-2D03204/2021	EPI_ISL_7490803
England/MILK-2D0329B/2021	EPI_ISL_7490840
England/MILK-2D034B3/2021	EPI_ISL_7490821
England/MILK-2D04889/2021	EPI_ISL_7575933
England/MILK-2D048E3/2021	EPI_ISL_7575897
England/MILK-2D04D5D/2021	EPI_ISL_7489512
England/MILK-2D04DF3/2021	EPI_ISL_7489432
England/MILK-2D056D9/2021	EPI_ISL_7530029
England/MILK-2D0593A/2021	EPI_ISL_7529642
England/MILK-2D062E3/2021	EPI_ISL_7489033
England/MILK-2D06562/2021	EPI_ISL_7488704
England/MILK-2D065AE/2021	EPI_ISL_7488714
England/MILK-2D06E49/2021	EPI_ISL_7484712
England/MILK-2D0707F/2021	EPI_ISL_7484499
England/MILK-2D070AC/2021	EPI_ISL_7484553
England/MILK-2D0716D/2021	EPI_ISL_7484700
England/MILK-2D071C7/2021	EPI_ISL_7484477
England/MILK-2D08B6E/2021	EPI_ISL_7382367
England/MILK-2D08C10/2021	EPI_ISL_7382489
England/MILK-2D091D4/2021	EPI_ISL_7489324
England/MILK-2D0AB02/2021	EPI_ISL_7490712
England/MILK-2D0AC5A/2021	EPI_ISL_7490612
England/MILK-2D0B020/2021	EPI_ISL_7479800
England/MILK-2D0D747/2021	EPI_ISL_7382153
England/MILK-2D0D835/2021	EPI_ISL_7381860
England/MILK-2D0D932/2021	EPI_ISL_7382074
England/MILK-2D0F38D/2021	EPI_ISL_7381933
England/MILK-2D0F3D8/2021	EPI_ISL_7381962
England/MILK-2D0F4A8/2021	EPI_ISL_7382128
England/MILK-2D0F5A5/2021	EPI_ISL_7382135
England/MILK-2D0FAC4/2021	EPI_ISL_7381961
England/MILK-2D0FDF8/2021	EPI_ISL_7381945
England/MILK-2D0FEAA/2021	EPI_ISL_7381973
England/MILK-2D10B45/2021	EPI_ISL_7480088
England/MILK-2D10CCA/2021	EPI_ISL_7479479
England/MILK-2D10DB8/2021	EPI_ISL_7479754
England/MILK-2D10F76/2021	EPI_ISL_7479746
England/MILK-2D10FD0/2021	EPI_ISL_7479757
England/MILK-2D11115/2021	EPI_ISL_7479309
England/MILK-2D116AD/2021	EPI_ISL_7479009
England/MILK-2D116F8/2021	EPI_ISL_7485178
England/MILK-2D11740/2021	EPI_ISL_7485365
England/MILK-2D1185C/2021	EPI_ISL_7485383
England/MILK-2D11AED/2021	EPI_ISL_7484987
England/MILK-2D11B08/2021	EPI_ISL_7485322
England/MILK-2D11C50/2021	EPI_ISL_7485084
England/MILK-2D11C8D/2021	EPI_ISL_7484959
England/MILK-2D1286A/2021	EPI_ISL_7479161
England/MILK-2D128B5/2021	EPI_ISL_7479331
England/MILK-2D128C4/2021	EPI_ISL_7479048
England/MILK-2D128E2/2021	EPI_ISL_7478681
England/MILK-2D12A91/2021	EPI_ISL_7478969
England/MILK-2D12C6E/2021	EPI_ISL_7478946
England/MILK-2D12C8C/2021	EPI_ISL_7479455
England/MILK-2D12D3E/2021	EPI_ISL_7479291
England/MILK-2D12D5C/2021	EPI_ISL_7479398
England/MILK-2D12D98/2021	EPI_ISL_7479212
England/MILK-2D12DB6/2021	EPI_ISL_7479399
England/MILK-2D13386/2021	EPI_ISL_7518883
England/MILK-2D1609B/2021	EPI_ISL_7519794
England/MILK-2D160D7/2021	EPI_ISL_7519434
England/MILK-2D1621D/2021	EPI_ISL_7520403
England/MILK-2D1ECF9/2021	EPI_ISL_7514600
England/MILK-2D1ED32/2021	EPI_ISL_7513755
England/MILK-2D20B8E/2021	EPI_ISL_7535598
England/MILK-2D2107F/2021	EPI_ISL_7535322
England/MILK-2D21112/2021	EPI_ISL_7535210
England/MILK-2D211C7/2021	EPI_ISL_7535378
England/MILK-2D211F4/2021	EPI_ISL_7535465
England/MILK-2D21200/2021	EPI_ISL_7535438
England/MILK-2D21288/2021	EPI_ISL_7535332
England/MILK-2D21358/2021	EPI_ISL_7535270
England/MILK-2D22AE9/2021	EPI_ISL_7517003
England/MILK-2D22B13/2021	EPI_ISL_7516814
England/MILK-2D22B9B/2021	EPI_ISL_7515536
England/MILK-2D22BAA/2021	EPI_ISL_7515962
England/MILK-2D22D1D/2021	EPI_ISL_7515595
England/MILK-2D22DA4/2021	EPI_ISL_7516475
England/MILK-2D22DD1/2021	EPI_ISL_7516468
England/MILK-2D22EB0/2021	EPI_ISL_7516213
England/MILK-2D22F35/2021	EPI_ISL_7516636
England/MILK-2D23471/2021	EPI_ISL_7535248
England/MILK-2D253CD/2021	EPI_ISL_7536952
England/MILK-2D25FD8/2021	EPI_ISL_7537235
England/MILK-2D25FE7/2021	EPI_ISL_7537121
England/MILK-2D26010/2021	EPI_ISL_7537430
England/MILK-2D2602F/2021	EPI_ISL_7537544
England/MILK-2D2605C/2021	EPI_ISL_7537137
England/MILK-2D2606B/2021	EPI_ISL_7537104
England/MILK-2D2614A/2021	EPI_ISL_7537530
England/MILK-2D261C2/2021	EPI_ISL_7537068
England/MILK-2D261D1/2021	EPI_ISL_7537532
England/MILK-2D26247/2021	EPI_ISL_7537391
England/MILK-2D26274/2021	EPI_ISL_7537064
England/MILK-2D26326/2021	EPI_ISL_7537485
England/MILK-2D263BD/2021	EPI_ISL_7537451
England/MILK-2D26450/2021	EPI_ISL_7537377
England/MILK-2D264AB/2021	EPI_ISL_7537273
England/MILK-2D26502/2021	EPI_ISL_7537098
England/MILK-2D2654E/2021	EPI_ISL_7537455
England/MILK-2D2655D/2021	EPI_ISL_7537495
England/MILK-2D26599/2021	EPI_ISL_7537378
England/MILK-2D27677/2021	EPI_ISL_7526441
England/MILK-2D27738/2021	EPI_ISL_7526365
England/MILK-2D28FB7/2021	EPI_ISL_7523221
England/MILK-2D29068/2021	EPI_ISL_7525398
England/MILK-2D29086/2021	EPI_ISL_7525023
England/MILK-2D290A4/2021	EPI_ISL_7523863
England/MILK-2D290B3/2021	EPI_ISL_7525007
England/MILK-2D290C2/2021	EPI_ISL_7524589
England/MILK-2D290D1/2021	EPI_ISL_7524380
England/MILK-2D290FF/2021	EPI_ISL_7523238
England/MILK-2D2910B/2021	EPI_ISL_7523467
England/MILK-2D29138/2021	EPI_ISL_7524671
England/MILK-2D29183/2021	EPI_ISL_7524609
England/MILK-2D291A1/2021	EPI_ISL_7525232
England/MILK-2D291FC/2021	EPI_ISL_7524870
England/MILK-2D29235/2021	EPI_ISL_7522831
England/MILK-2D29271/2021	EPI_ISL_7524228
England/MILK-2D292EA/2021	EPI_ISL_7523945
England/MILK-2D292F9/2021	EPI_ISL_7524141
England/MILK-2D2936F/2021	EPI_ISL_7524268
England/MILK-2D293BA/2021	EPI_ISL_7524188
England/MILK-2D293E7/2021	EPI_ISL_7525173
England/MILK-2D2A10A/2021	EPI_ISL_7523203
England/MILK-2D2A182/2021	EPI_ISL_7524864
England/MILK-2D2A2DA/2021	EPI_ISL_7523595
England/MILK-2D2AD7F/2021	EPI_ISL_7532422
England/MILK-2D2B8C8/2021	EPI_ISL_7532591
England/MILK-2D2B94D/2021	EPI_ISL_7533596
England/MILK-2D2BA3B/2021	EPI_ISL_7532434
England/MILK-2D2BD14/2021	EPI_ISL_7532737
England/MILK-2D2C26F/2021	EPI_ISL_7532993
England/MILK-2D2CBBF/2021	EPI_ISL_7533193
England/MILK-2D2CDE6/2021	EPI_ISL_7532683
England/MILK-2D2CF2C/2021	EPI_ISL_7532866
England/MILK-2D2F712/2021	EPI_ISL_7541315
England/MILK-2D2F84C/2021	EPI_ISL_7541519
England/MILK-2D2F85B/2021	EPI_ISL_7541265
England/MILK-2D2F976/2021	EPI_ISL_7558617
England/MILK-2D30B7C/2021	EPI_ISL_7558496
England/MILK-2D30C1F/2021	EPI_ISL_7558794
England/MILK-2D30C97/2021	EPI_ISL_7558774
England/MILK-2D30D94/2021	EPI_ISL_7558568
England/MILK-2D30E91/2021	EPI_ISL_7558786
England/MILK-2D3164D/2021	EPI_ISL_7541481
England/MILK-2D317A4/2021	EPI_ISL_7541248
England/MILK-2D31953/2021	EPI_ISL_7541418
England/MILK-2D31A05/2021	EPI_ISL_7541490
England/MILK-2D31A8D/2021	EPI_ISL_7541520
England/MILK-2D31B8A/2021	EPI_ISL_7541420
England/MILK-2D32E53/2021	EPI_ISL_7541794
England/MILK-2D347FC/2021	EPI_ISL_7528433
England/MILK-2D34950/2021	EPI_ISL_7529020
England/MILK-2D36E22/2021	EPI_ISL_7528674
England/MILK-2D3710A/2021	EPI_ISL_7527906
England/MILK-2D372BC/2021	EPI_ISL_7528411
England/MILK-2D391DB/2021	EPI_ISL_7512105
England/MILK-2D39214/2021	EPI_ISL_7512095
England/MILK-2D3B0FA/2021	EPI_ISL_7512323
England/MILK-2D3B1E8/2021	EPI_ISL_7512230
England/MILK-2D3B26D/2021	EPI_ISL_7512152
England/MILK-2D3B3D3/2021	EPI_ISL_7512211
England/MILK-2D3BD20/2021	EPI_ISL_7560134
England/MILK-2D3BD7B/2021	EPI_ISL_7560072
England/MILK-2D3BD8A/2021	EPI_ISL_7560215
England/MILK-2D3C41B/2021	EPI_ISL_7560172
England/MILK-2D3C545/2021	EPI_ISL_7560043
England/MILK-2D3C554/2021	EPI_ISL_7560331
England/MILK-2D3C590/2021	EPI_ISL_7560030
England/MILK-2D3D975/2021	EPI_ISL_7559979
England/MILK-2D3DADC/2021	EPI_ISL_7559802
England/MILK-2D3DAEB/2021	EPI_ISL_7559935
England/MILK-2D3DDF1/2021	EPI_ISL_7559875
England/MILK-2D3DE49/2021	EPI_ISL_7559967
England/MILK-2D3DE76/2021	EPI_ISL_7559686
England/MILK-2D3DF19/2021	EPI_ISL_7559927
England/MILK-2D3EE39/2021	EPI_ISL_7509951
England/MILK-2D3EF09/2021	EPI_ISL_7509979
England/MILK-2D3F5E8/2021	EPI_ISL_7510080
England/MILK-2D444A7/2021	EPI_ISL_7557867
England/MILK-2D4488D/2021	EPI_ISL_7553233
England/MILK-2D44AA5/2021	EPI_ISL_7553243
England/MILK-2D44B93/2021	EPI_ISL_7553212
England/MILK-2D44BA2/2021	EPI_ISL_7553384
England/MILK-2D44E8B/2021	EPI_ISL_7513159
England/MILK-2D451FA/2021	EPI_ISL_7513123
England/MILK-2D45F2D/2021	EPI_ISL_7554057
England/MILK-2D45FC3/2021	EPI_ISL_7553932
England/MILK-2D45FE1/2021	EPI_ISL_7554056
England/MILK-2D45FF0/2021	EPI_ISL_7554182
England/MILK-2D4600B/2021	EPI_ISL_7554065
England/MILK-2D46056/2021	EPI_ISL_7553915
England/MILK-2D46065/2021	EPI_ISL_7554013
England/MILK-2D46126/2021	EPI_ISL_7554187
England/MILK-2D461F9/2021	EPI_ISL_7554050
England/MILK-2D46205/2021	EPI_ISL_7553914
England/MILK-2D4626F/2021	EPI_ISL_7554205
England/MILK-2D462AB/2021	EPI_ISL_7553913
England/MILK-2D46F4A/2021	EPI_ISL_7513178
England/MILK-2D46F59/2021	EPI_ISL_7513355
England/MILK-2D46F68/2021	EPI_ISL_7512814
England/MILK-2D46F77/2021	EPI_ISL_7512985
England/MILK-2D46F86/2021	EPI_ISL_7513340
England/MILK-2D47714/2021	EPI_ISL_7554177
England/MILK-2D47F3A/2021	EPI_ISL_7557461
England/MILK-2D4878C/2021	EPI_ISL_7556859
England/MILK-2D490CC/2021	EPI_ISL_7559528
England/MILK-2D49BCB/2021	EPI_ISL_7558986
England/MILK-2D49FCF/2021	EPI_ISL_7556693
England/MILK-2D4A2A7/2021	EPI_ISL_7556756
England/MILK-2D4AFCE/2021	EPI_ISL_7557419
England/MILK-2D4B0AC/2021	EPI_ISL_7557443
England/MILK-2D4B73E/2021	EPI_ISL_7559054
England/MILK-2D4BFCD/2021	EPI_ISL_7559192
England/MILK-2D4CC98/2021	EPI_ISL_7553820
England/MILK-2D4E04F/2021	EPI_ISL_7553538
England/MILK-2D4E13D/2021	EPI_ISL_7553572
England/MILK-2D4E1C4/2021	EPI_ISL_7553648
England/MILK-2D4E382/2021	EPI_ISL_7553742
England/MILK-2D4E407/2021	EPI_ISL_7553750
England/MILK-2D50A00/2021	EPI_ISL_7556192
England/MILK-2D518C9/2021	EPI_ISL_7556004
England/MILK-2D51999/2021	EPI_ISL_7556029
England/MILK-2D51B39/2021	EPI_ISL_7557124
England/MILK-2D51BFD/2021	EPI_ISL_7557045
England/MILK-2D51C18/2021	EPI_ISL_7557139
England/MILK-2D51D15/2021	EPI_ISL_7556938
England/MILK-2D51D33/2021	EPI_ISL_7557162
England/MILK-2D51E12/2021	EPI_ISL_7557040
England/MILK-2D51ED6/2021	EPI_ISL_7557066
England/MILK-2D51F5B/2021	EPI_ISL_7556964
England/MILK-2D51FE2/2021	EPI_ISL_7557044
England/MILK-2D520B1/2021	EPI_ISL_7557113
England/MILK-2D52145/2021	EPI_ISL_7554571
England/MILK-2D52260/2021	EPI_ISL_7554546
England/MILK-2D5227F/2021	EPI_ISL_7554767
England/MILK-2D522CA/2021	EPI_ISL_7554575
England/MILK-2D523C7/2021	EPI_ISL_7554672
England/MILK-2D52646/2021	EPI_ISL_7554831
England/MILK-2D538D6/2021	EPI_ISL_7588032
England/MILK-2D538F4/2021	EPI_ISL_7587770
England/MILK-2D53A0D/2021	EPI_ISL_7587847
England/MILK-2D53AD0/2021	EPI_ISL_7587576
England/MILK-2D54037/2021	EPI_ISL_7557015
England/MILK-2D54143/2021	EPI_ISL_7556969
England/MILK-2D543D4/2021	EPI_ISL_7557102
England/MILK-2D55591/2021	EPI_ISL_7554722
England/MILK-2D564C0/2021	EPI_ISL_7556471
England/MILK-2D56554/2021	EPI_ISL_7556325
England/MILK-2D56563/2021	EPI_ISL_7556606
England/MILK-2D565CD/2021	EPI_ISL_7556603
England/MILK-2D56615/2021	EPI_ISL_7556657
England/MILK-2D56624/2021	EPI_ISL_7556272
England/MILK-2D56642/2021	EPI_ISL_7556386
England/MILK-2D5BB7B/2021	EPI_ISL_7583387
England/MILK-2D5C9BC/2021	EPI_ISL_7583498
England/MILK-2D5E905/2021	EPI_ISL_7554249
England/MILK-2D5EE33/2021	EPI_ISL_7554486
England/MILK-2D5FAE3/2021	EPI_ISL_7585277
England/MILK-2D5FBA4/2021	EPI_ISL_7584894
England/MILK-2D5FBE0/2021	EPI_ISL_7584114
England/MILK-2D5FBFF/2021	EPI_ISL_7584428
England/MILK-2D5FC1A/2021	EPI_ISL_7584078
England/MILK-2D5FC56/2021	EPI_ISL_7584476
England/MILK-2D5FC65/2021	EPI_ISL_7584966
England/MILK-2D5FD26/2021	EPI_ISL_7584115
England/MILK-2D5FD53/2021	EPI_ISL_7585006
England/MILK-2D5FD62/2021	EPI_ISL_7585009
England/MILK-2D5FDDB/2021	EPI_ISL_7584183
England/MILK-2D5FDEA/2021	EPI_ISL_7584072
England/MILK-2D5FEC9/2021	EPI_ISL_7584001
England/MILK-2D5FED8/2021	EPI_ISL_7583879
England/MILK-2D5FFE4/2021	EPI_ISL_7584410
England/MILK-2D609D3/2021	EPI_ISL_7553781
England/MILK-2D60B82/2021	EPI_ISL_7553508
England/MILK-2D6178D/2021	EPI_ISL_7555883
England/MILK-2D61802/2021	EPI_ISL_7555651
England/MILK-2D618B7/2021	EPI_ISL_7555711
England/MILK-2D618D5/2021	EPI_ISL_7555658
England/MILK-2D618E4/2021	EPI_ISL_7555578
England/MILK-2D618F3/2021	EPI_ISL_7555762
England/MILK-2D61987/2021	EPI_ISL_7555673
England/MILK-2D61996/2021	EPI_ISL_7555749
England/MILK-2D61A2A/2021	EPI_ISL_7555825
England/MILK-2D61B18/2021	EPI_ISL_7555815
England/MILK-2D61BBE/2021	EPI_ISL_7555738
England/MILK-2D61C51/2021	EPI_ISL_7555573
England/MILK-2D61CBB/2021	EPI_ISL_7555809
England/MILK-2D61F1C/2021	EPI_ISL_7555828
England/MILK-2D62D3F/2021	EPI_ISL_7554900
England/MILK-2D6316F/2021	EPI_ISL_7555183
England/MILK-2D6590B/2021	EPI_ISL_7579568
England/MILK-2D65B6F/2021	EPI_ISL_7579222
England/MILK-2D6863E/2021	EPI_ISL_7582473
England/MILK-2D6A326/2021	EPI_ISL_7580638
England/MILK-2D6A380/2021	EPI_ISL_7580261
England/MILK-2D6A47E/2021	EPI_ISL_7580086
England/MILK-2D6A511/2021	EPI_ISL_7579999
England/MILK-2D6A58A/2021	EPI_ISL_7580398
England/MILK-2D6A6D2/2021	EPI_ISL_7580151
England/MILK-2D6AAE5/2021	EPI_ISL_7580399
England/MILK-2D6B747/2021	EPI_ISL_7581361
England/MILK-2D6CC56/2021	EPI_ISL_7581001
England/MILK-2D6E52C/2021	EPI_ISL_7587227
England/MILK-2D6E692/2021	EPI_ISL_7587199
England/MILK-2D6EC54/2021	EPI_ISL_7581077
England/MILK-2D6EC63/2021	EPI_ISL_7581499
England/MILK-2D6ECBE/2021	EPI_ISL_7581245
England/MILK-2D6EE12/2021	EPI_ISL_7581605
England/MILK-2D6EF2E/2021	EPI_ISL_7581254
England/MILK-2D6F761/2021	EPI_ISL_7574735
England/MILK-2D6F8D7/2021	EPI_ISL_7575024
England/MILK-2D6FB65/2021	EPI_ISL_7575066
England/MILK-2D6FC44/2021	EPI_ISL_7574736
England/MILK-2D7082E/2021	EPI_ISL_7587321
England/MILK-2D70D6B/2021	EPI_ISL_7586944
England/MILK-2D727C5/2021	EPI_ISL_7586693
England/MILK-2D72BC9/2021	EPI_ISL_7576916
England/MILK-2D737B5/2021	EPI_ISL_7574791
England/MILK-2D737D3/2021	EPI_ISL_7574738
England/MILK-2D73B6E/2021	EPI_ISL_7574773
England/MILK-2D73BD7/2021	EPI_ISL_7574809
England/MILK-2D73C10/2021	EPI_ISL_7575111
England/MILK-2D746D5/2021	EPI_ISL_7577480
England/MILK-2D764AC/2021	EPI_ISL_7574690
England/MILK-2D779CA/2021	EPI_ISL_7574398
England/MILK-2D781C1/2021	EPI_ISL_7571997
England/MILK-2D79861/2021	EPI_ISL_7571985
England/MILK-2D79931/2021	EPI_ISL_7571889
England/MILK-2D7995F/2021	EPI_ISL_7572094
England/MILK-2D7A587/2021	EPI_ISL_7572619
England/MILK-2D7ACFB/2021	EPI_ISL_7578031
England/MILK-2D7AFB6/2021	EPI_ISL_7577629
England/MILK-2D7B0FE/2021	EPI_ISL_7578222
England/MILK-2D7B10A/2021	EPI_ISL_7577677
England/MILK-2D7C52B/2021	EPI_ISL_7572690
England/MILK-2D7C804/2021	EPI_ISL_7572548
England/MILK-2D7C989/2021	EPI_ISL_7572719
England/MILK-2D7DF59/2021	EPI_ISL_7577703
England/MILK-2D7E037/2021	EPI_ISL_7578373
England/MILK-2D7FCD8/2021	EPI_ISL_7655370
England/MILK-2D80BAA/2021	EPI_ISL_7654845
England/MILK-2D80C4D/2021	EPI_ISL_7654885
England/MILK-2D80CB6/2021	EPI_ISL_7655159
England/MILK-2D80DC2/2021	EPI_ISL_7655175
England/MILK-2D80E65/2021	EPI_ISL_7655045
England/MILK-2D80E74/2021	EPI_ISL_7655092
England/MILK-2D80F26/2021	EPI_ISL_7654981
England/MILK-2D814BD/2021	EPI_ISL_7633334
England/MILK-2D81611/2021	EPI_ISL_7633492
England/MILK-2D82C1E/2021	EPI_ISL_7633564
England/MILK-2D83828/2021	EPI_ISL_7654785
England/MILK-2D83855/2021	EPI_ISL_7654955
England/MILK-2D88CBE/2021	EPI_ISL_7632952
England/MILK-2D88EF4/2021	EPI_ISL_7632937
England/MILK-2D88F2E/2021	EPI_ISL_7632929
England/MILK-2D88FE2/2021	EPI_ISL_7633066
England/MILK-2D89039/2021	EPI_ISL_7632995
England/MILK-2D89109/2021	EPI_ISL_7633042
England/MILK-2D89330/2021	EPI_ISL_7632861
England/MILK-2D893A9/2021	EPI_ISL_7632975
England/MILK-2D8953A/2021	EPI_ISL_7632806
England/MILK-2D89549/2021	EPI_ISL_7632925
England/MILK-2D89558/2021	EPI_ISL_7632855
England/MILK-2D89567/2021	EPI_ISL_7632897
England/MILK-2D895D0/2021	EPI_ISL_7633089
England/MILK-2D8A9C4/2021	EPI_ISL_7632966
England/MILK-2D8AA0D/2021	EPI_ISL_7632945
England/MILK-2D8AAC1/2021	EPI_ISL_7632792
England/MILK-2D8AB91/2021	EPI_ISL_7632878
England/MILK-2D8AD22/2021	EPI_ISL_7632987
England/MILK-2D8CA1A/2021	EPI_ISL_7634571
England/MILK-2D8CB08/2021	EPI_ISL_7634793
England/MILK-2D8CC7E/2021	EPI_ISL_7634836
England/MILK-2D8CD6C/2021	EPI_ISL_7634852
England/MILK-2D8CE0F/2021	EPI_ISL_7634632
England/MILK-2D8CE1E/2021	EPI_ISL_7634842
England/MILK-2D8CE96/2021	EPI_ISL_7634612
England/MILK-2D8CF1B/2021	EPI_ISL_7634707
England/MILK-2D8D09F/2021	EPI_ISL_7634819
England/MILK-2D8D0DB/2021	EPI_ISL_7634853
England/MILK-2D8D141/2021	EPI_ISL_7634812
England/MILK-2D8D1C9/2021	EPI_ISL_7634544
England/MILK-2D8D23F/2021	EPI_ISL_7634735
England/MILK-2D8DCD7/2021	EPI_ISL_7655744
England/MILK-2D8DD4D/2021	EPI_ISL_7655869
England/MILK-2D8DEA4/2021	EPI_ISL_7655668
England/MILK-2D8E1D7/2021	EPI_ISL_7655897
England/MILK-2D8E27A/2021	EPI_ISL_7655772
England/MILK-2D8E33B/2021	EPI_ISL_7655558
England/MILK-2D8E395/2021	EPI_ISL_7655790
England/MILK-2D8F7D4/2021	EPI_ISL_7634010
England/MILK-2D8FB05/2021	EPI_ISL_7633973
England/MILK-2D8FBC9/2021	EPI_ISL_7634470
England/MILK-2D8FC20/2021	EPI_ISL_7634201
England/MILK-2D8FDA5/2021	EPI_ISL_7634163
England/MILK-2D8FF09/2021	EPI_ISL_7634243
England/MILK-2D8FF81/2021	EPI_ISL_7634230
England/MILK-2D9010F/2021	EPI_ISL_7634184
England/MILK-2D9155D/2021	EPI_ISL_7633997
England/MILK-2D915D5/2021	EPI_ISL_7634053
England/MILK-2D916B4/2021	EPI_ISL_7633850
England/MILK-2D92E24/2021	EPI_ISL_7634104
England/MILK-2D92EAC/2021	EPI_ISL_7633827
England/MILK-2D9395F/2021	EPI_ISL_7627038
England/MILK-2D94183/2021	EPI_ISL_7627169
England/MILK-2D94C73/2021	EPI_ISL_7626889
England/MILK-2D950A3/2021	EPI_ISL_7626957
England/MILK-2D95313/2021	EPI_ISL_7627055
England/MILK-2D9602A/2021	EPI_ISL_7656750
England/MILK-2D96242/2021	EPI_ISL_7656885
England/MILK-2D9639A/2021	EPI_ISL_7656825
England/MILK-2D963A9/2021	EPI_ISL_7656770
England/MILK-2D9642E/2021	EPI_ISL_7657069
England/MILK-2D97CF8/2021	EPI_ISL_7656842
England/MILK-2D99106/2021	EPI_ISL_7656904
England/MILK-2D9A6CA/2021	EPI_ISL_7656544
England/MILK-2D9A85B/2021	EPI_ISL_7656662
England/MILK-2D9A86A/2021	EPI_ISL_7656377
England/MILK-2D9A9FE/2021	EPI_ISL_7656479
England/MILK-2D9AB9E/2021	EPI_ISL_7656705
England/MILK-2D9D5CA/2021	EPI_ISL_7626813
England/MILK-2D9D9BF/2021	EPI_ISL_7626588
England/MILK-2D9DA52/2021	EPI_ISL_7626568
England/MILK-2D9DA9E/2021	EPI_ISL_7626625
England/MILK-2D9DB5F/2021	EPI_ISL_7726514
England/MILK-2D9DC01/2021	EPI_ISL_7726600
England/MILK-2D9DE38/2021	EPI_ISL_7726550
England/MILK-2D9DE47/2021	EPI_ISL_7726321
England/MILK-2D9DF62/2021	EPI_ISL_7726483
England/MILK-2D9DF80/2021	EPI_ISL_7726528
England/MILK-2D9DF9F/2021	EPI_ISL_7726608
England/MILK-2D9DFAE/2021	EPI_ISL_7726638
England/MILK-2D9E505/2021	EPI_ISL_7726756
England/MILK-2D9E5BA/2021	EPI_ISL_7726310
England/MILK-2D9E5F6/2021	EPI_ISL_7726700
England/MILK-2DA03AC/2021	EPI_ISL_7726683
England/MILK-2DA03D9/2021	EPI_ISL_7726307
England/MILK-2DA3910/2021	EPI_ISL_7625508
England/MILK-2DA3AE0/2021	EPI_ISL_7625481
England/MILK-2DA3C08/2021	EPI_ISL_7625527
England/MILK-2DA3C80/2021	EPI_ISL_7625639
England/MILK-2DA3D41/2021	EPI_ISL_7625669
England/MILK-2DA3E20/2021	EPI_ISL_7625431
England/MILK-2DA3E6C/2021	EPI_ISL_7625417
England/MILK-2DA3EB7/2021	EPI_ISL_7625480
England/MILK-2DA5398/2021	EPI_ISL_7625643
England/MILK-2DA7D10/2021	EPI_ISL_7624778
England/MILK-2DA9C8A/2021	EPI_ISL_7625084
England/MILK-2DAB56F/2021	EPI_ISL_7630947
England/MILK-2DAB67B/2021	EPI_ISL_7631070
England/MILK-2DAB81B/2021	EPI_ISL_7631144
England/MILK-2DB35A0/2021	EPI_ISL_7821357
England/MILK-2DB3616/2021	EPI_ISL_7821359
England/MILK-2DB3670/2021	EPI_ISL_7821158
England/MILK-2DB3722/2021	EPI_ISL_7821219
England/MILK-2DB377D/2021	EPI_ISL_7821253
England/MILK-2DB37E6/2021	EPI_ISL_7821348
England/MILK-2DB383E/2021	EPI_ISL_7821402
England/MILK-2DB384D/2021	EPI_ISL_7821170
England/MILK-2DB38A7/2021	EPI_ISL_7821448
England/MILK-2DB38D4/2021	EPI_ISL_7821266
England/MILK-2DB3A47/2021	EPI_ISL_7821283
England/MILK-2DB3A74/2021	EPI_ISL_7821318
England/MILK-2DCC7BD/2021	EPI_ISL_7676397
England/MILK-2DCC902/2021	EPI_ISL_7676273
England/MILK-2DCE78E/2021	EPI_ISL_7676420
England/MILK-2DD0FEB/2021	EPI_ISL_7722411
England/MILK-2DD4C77/2021	EPI_ISL_7677234
England/MILK-2DD4F8D/2021	EPI_ISL_7677480
England/MILK-2DD502F/2021	EPI_ISL_7677162
England/MILK-2DD5D0A/2021	EPI_ISL_7724873
England/MILK-2DD5DEC/2021	EPI_ISL_7677454
England/MILK-2DD6361/2021	EPI_ISL_7677284
England/MILK-2DD6370/2021	EPI_ISL_7677198
England/MILK-2DD638F/2021	EPI_ISL_7677285
England/MILK-2DD7E50/2021	EPI_ISL_7676993
England/MILK-2DD86EE/2021	EPI_ISL_7677001
England/MILK-2DEA722/2021	EPI_ISL_7723502
England/MILK-2DEA7E6/2021	EPI_ISL_7723163
England/MILK-2DEA995/2021	EPI_ISL_7723412
England/MILK-2DEA9A4/2021	EPI_ISL_7723158
England/MILK-2DEA9C2/2021	EPI_ISL_7723207
England/MILK-2DEAB71/2021	EPI_ISL_7723400
England/MILK-2DEABBD/2021	EPI_ISL_7723482
England/MILK-2DECB60/2021	EPI_ISL_7721645
England/MILK-2DECB8E/2021	EPI_ISL_7721602
England/MILK-2DEE102/2021	EPI_ISL_7718172
England/MILK-2DEFB4F/2021	EPI_ISL_7718166
England/MILK-2DF1773/2021	EPI_ISL_7719151
England/MILK-2DF1782/2021	EPI_ISL_7719042
England/MILK-2DF3234/2021	EPI_ISL_7718738
England/MILK-2E022B9/2021	EPI_ISL_7720885
England/MILK-2E02529/2021	EPI_ISL_7721162
England/MILK-2E02A39/2021	EPI_ISL_7720820
England/MILK-2E0720F/2021	EPI_ISL_7759782
England/MILK-2E075BB/2021	EPI_ISL_7759894
England/MILK-2E096D4/2021	EPI_ISL_7759787
England/MILK-2E09BA8/2021	EPI_ISL_7763904
England/MILK-2E09E81/2021	EPI_ISL_7763713
England/MILK-2E0BE70/2021	EPI_ISL_7762137
England/MILK-2E0BEE9/2021	EPI_ISL_7762228
England/MILK-2E0C325/2021	EPI_ISL_7762347
England/MILK-2E0FB39/2021	EPI_ISL_7762598
England/MILK-2E138E0/2021	EPI_ISL_7764742
England/MILK-2E13C6C/2021	EPI_ISL_7764843
England/MILK-2E14DB3/2021	EPI_ISL_7820340
England/MILK-2E168CF/2021	EPI_ISL_7820228
England/MILK-2E16A32/2021	EPI_ISL_7820387
England/MILK-2E16A9C/2021	EPI_ISL_7820281
England/MILK-2E16C2D/2021	EPI_ISL_7820297
England/MILK-2E16D2A/2021	EPI_ISL_7820246
England/MILK-2E16D84/2021	EPI_ISL_7820286
England/MILK-2E18195/2021	EPI_ISL_7820174
England/MILK-2E23768/2021	EPI_ISL_7818268
England/MILK-2E237FF/2021	EPI_ISL_7818175
England/MILK-2E23953/2021	EPI_ISL_7817995
England/MILK-2E252ED/2021	EPI_ISL_7818496
England/MILK-2E252FC/2021	EPI_ISL_7818584
England/MILK-2E25317/2021	EPI_ISL_7818579
England/MILK-2E25502/2021	EPI_ISL_7818604
England/MILK-2E25739/2021	EPI_ISL_7818398
England/MILK-2E25AE5/2021	EPI_ISL_7818653
England/MILK-2E25B79/2021	EPI_ISL_7818825
England/MILK-2E25B88/2021	EPI_ISL_7818728
England/MILK-2E265A7/2021	EPI_ISL_7818913
England/MILK-2E266FF/2021	EPI_ISL_7818729
England/MILK-2E26738/2021	EPI_ISL_7818678
England/MILK-2E26D54/2021	EPI_ISL_7818393
England/MILK-2E26FB8/2021	EPI_ISL_7818291
England/MILK-2E27CA1/2021	EPI_ISL_7818647
England/MILK-2E27F99/2021	EPI_ISL_7818799
England/MILK-2E281ED/2021	EPI_ISL_7818605
England/MILK-2E28402/2021	EPI_ISL_7818336
England/MILK-2E2844E/2021	EPI_ISL_7818322
England/MILK-2E286EE/2021	EPI_ISL_7818497
England/MILK-2E29E30/2021	EPI_ISL_7840892
England/MILK-2E2BB0A/2021	EPI_ISL_7840969
England/MILK-2E2CFD0/2021	EPI_ISL_7819142
England/MILK-2E2D124/2021	EPI_ISL_7819217
England/MILK-2E2D142/2021	EPI_ISL_7819249
England/MILK-2E2D1CA/2021	EPI_ISL_7819190
England/MILK-2E2D203/2021	EPI_ISL_7819023
England/MILK-2E2D27C/2021	EPI_ISL_7818996
England/MILK-2E2D29A/2021	EPI_ISL_7819030
England/MILK-2E2D388/2021	EPI_ISL_7819133
England/MILK-2E2FCE5/2021	EPI_ISL_7819070
England/MILK-2E31AF5/2021	EPI_ISL_7815391
England/MILK-2E31B89/2021	EPI_ISL_7815237
England/MILK-2E31B98/2021	EPI_ISL_7815143
England/MILK-2E31BA7/2021	EPI_ISL_7815137
England/MILK-2E31D65/2021	EPI_ISL_7815327
England/MILK-2E32757/2021	EPI_ISL_7817049
England/MILK-2E32951/2021	EPI_ISL_7817072
England/MILK-2E32960/2021	EPI_ISL_7817026
England/MILK-2E3298E/2021	EPI_ISL_7816833
England/MILK-2E33941/2021	EPI_ISL_7815425
England/MILK-2E339BA/2021	EPI_ISL_7815325
England/MILK-2E339C9/2021	EPI_ISL_7815290
England/MILK-2E33B87/2021	EPI_ISL_7815350
England/MILK-2E33BA5/2021	EPI_ISL_7815383
England/MILK-2E33D36/2021	EPI_ISL_7815308
England/MILK-2E33D72/2021	EPI_ISL_7815161
England/MILK-2E3461C/2021	EPI_ISL_7815066
England/MILK-2E356EE/2021	EPI_ISL_7815341
England/MILK-2E35790/2021	EPI_ISL_7815433
England/MILK-2E357DC/2021	EPI_ISL_7815127
England/MILK-2E35B94/2021	EPI_ISL_7862567
England/MILK-2E36E30/2021	EPI_ISL_7819474
England/MILK-2E36E5E/2021	EPI_ISL_7819446
England/MILK-2E38DAA/2021	EPI_ISL_7819605
England/MILK-2E3A2F4/2021	EPI_ISL_7814790
England/MILK-2E3A300/2021	EPI_ISL_7814746
England/MILK-2E3A397/2021	EPI_ISL_7814642
England/MILK-2E3A467/2021	EPI_ISL_7814523
England/MILK-2E3A476/2021	EPI_ISL_7814669
England/MILK-2E3A537/2021	EPI_ISL_7814464
England/MILK-2E40695/2021	EPI_ISL_7816512
England/MILK-2E40950/2021	EPI_ISL_7816698
England/MILK-2E4096F/2021	EPI_ISL_7816652
England/MILK-2E40A6C/2021	EPI_ISL_7816810
England/MILK-2E40A99/2021	EPI_ISL_7816697
England/MILK-2E40AA8/2021	EPI_ISL_7816554
England/MILK-2E40AB7/2021	EPI_ISL_7816548
England/MILK-2E40B69/2021	EPI_ISL_7816630
England/MILK-2E47995/2021	EPI_ISL_7842506
England/MILK-2E49887/2021	EPI_ISL_7842376
England/MILK-2E49D1F/2021	EPI_ISL_7842292
England/MILK-2E4A4A0/2021	EPI_ISL_7842417
England/MILK-2E4A4DD/2021	EPI_ISL_7842341
England/MILK-2E4A5F8/2021	EPI_ISL_7842524
England/MILK-2E4A631/2021	EPI_ISL_7842311
England/MILK-2E4A6B9/2021	EPI_ISL_7842473
England/MILK-2E4A80E/2021	EPI_ISL_7842314
England/MILK-2E4B894/2021	EPI_ISL_7839378
England/MILK-2E4B9DD/2021	EPI_ISL_7839336
England/MILK-2E4B9FB/2021	EPI_ISL_7839413
England/MILK-2E4BA25/2021	EPI_ISL_7839405
England/MILK-2E4BA9E/2021	EPI_ISL_7839303
England/MILK-2E4BAE9/2021	EPI_ISL_7839365
England/MILK-2E4BB8C/2021	EPI_ISL_7839247
England/MILK-2E4D328/2021	EPI_ISL_7839445
England/MILK-2E4E257/2021	EPI_ISL_7836509
England/MILK-2E4EC77/2021	EPI_ISL_7840137
England/MILK-2E4FCFE/2021	EPI_ISL_7839646
England/MILK-2E4FD64/2021	EPI_ISL_7839812
England/MILK-2E4FECB/2021	EPI_ISL_7839793
England/MILK-2E4FF13/2021	EPI_ISL_7839544
England/MILK-2E509D5/2021	EPI_ISL_7839742
England/MILK-2E525FD/2021	EPI_ISL_7837321
England/MILK-2E52654/2021	EPI_ISL_7837370
England/MILK-2E52672/2021	EPI_ISL_7837362
England/MILK-2E52681/2021	EPI_ISL_7837329
England/MILK-2E526BE/2021	EPI_ISL_7837243
England/MILK-2E52733/2021	EPI_ISL_7837130
England/MILK-2E52760/2021	EPI_ISL_7837360
England/MILK-2E5287C/2021	EPI_ISL_7837357
England/MILK-2E5288B/2021	EPI_ISL_7837178
England/MILK-2E5289A/2021	EPI_ISL_7837248
England/MILK-2E528C7/2021	EPI_ISL_7837097
England/MILK-2E52A67/2021	EPI_ISL_7837339
England/MILK-2E5476E/2021	EPI_ISL_7838139
England/MILK-2E55A55/2021	EPI_ISL_7841846
England/MILK-2E55A73/2021	EPI_ISL_7841714
England/MILK-2E55A82/2021	EPI_ISL_7841964
England/MILK-2E55B25/2021	EPI_ISL_7841931
England/MILK-2E55C5F/2021	EPI_ISL_7841728
England/MILK-2E55D2F/2021	EPI_ISL_7841750
England/MILK-2E55D6B/2021	EPI_ISL_7841903
England/MILK-2E55F29/2021	EPI_ISL_7841973
England/MILK-2E55F38/2021	EPI_ISL_7842024
England/MILK-2E55F92/2021	EPI_ISL_7841905
England/MILK-2E55FED/2021	EPI_ISL_7841721
England/MILK-2E56007/2021	EPI_ISL_7841783
England/MILK-2E56025/2021	EPI_ISL_7841976
England/MILK-2E568B4/2021	EPI_ISL_7841684
England/MILK-2E571C7/2021	EPI_ISL_7867657
England/MILK-2E58D3B/2021	EPI_ISL_7867623
England/MILK-2E595F6/2021	EPI_ISL_7867317
England/MILK-2E596B7/2021	EPI_ISL_7867384
England/MILK-2E597B4/2021	EPI_ISL_7867378
England/MILK-2E597D2/2021	EPI_ISL_7867151
England/MILK-2E597E1/2021	EPI_ISL_7867432
England/MILK-2E59884/2021	EPI_ISL_7867204
England/MILK-2E598EE/2021	EPI_ISL_7867321
England/MILK-2E59927/2021	EPI_ISL_7867230
England/MILK-2E59A42/2021	EPI_ISL_7867369
England/MILK-2E5B9BC/2021	EPI_ISL_7867257
England/MILK-2E5CF5F/2021	EPI_ISL_7838605
England/MILK-2E5DDCD/2021	EPI_ISL_7837697
England/MILK-2E5DDDC/2021	EPI_ISL_7837861
England/MILK-2E5DE24/2021	EPI_ISL_7837893
England/MILK-2E5DF21/2021	EPI_ISL_7837734
England/MILK-2E5DFC7/2021	EPI_ISL_7837871
England/MILK-2E5E0A5/2021	EPI_ISL_7837823
England/MILK-2E5F675/2021	EPI_ISL_7837638
England/MILK-2E5F8F7/2021	EPI_ISL_7838924
England/MILK-2E603C5/2021	EPI_ISL_7837413
England/MILK-2E6043B/2021	EPI_ISL_7837415
England/MILK-2E60F49/2021	EPI_ISL_7837736
England/MILK-2E623A5/2021	EPI_ISL_7838455
England/MILK-2E625CD/2021	EPI_ISL_7838322
England/MILK-2E62624/2021	EPI_ISL_7838298
England/MILK-2E6276D/2021	EPI_ISL_7838497
England/MILK-2E63429/2021	EPI_ISL_7837523
England/MILK-2E63438/2021	EPI_ISL_7837529
England/MILK-2E635CC/2021	EPI_ISL_7837546
England/MILK-2E6373F/2021	EPI_ISL_7837410
England/MILK-2E63887/2021	EPI_ISL_7837426
England/MILK-2E647F2/2021	EPI_ISL_7838334
England/MILK-2E64895/2021	EPI_ISL_7838502
England/MILK-2E64E48/2021	EPI_ISL_7975069
England/MILK-2E6507E/2021	EPI_ISL_7975193
England/MILK-2E65D0E/2021	EPI_ISL_7975042
England/MILK-2E6616B/2021	EPI_ISL_7975113
England/MILK-2E66189/2021	EPI_ISL_7974917
England/MILK-2E67470/2021	EPI_ISL_7864096
England/MILK-2E67540/2021	EPI_ISL_7864000
England/MILK-2E6756E/2021	EPI_ISL_7863975
England/MILK-2E6759B/2021	EPI_ISL_7864188
England/MILK-2E6762F/2021	EPI_ISL_7864008
England/MILK-2E67768/2021	EPI_ISL_7863896
England/MILK-2E67C78/2021	EPI_ISL_7836273
England/MILK-2E67FD9/2021	EPI_ISL_7836209
England/MILK-2E68943/2021	EPI_ISL_7836327
England/MILK-2E68A04/2021	EPI_ISL_7836366
England/MILK-2E695C6/2021	EPI_ISL_7836030
England/MILK-2E6B11B/2021	EPI_ISL_8043585
England/MILK-2E6B47C/2021	EPI_ISL_8043537
England/MILK-2E6CCA0/2021	EPI_ISL_8043688
England/MILK-2E6E585/2021	EPI_ISL_7975634
England/MILK-2E6E6FB/2021	EPI_ISL_7975652
England/MILK-2E6E804/2021	EPI_ISL_7975755
England/MILK-2E6E88C/2021	EPI_ISL_7975697
England/MILK-2E6E9B6/2021	EPI_ISL_7975908
England/MILK-2E6EAFF/2021	EPI_ISL_7863029
England/MILK-2E6EC71/2021	EPI_ISL_7863020
England/MILK-2E6F0B0/2021	EPI_ISL_7863100
England/MILK-2E6F214/2021	EPI_ISL_7863243
England/MILK-2E6FE7A/2021	EPI_ISL_7863213
England/MILK-2E7077B/2021	EPI_ISL_7862868
England/MILK-2E7082D/2021	EPI_ISL_7862862
England/MILK-2E70A45/2021	EPI_ISL_7862963
England/MILK-2E72BAA/2021	EPI_ISL_7865132
England/MILK-2E72EA1/2021	EPI_ISL_7865111
England/MILK-2E73031/2021	EPI_ISL_7865128
England/MILK-2E7465C/2021	EPI_ISL_7865030
England/MILK-2E747A4/2021	EPI_ISL_7865137
England/MILK-2E74AC9/2021	EPI_ISL_7864984
England/MILK-2E75CA4/2021	EPI_ISL_7864914
England/MILK-2E768CD/2021	EPI_ISL_7865288
England/MILK-2E771A3/2021	EPI_ISL_7865422
England/MILK-2E77307/2021	EPI_ISL_7865188
England/MILK-2E774C8/2021	EPI_ISL_7865439
England/MILK-2E778AE/2021	EPI_ISL_7865470
England/MILK-2E77A7B/2021	EPI_ISL_7865494
England/MILK-2E7888F/2021	EPI_ISL_7865187
England/MILK-2E788F8/2021	EPI_ISL_7865485
England/MILK-2E78F7B/2021	EPI_ISL_7866467
England/MILK-2E7A119/2021	EPI_ISL_8169222
England/MILK-2E7A5B3/2021	EPI_ISL_8169291
England/MILK-2E7A5C2/2021	EPI_ISL_8169257
England/MILK-2E7B43D/2021	EPI_ISL_7894801
England/MILK-2E7B558/2021	EPI_ISL_7895237
England/MILK-2E7BD9C/2021	EPI_ISL_7865930
England/MILK-2E7BDD8/2021	EPI_ISL_7865856
England/MILK-2E7BDF6/2021	EPI_ISL_7865897
England/MILK-2E7BF78/2021	EPI_ISL_7865863
England/MILK-2E7BF96/2021	EPI_ISL_7865859
England/MILK-2E7BFD2/2021	EPI_ISL_7865933
England/MILK-2E7C180/2021	EPI_ISL_7865947
England/MILK-2E7C19F/2021	EPI_ISL_7866011
England/MILK-2E7C1F9/2021	EPI_ISL_7866046
England/MILK-2E7C320/2021	EPI_ISL_7866164
England/MILK-2E7D529/2021	EPI_ISL_7895259
England/MILK-2E7D9A5/2021	EPI_ISL_7895252
England/MILK-2E7D9D2/2021	EPI_ISL_7895154
England/MILK-2E7E810/2021	EPI_ISL_7864636
England/MILK-2E7EAFC/2021	EPI_ISL_7864701
England/MILK-2E7EB9F/2021	EPI_ISL_7864615
England/MILK-2E7EC50/2021	EPI_ISL_7864861
England/MILK-2E7EC6F/2021	EPI_ISL_7864672
England/MILK-2E7ECD8/2021	EPI_ISL_7864578
England/MILK-2E7ED7B/2021	EPI_ISL_7864589
England/MILK-2E7EDA8/2021	EPI_ISL_7864568
England/MILK-2E7EDB7/2021	EPI_ISL_7864749
England/MILK-2E7EE78/2021	EPI_ISL_7864812
England/MILK-2E7EE87/2021	EPI_ISL_7864621
England/MILK-2E7EEE1/2021	EPI_ISL_7864816
England/MILK-2E7EEF0/2021	EPI_ISL_7864572
England/MILK-2E7EF57/2021	EPI_ISL_7864623
England/MILK-2E7EF66/2021	EPI_ISL_7864684
England/MILK-2E7EFFD/2021	EPI_ISL_7864799
England/MILK-2E7F053/2021	EPI_ISL_7864599
England/MILK-2E7F114/2021	EPI_ISL_7864847
England/MILK-2E7F123/2021	EPI_ISL_7864883
England/MILK-2E7F150/2021	EPI_ISL_7864654
England/MILK-2E7F1BA/2021	EPI_ISL_7864642
England/MILK-2E80480/2021	EPI_ISL_7864394
England/MILK-2E8123A/2021	EPI_ISL_7895542
England/MILK-2E81DFD/2021	EPI_ISL_7895619
England/MILK-2E81E09/2021	EPI_ISL_7895572
England/MILK-2E82020/2021	EPI_ISL_7895656
England/MILK-2E8212D/2021	EPI_ISL_7895600
England/MILK-2E8B8C5/2021	EPI_ISL_7895957
England/MILK-2E8D8A5/2021	EPI_ISL_8047894
England/MILK-2E8D8C3/2021	EPI_ISL_8048260
England/MILK-2E94AB4/2021	EPI_ISL_7963806
England/MILK-2E95A59/2021	EPI_ISL_7969339
England/MILK-2E95D14/2021	EPI_ISL_7969348
England/MILK-2E973C5/2021	EPI_ISL_7969274
England/MILK-2E981BB/2021	EPI_ISL_7972027
England/MILK-2E986BC/2021	EPI_ISL_7972608
England/MILK-2E987B9/2021	EPI_ISL_7973590
England/MILK-2E987C8/2021	EPI_ISL_7973386
England/MILK-2E987E6/2021	EPI_ISL_7973482
England/MILK-2E987F5/2021	EPI_ISL_7973327
England/MILK-2E98801/2021	EPI_ISL_7973343
England/MILK-2E9882F/2021	EPI_ISL_7973592
England/MILK-2E9883E/2021	EPI_ISL_7973330
England/MILK-2E9884D/2021	EPI_ISL_7973607
England/MILK-2E988B6/2021	EPI_ISL_7973525
England/MILK-2E98B26/2021	EPI_ISL_7973552
England/MILK-2E98BEA/2021	EPI_ISL_7973349
England/MILK-2E98C9C/2021	EPI_ISL_7973463
England/MILK-2E98CBA/2021	EPI_ISL_7973486
England/MILK-2E98CD8/2021	EPI_ISL_7973285
England/MILK-2E98D11/2021	EPI_ISL_7973522
England/MILK-2E98D3F/2021	EPI_ISL_7973570
England/MILK-2E98D4E/2021	EPI_ISL_7973549
England/MILK-2E98D5D/2021	EPI_ISL_7973430
England/MILK-2E98D7B/2021	EPI_ISL_7973533
England/MILK-2E98F57/2021	EPI_ISL_7973422
England/MILK-2E98F66/2021	EPI_ISL_7973385
England/MILK-2E9919C/2021	EPI_ISL_7973626
England/MILK-2E9923F/2021	EPI_ISL_7973613
England/MILK-2E9924E/2021	EPI_ISL_7973622
England/MILK-2E992A8/2021	EPI_ISL_7973577
England/MILK-2EA14B6/2021	EPI_ISL_7974811
England/MILK-2EA14E3/2021	EPI_ISL_7974656
England/MILK-2EA14F2/2021	EPI_ISL_7974789
England/MILK-2EA1559/2021	EPI_ISL_7974694
England/MILK-2EA1568/2021	EPI_ISL_7974777
England/MILK-2EA1717/2021	EPI_ISL_7974857
England/MILK-2EA179F/2021	EPI_ISL_7974885
England/MILK-2EA19D5/2021	EPI_ISL_7974686
England/MILK-2EA19E4/2021	EPI_ISL_7974853
England/MILK-2EA301A/2021	EPI_ISL_7974785
England/MILK-2EA30DE/2021	EPI_ISL_7974871
England/MILK-2EA4C8E/2021	EPI_ISL_7967715
England/MILK-2EA5072/2021	EPI_ISL_7893728
England/MILK-2EA534C/2021	EPI_ISL_7893738
England/MILK-2EA5519/2021	EPI_ISL_7893620
England/MILK-2EA6E77/2021	EPI_ISL_7974496
England/MILK-2EA6ED1/2021	EPI_ISL_7974449
England/MILK-2EA7007/2021	EPI_ISL_7974275
England/MILK-2EA71AA/2021	EPI_ISL_7974306
England/MILK-2EA9C01/2021	EPI_ISL_7973852
England/MILK-2EACB3E/2021	EPI_ISL_7973833
England/MILK-2EACEDB/2021	EPI_ISL_7973885
England/MILK-2EBEA1E/2021	EPI_ISL_7962682
England/MILK-2EC665B/2021	EPI_ISL_7955960
England/MILK-2EC66A6/2021	EPI_ISL_7956033
England/MILK-2EC7FC8/2021	EPI_ISL_7994534
England/MILK-2EC810D/2021	EPI_ISL_7994353
England/MILK-2EC81D0/2021	EPI_ISL_7994374
England/MILK-2EC8219/2021	EPI_ISL_7994288
England/MILK-2EC82A0/2021	EPI_ISL_7994491
England/MILK-2ED066D/2021	EPI_ISL_7956320
England/MILK-2ED07B5/2021	EPI_ISL_7956281
England/MILK-2ED07F1/2021	EPI_ISL_7956295
England/MILK-2ED090A/2021	EPI_ISL_7956134
England/MILK-2ED0A43/2021	EPI_ISL_7956258
England/MILK-2ED4B4C/2021	EPI_ISL_7994058
England/MILK-2ED4B97/2021	EPI_ISL_7993850
England/MILK-2ED4C58/2021	EPI_ISL_7994119
England/MILK-2ED4C76/2021	EPI_ISL_7994157
England/MILK-2ED4C85/2021	EPI_ISL_7993977
England/MILK-2ED4EBC/2021	EPI_ISL_7993993
England/MILK-2ED4ECB/2021	EPI_ISL_7993898
England/MILK-2ED9118/2021	EPI_ISL_7991899
England/MILK-2ED9127/2021	EPI_ISL_7991890
England/MILK-2ED9172/2021	EPI_ISL_7991911
England/MILK-2ED99E3/2021	EPI_ISL_7991983
England/MILK-2EDFDD2/2021	EPI_ISL_7991140
England/MILK-2EE2747/2021	EPI_ISL_8042206
England/MILK-2EE835C/2021	EPI_ISL_7994550
England/MILK-2EEA062/2021	EPI_ISL_8046417
England/MILK-2EEA378/2021	EPI_ISL_8046056
England/MILK-2EEA387/2021	EPI_ISL_8046475
England/MILK-2EEA475/2021	EPI_ISL_8046345
England/MILK-2EEA4A2/2021	EPI_ISL_8046474
England/MILK-2EEA4B1/2021	EPI_ISL_8046436
England/MILK-2EEA572/2021	EPI_ISL_8046458
England/MILK-2EEC0BB/2021	EPI_ISL_7990207
England/MILK-2EED57F/2021	EPI_ISL_8046232
England/MILK-2EEE796/2021	EPI_ISL_7990538
England/MILK-2EF05F1/2021	EPI_ISL_7990490
England/MILK-2EF0F7B/2021	EPI_ISL_8045020
England/MILK-2EF111A/2021	EPI_ISL_8044903
England/MILK-2EF138D/2021	EPI_ISL_8044607
England/MILK-2EF719C/2021	EPI_ISL_8073009
England/MILK-2EFDEF9/2021	EPI_ISL_8044230
England/MILK-2F17915/2021	EPI_ISL_8041111
England/MILK-2F1D28D/2021	EPI_ISL_8071859
England/MILK-2F205AC/2021	EPI_ISL_8040418
England/MILK-2F20858/2021	EPI_ISL_8040452
England/MILK-2F20F26/2021	EPI_ISL_8040415
England/MILK-2F558A5/2021	EPI_ISL_8170000
England/MILK-2F58329/2021	EPI_ISL_8085807
England/MILK-2F59ABA/2021	EPI_ISL_8085732
England/MILK-2F59AC9/2021	EPI_ISL_8085629
England/MILK-2F59AD8/2021	EPI_ISL_8085634
England/MILK-2F59F51/2021	EPI_ISL_8085599
England/MILK-2F59F60/2021	EPI_ISL_8085749
England/MILK-2F5C7FC/2021	EPI_ISL_8198190
England/MILK-2F5FDF7/2021	EPI_ISL_8084932
England/MILK-2F5FF3D/2021	EPI_ISL_8084882
England/MILK-2F601CA/2021	EPI_ISL_8084848
England/MILK-2F6B60C/2021	EPI_ISL_8200495
England/MILK-2F704BF/2021	EPI_ISL_8107158
England/MILK-2F70AEA/2021	EPI_ISL_8107219
England/MILK-2F712F0/2021	EPI_ISL_8107373
England/MILK-2F72523/2021	EPI_ISL_8107851
England/MILK-2F725BA/2021	EPI_ISL_8108032
England/MILK-2F7268A/2021	EPI_ISL_8107493
England/MILK-2F7274B/2021	EPI_ISL_8107875
England/MILK-2F72875/2021	EPI_ISL_8107938
England/MILK-2F73E45/2021	EPI_ISL_8107563
England/MILK-2F7902B/2021	EPI_ISL_8104746
England/MILK-2F79085/2021	EPI_ISL_8104734
England/MILK-2F7F957/2021	EPI_ISL_8168036
England/MILK-2F836FF/2021	EPI_ISL_8166153
England/MILK-2F86AC3/2021	EPI_ISL_8101011
England/MILK-2F8794D/2021	EPI_ISL_8104448
England/MILK-2F87C62/2021	EPI_ISL_8104644
England/MILK-2F87D7E/2021	EPI_ISL_8104503
England/MILK-2F8FE64/2021	EPI_ISL_8101889
England/MILK-2F94BFC/2021	EPI_ISL_8140870
England/MILK-2F9EA6E/2021	EPI_ISL_8193694
England/MILK-2F9EAB9/2021	EPI_ISL_8193812
England/MILK-2F9EB98/2021	EPI_ISL_8193571
England/MILK-2F9EBB6/2021	EPI_ISL_8193701
England/MILK-2F9ED65/2021	EPI_ISL_8193988
England/MILK-2FA5633/2021	EPI_ISL_8195665
England/MILK-2FA590D/2021	EPI_ISL_8195757
England/MILK-2FA5A55/2021	EPI_ISL_8280828
England/MILK-2FA684B/2021	EPI_ISL_8195838
England/MILK-2FA6BE8/2021	EPI_ISL_8276970
England/MILK-2FA6E94/2021	EPI_ISL_8276852
England/MILK-2FA6F37/2021	EPI_ISL_8276861
England/MILK-2FA6F82/2021	EPI_ISL_8276881
England/MILK-2FA731C/2021	EPI_ISL_8195622
England/MILK-2FA7349/2021	EPI_ISL_8195440
England/MILK-2FA820F/2021	EPI_ISL_8195814
England/MILK-2FAB293/2021	EPI_ISL_8236440
England/MILK-2FAB57C/2021	EPI_ISL_8236569
England/MILK-2FAB66A/2021	EPI_ISL_8236748
England/MILK-2FAD6E0/2021	EPI_ISL_8242617
England/MILK-2FAD826/2021	EPI_ISL_8242477
England/MILK-2FADECA/2021	EPI_ISL_8241921
England/MILK-2FADED9/2021	EPI_ISL_8242480
England/MILK-2FB1C32/2021	EPI_ISL_8196031
England/MILK-2FB1C8D/2021	EPI_ISL_8196122
England/MILK-2FB1E1E/2021	EPI_ISL_8196150
England/MILK-2FB2132/2021	EPI_ISL_8195940
England/MILK-2FB2F56/2021	EPI_ISL_8241025
England/MILK-2FB308F/2021	EPI_ISL_8241033
England/MILK-2FB30F8/2021	EPI_ISL_8241178
England/MILK-2FB3F73/2021	EPI_ISL_8743985
England/MILK-2FB4130/2021	EPI_ISL_8195945
England/MILK-2FB415E/2021	EPI_ISL_8196331
England/MILK-2FB41E5/2021	EPI_ISL_8196320
England/MILK-2FB41F4/2021	EPI_ISL_8196236
England/MILK-2FB422E/2021	EPI_ISL_8196213
England/MILK-2FB55AC/2021	EPI_ISL_8240937
England/MILK-2FB575B/2021	EPI_ISL_8194571
England/MILK-2FB581C/2021	EPI_ISL_8194579
England/MILK-2FB75C8/2021	EPI_ISL_8194515
England/MILK-2FB77A4/2021	EPI_ISL_8194505
England/MILK-2FBA792/2021	EPI_ISL_8244435
England/MILK-2FBC1DE/2021	EPI_ISL_8244469
England/MILK-2FBC3E7/2021	EPI_ISL_8244557
England/MILK-2FBC5C3/2021	EPI_ISL_8244650
England/MILK-2FE51CD/2021	EPI_ISL_8458895
England/MILK-2FE6BFB/2021	EPI_ISL_8458479
England/MILK-2FE7107/2021	EPI_ISL_8458952
England/MILK-2FE74E0/2021	EPI_ISL_8459029
England/MILK-2FED927/2021	EPI_ISL_8276122
England/MILK-2FF0147/2021	EPI_ISL_8459646
England/MILK-2FF72A7/2021	EPI_ISL_8275799
England/MILK-2FF741A/2021	EPI_ISL_8275774
England/MILK-2FF74FC/2021	EPI_ISL_8275700
England/MILK-2FF8A80/2021	EPI_ISL_8275808
England/MILK-2FF8BD8/2021	EPI_ISL_8275688
England/MILK-2FF8CE4/2021	EPI_ISL_8275554
England/MILK-2FF8EC0/2021	EPI_ISL_8275729
England/MILK-2FF8F09/2021	EPI_ISL_8275790
England/MILK-2FF8F18/2021	EPI_ISL_8275539
England/MILK-2FFA0B9/2021	EPI_ISL_8277393
England/MILK-2FFA268/2021	EPI_ISL_8272988
England/MILK-2FFA4CC/2021	EPI_ISL_8273138
England/MILK-2FFAFF8/2021	EPI_ISL_8459589
England/MILK-2FFB1C4/2021	EPI_ISL_8459629
England/MILK-2FFC248/2021	EPI_ISL_8273369
England/MILK-2FFC2C0/2021	EPI_ISL_8273295
England/MILK-2FFCA13/2021	EPI_ISL_8459590
England/MILK-2FFCBA7/2021	EPI_ISL_8459322
England/MILK-2FFCD83/2021	EPI_ISL_8459305
England/MILK-2FFD13B/2021	EPI_ISL_8273475
England/MILK-2FFD195/2021	EPI_ISL_8273233
England/MILK-2FFD247/2021	EPI_ISL_8273252
England/MILK-30024AF/2021	EPI_ISL_8301765
England/MILK-3002F08/2021	EPI_ISL_8272799
England/MILK-3003417/2021	EPI_ISL_8272811
England/MILK-30038A2/2021	EPI_ISL_8272768
England/MILK-30040C7/2021	EPI_ISL_8273711
England/MILK-3004DC0/2021	EPI_ISL_8301718
England/MILK-30060E3/2021	EPI_ISL_8271118
England/MILK-30071B2/2021	EPI_ISL_8273998
England/MILK-30071D0/2021	EPI_ISL_8273958
England/MILK-30072DD/2021	EPI_ISL_8274152
England/MILK-3007A8A/2021	EPI_ISL_8271266
England/MILK-3007B4B/2021	EPI_ISL_8271465
England/MILK-300A9A8/2021	EPI_ISL_8272517
England/MILK-300ADCA/2021	EPI_ISL_8272445
England/MILK-300BF2D/2021	EPI_ISL_8343597
England/MILK-300C00B/2021	EPI_ISL_8343709
England/MILK-300C0CF/2021	EPI_ISL_8343425
England/MILK-300D9D2/2021	EPI_ISL_8303773
England/MILK-300D9F0/2021	EPI_ISL_8303636
England/MILK-300DA93/2021	EPI_ISL_8303659
England/MILK-300ECC9/2021	EPI_ISL_8386587
England/MILK-301BE5A/2021	EPI_ISL_8387110
England/MILK-301BF1B/2021	EPI_ISL_8387204
England/MILK-301CA73/2021	EPI_ISL_8387089
England/MILK-301CBDA/2021	EPI_ISL_8387113
England/MILK-301CBE9/2021	EPI_ISL_8387032
England/MILK-3021AB7/2021	EPI_ISL_8300730
England/MILK-302345D/2021	EPI_ISL_8300790
England/MILK-3030BFE/2021	EPI_ISL_8342177
England/MILK-3033029/2021	EPI_ISL_8456884
England/MILK-30330B0/2021	EPI_ISL_8457139
England/MILK-3033250/2021	EPI_ISL_8457145
England/MILK-303333F/2021	EPI_ISL_8457087
England/MILK-3048364/2021	EPI_ISL_8455395
England/MILK-30487A4/2021	EPI_ISL_8455437
England/MILK-30488B0/2021	EPI_ISL_8455429
England/MILK-304F497/2021	EPI_ISL_8384347
England/MILK-30516BA/2021	EPI_ISL_8385620
England/MILK-305173F/2021	EPI_ISL_8385615
England/MILK-30518B4/2021	EPI_ISL_8385667
England/MILK-3051A54/2021	EPI_ISL_8385936
England/MILK-3051A90/2021	EPI_ISL_8386003
England/MILK-3051AFA/2021	EPI_ISL_8385650
England/MILK-3051B51/2021	EPI_ISL_8386072
England/MILK-3051B60/2021	EPI_ISL_8385629
England/MILK-3051BBB/2021	EPI_ISL_8386044
England/MILK-3055953/2021	EPI_ISL_8440344
England/MILK-3059DEA/2021	EPI_ISL_8453919
England/MILK-3059F6C/2021	EPI_ISL_8453774
England/MILK-305A01D/2021	EPI_ISL_8453797
England/MILK-305EFC1/2021	EPI_ISL_8453507
England/MILK-305F0FA/2021	EPI_ISL_8453499
England/MILK-305F151/2021	EPI_ISL_8453559
England/MILK-306031B/2021	EPI_ISL_8454519
England/MILK-3060560/2021	EPI_ISL_8454604
England/MILK-306058E/2021	EPI_ISL_8454446
England/MILK-3060E29/2021	EPI_ISL_8451456
England/MILK-3060E83/2021	EPI_ISL_8451775
England/MILK-30614BD/2021	EPI_ISL_8453414
England/MILK-3061514/2021	EPI_ISL_8453582
England/MILK-306168A/2021	EPI_ISL_8453366
England/MILK-306366A/2021	EPI_ISL_8452189
England/MILK-3063AAA/2021	EPI_ISL_8452141
England/MILK-3063AC8/2021	EPI_ISL_8452277
England/MILK-3063B98/2021	EPI_ISL_8452105
England/MILK-3065695/2021	EPI_ISL_8442744
England/MILK-3067183/2021	EPI_ISL_8450486
England/MILK-3070970/2021	EPI_ISL_8443167
England/MILK-30709E9/2021	EPI_ISL_8443198
England/MILK-3070A31/2021	EPI_ISL_8443171
England/MILK-3070A6E/2021	EPI_ISL_8443223
England/MILK-3070AB9/2021	EPI_ISL_8443064
England/MILK-3070AD7/2021	EPI_ISL_8443375
England/MILK-3070AE6/2021	EPI_ISL_8443163
England/MILK-3070BC5/2021	EPI_ISL_8443193
England/MILK-3070C1D/2021	EPI_ISL_8443386
England/MILK-3070C2C/2021	EPI_ISL_8443320
England/MILK-3070C4A/2021	EPI_ISL_8443176
England/MILK-3070C77/2021	EPI_ISL_8443212
England/MILK-3070E26/2021	EPI_ISL_8443253
England/MILK-3070EAE/2021	EPI_ISL_8443139
England/MILK-3070EBD/2021	EPI_ISL_8443110
England/MILK-3070F05/2021	EPI_ISL_8443136
England/MILK-3070F23/2021	EPI_ISL_8443308
England/MILK-3077074/2021	EPI_ISL_8446868
England/MILK-3078222/2021	EPI_ISL_8448116
England/MILK-3078750/2021	EPI_ISL_8440673
England/MILK-307A378/2021	EPI_ISL_8444663
England/MILK-307A3C3/2021	EPI_ISL_8444830
England/MILK-307A3D2/2021	EPI_ISL_8444644
England/MILK-307A6CA/2021	EPI_ISL_8444867
England/MILK-307A86A/2021	EPI_ISL_8449023
England/MILK-307B40B/2021	EPI_ISL_8442155
England/MILK-307B526/2021	EPI_ISL_8442120
England/MILK-307CD3C/2021	EPI_ISL_8449413
England/MILK-307D82B/2021	EPI_ISL_8441747
England/MILK-307DA9E/2021	EPI_ISL_8442004
England/MILK-307DE92/2021	EPI_ISL_8441851
England/MILK-307DECF/2021	EPI_ISL_8442012
England/MILK-307F4F8/2021	EPI_ISL_8445507
England/MILK-307F531/2021	EPI_ISL_8445502
England/MILK-307F9DB/2021	EPI_ISL_8445371
England/MILK-308129F/2021	EPI_ISL_8442574
England/MILK-30813BA/2021	EPI_ISL_8442527
England/MILK-3081420/2021	EPI_ISL_8442483
England/MILK-3081772/2021	EPI_ISL_8442627
England/MILK-3085899/2021	EPI_ISL_8440786
England/MILK-30859C3/2021	EPI_ISL_8440825
England/MILK-3085DA9/2021	EPI_ISL_8441013
England/MILK-308BD85/2021	EPI_ISL_8441190
England/MILK-308C0E5/2021	EPI_ISL_8441264
England/MILK-308C1C4/2021	EPI_ISL_8441185
England/MILK-309095C/2021	EPI_ISL_8500498
England/MILK-3090A0E/2021	EPI_ISL_8500824
England/MILK-3090A86/2021	EPI_ISL_8500834
England/MILK-3092680/2021	EPI_ISL_8494820
England/MILK-309291E/2021	EPI_ISL_8494730
England/MILK-30929A5/2021	EPI_ISL_8494753
England/MILK-3092A66/2021	EPI_ISL_8494682
England/MILK-3092A75/2021	EPI_ISL_8494585
England/MILK-3092A84/2021	EPI_ISL_8494735
England/MILK-3092A93/2021	EPI_ISL_8494692
England/MILK-3094FB0/2021	EPI_ISL_8496936
England/MILK-3095122/2021	EPI_ISL_8497182
England/MILK-309530E/2021	EPI_ISL_8497096
England/MILK-3097AAD/2021	EPI_ISL_8499402
England/MILK-3097BE6/2021	EPI_ISL_8499284
England/MILK-309880C/2021	EPI_ISL_8496322
England/MILK-3099B8A/2021	EPI_ISL_8497716
England/MILK-3099BF3/2021	EPI_ISL_8497752
England/MILK-3099C1E/2021	EPI_ISL_8497895
England/MILK-3099EAF/2021	EPI_ISL_8497648
England/MILK-3099F06/2021	EPI_ISL_8497947
England/MILK-309A891/2021	EPI_ISL_8496700
England/MILK-30A3ADB/2022	EPI_ISL_8497824
England/MILK-30A3B23/2022	EPI_ISL_8497684
England/MILK-30A3BBA/2022	EPI_ISL_8497612
England/MILK-30A3BC9/2022	EPI_ISL_8497643
England/MILK-30A3BD8/2022	EPI_ISL_8497720
England/MILK-30A3EB1/2022	EPI_ISL_8497836
England/MILK-30ADF2D/2021	EPI_ISL_8493436
England/MILK-30AE038/2022	EPI_ISL_8493248
England/MILK-30AEAEF/2021	EPI_ISL_8490908
England/MILK-30AECAD/2021	EPI_ISL_8491027
England/MILK-30AEEA7/2021	EPI_ISL_8490660
England/MILK-30AEED4/2021	EPI_ISL_8491019
England/MILK-30AEF0E/2021	EPI_ISL_8490800
England/MILK-30AEF1D/2021	EPI_ISL_8490707
England/MILK-30AEF95/2021	EPI_ISL_8490766
England/MILK-30AEFFF/2021	EPI_ISL_8490631
England/MILK-30AF019/2021	EPI_ISL_8490942
England/MILK-30AF811/2021	EPI_ISL_8491005
England/MILK-30B2E46/2021	EPI_ISL_8660285
England/MILK-30B2EDD/2021	EPI_ISL_8660121
England/MILK-30B307C/2021	EPI_ISL_8660352
England/MILK-30B30C7/2021	EPI_ISL_8660002
England/MILK-30B3416/2021	EPI_ISL_8493564
England/MILK-30B356E/2021	EPI_ISL_8493621
England/MILK-30B35B9/2021	EPI_ISL_8493630
England/MILK-30C0838/2021	EPI_ISL_8489247
England/MILK-30C0A23/2021	EPI_ISL_8489133
England/MILK-30C25C6/2022	EPI_ISL_8523609
England/MILK-30C3F5E/2022	EPI_ISL_8521934
England/MILK-30CA8E3/2022	EPI_ISL_8523177
England/MILK-30CA8F2/2022	EPI_ISL_8523109
England/MILK-30CAB35/2022	EPI_ISL_8523028
England/MILK-30CACF6/2022	EPI_ISL_8523131
England/MILK-30CAD3F/2022	EPI_ISL_8523247
England/MILK-30CADD5/2022	EPI_ISL_8523010
England/MILK-30CAE4B/2022	EPI_ISL_8523133
England/MILK-30CBC04/2022	EPI_ISL_8520983
England/MILK-30CEB22/2021	EPI_ISL_8520771
England/MILK-30CEB8C/2021	EPI_ISL_8520769
England/MILK-30CED59/2021	EPI_ISL_8520913
England/MILK-30CF611/2022	EPI_ISL_8520831
England/MILK-30CF7E1/2022	EPI_ISL_8520783
England/MILK-30CF981/2022	EPI_ISL_8520862
England/MILK-30CFA06/2022	EPI_ISL_8520932
England/MILK-30CFA33/2022	EPI_ISL_8520828
England/MILK-30D0228/2022	EPI_ISL_8522808
England/MILK-30D053E/2022	EPI_ISL_8522771
England/MILK-30D0CC0/2022	EPI_ISL_8536036
England/MILK-30D2772/2022	EPI_ISL_8521179
England/MILK-30DCC3D/2021	EPI_ISL_8521844
England/MILK-30DCCC4/2021	EPI_ISL_8521791
England/MILK-30F6022/2022	EPI_ISL_8621277
England/MILK-30FB0D2/2022	EPI_ISL_8533766
England/MILK-3102A24/2022	EPI_ISL_8532008
England/MILK-3105EF8/2022	EPI_ISL_8569750
England/MILK-310ADAB/2022	EPI_ISL_8532842
England/MILK-310B1DB/2022	EPI_ISL_8574903
England/MILK-310B205/2022	EPI_ISL_8574728
England/MILK-310B2E7/2022	EPI_ISL_8574793
England/MILK-310B3C6/2022	EPI_ISL_8574638
England/MILK-310B3D5/2022	EPI_ISL_8574899
England/MILK-310B43C/2022	EPI_ISL_8574749
England/MILK-310C7E7/2022	EPI_ISL_8532829
England/MILK-310C9B4/2022	EPI_ISL_8532813
England/MILK-310DDF3/2021	EPI_ISL_8534644
England/MILK-310DF0C/2021	EPI_ISL_8573793
England/MILK-310E0BD/2021	EPI_ISL_8573738
England/MILK-310FC12/2021	EPI_ISL_8573699
England/MILK-3113255/2022	EPI_ISL_8618500
England/MILK-3113334/2022	EPI_ISL_8618414
England/MILK-311362C/2022	EPI_ISL_8617730
England/MILK-3113677/2021	EPI_ISL_8617754
England/MILK-3119107/2022	EPI_ISL_8571770
England/MILK-3119170/2022	EPI_ISL_8571608
England/MILK-31193C5/2022	EPI_ISL_8571781
England/MILK-3119495/2022	EPI_ISL_8571657
England/MILK-311ACBA/2022	EPI_ISL_8572829
England/MILK-311BD7A/2022	EPI_ISL_8572812
England/MILK-311D006/2021	EPI_ISL_8571947
England/MILK-311D060/2022	EPI_ISL_8571949
England/MILK-311D07F/2022	EPI_ISL_8571899
England/MILK-311D103/2022	EPI_ISL_8571935
England/MILK-311D16D/2022	EPI_ISL_8572001
England/MILK-311D349/2022	EPI_ISL_8572108
England/MILK-311D464/2022	EPI_ISL_8571875
England/MILK-311D534/2022	EPI_ISL_8571869
England/MILK-311E1B7/2022	EPI_ISL_8573279
England/MILK-311E23C/2022	EPI_ISL_8573401
England/MILK-311E269/2022	EPI_ISL_8573654
England/MILK-311E278/2022	EPI_ISL_8573298
England/MILK-311E31B/2022	EPI_ISL_8573606
England/MILK-311E348/2022	EPI_ISL_8573605
England/MILK-311E3A2/2022	EPI_ISL_8573597
England/MILK-311E3C0/2022	EPI_ISL_8573588
England/MILK-311E427/2022	EPI_ISL_8573680
England/MILK-311E4FA/2021	EPI_ISL_8573493
England/MILK-311E59D/2022	EPI_ISL_8573625
England/MILK-311E5D9/2021	EPI_ISL_8573299
England/MILK-311E603/2022	EPI_ISL_8573601
England/MILK-311E65E/2022	EPI_ISL_8573585
England/MILK-311E8B2/2022	EPI_ISL_8573590
England/MILK-311E8C1/2022	EPI_ISL_8573379
England/MILK-311E937/2022	EPI_ISL_8573673
England/MILK-311EBC8/2022	EPI_ISL_8573675
England/MILK-3120307/2022	EPI_ISL_8571900
England/MILK-3120334/2022	EPI_ISL_8571923
England/MILK-3120343/2022	EPI_ISL_8572158
England/MILK-3120CEE/2022	EPI_ISL_8617715
England/MILK-3120E42/2022	EPI_ISL_8617781
England/MILK-3128053/2022	EPI_ISL_8611757
England/MILK-3128132/2022	EPI_ISL_8611928
England/MILK-3128141/2022	EPI_ISL_8612197
England/MILK-31282A8/2022	EPI_ISL_8612066
England/MILK-3128493/2022	EPI_ISL_8611585
England/MILK-3128D89/2022	EPI_ISL_8611754
England/MILK-3128D98/2022	EPI_ISL_8611847
England/MILK-3128FED/2022	EPI_ISL_8612199
England/MILK-312A0D9/2021	EPI_ISL_8611644
England/MILK-312A121/2021	EPI_ISL_8611541
England/MILK-312A16D/2022	EPI_ISL_8611885
England/MILK-312A1F4/2022	EPI_ISL_8611745
England/MILK-312A2A6/2021	EPI_ISL_8611557
England/MILK-313250C/2022	EPI_ISL_8619281
England/MILK-313294C/2022	EPI_ISL_8618992
England/MILK-3136641/2022	EPI_ISL_8662961
England/MILK-313F192/2022	EPI_ISL_8615004
England/MILK-31495F3/2022	EPI_ISL_8657853
England/MILK-314B63A/2022	EPI_ISL_8698400
England/MILK-314B7BF/2022	EPI_ISL_8698460
England/MILK-314B825/2022	EPI_ISL_8698234
England/MILK-314CC64/2022	EPI_ISL_8698144
England/MILK-3151525/2022	EPI_ISL_8656026
England/MILK-315168C/2022	EPI_ISL_8655948
England/MILK-315173E/2022	EPI_ISL_8655899
England/MILK-315349F/2022	EPI_ISL_8659705
England/MILK-31534F9/2022	EPI_ISL_8654963
England/MILK-315358D/2022	EPI_ISL_8654881
England/MILK-31535BA/2022	EPI_ISL_8654928
England/MILK-315372D/2022	EPI_ISL_8655040
England/MILK-3153769/2022	EPI_ISL_8655147
England/MILK-3153796/2022	EPI_ISL_8655127
England/MILK-31537A5/2022	EPI_ISL_8655146
England/MILK-315380C/2022	EPI_ISL_8655026
England/MILK-315381B/2022	EPI_ISL_8655177
England/MILK-31538DF/2022	EPI_ISL_8655059
England/MILK-31538FD/2022	EPI_ISL_8654737
England/MILK-31539FA/2022	EPI_ISL_8654765
England/MILK-3153A06/2022	EPI_ISL_8654771
England/MILK-315A47A/2022	EPI_ISL_8700124
England/MILK-3166693/2022	EPI_ISL_8699273
England/MILK-316F6C7/2022	EPI_ISL_8697543
England/MILK-316F7B5/2022	EPI_ISL_8697717
England/MILK-317200F/2022	EPI_ISL_8695388
England/MILK-317211B/2021
England/MILK-317304A/2022	EPI_ISL_8695586
England/MILK-317329F/2022	EPI_ISL_8695603
England/MILK-31746ED/2022	EPI_ISL_8695676
England/MILK-3175E11/2022	EPI_ISL_8699177
England/MILK-3175FC3/2022	EPI_ISL_8698907
England/MILK-3179DE3/2022	EPI_ISL_8698621
England/MILK-3179E1D/2022	EPI_ISL_8698738
England/MILK-3179E2C/2022	EPI_ISL_8698739
England/MILK-3179F56/2022	EPI_ISL_8698525
England/MILK-3179F65/2022	EPI_ISL_8698831
England/MILK-317A007/2022	EPI_ISL_8698550
England/MILK-317A016/2022	EPI_ISL_8698547
England/MILK-317A210/2022	EPI_ISL_8698676
England/MILK-317A22F/2022	EPI_ISL_8698707
England/MILK-317A30E/2022	EPI_ISL_8698611
England/MILK-317EBA8/2022	EPI_ISL_8737085
England/MILK-317EC78/2022	EPI_ISL_8736950
England/MILK-317EE54/2022	EPI_ISL_8736965
England/MILK-317EEEB/2022	EPI_ISL_8737020
England/MILK-317EFCA/2022	EPI_ISL_8737223
England/MILK-318095E/2022	EPI_ISL_8737204
England/MILK-3180B49/2022	EPI_ISL_8736991
England/MILK-3180BA3/2022	EPI_ISL_8737065
England/MILK-31892A5/2022	EPI_ISL_8696744
England/MILK-3189384/2022	EPI_ISL_8696487
England/MILK-3192D11/2022	EPI_ISL_8739219
England/MILK-319332D/2022	EPI_ISL_8739057
England/MILK-3193509/2022	EPI_ISL_8739146
England/MILK-3193536/2022	EPI_ISL_8739365
England/MILK-3193563/2022	EPI_ISL_8739340
England/MILK-3193572/2022	EPI_ISL_8739152
England/MILK-319848F/2022	EPI_ISL_8738123
England/MILK-319AFC8/2022	EPI_ISL_8736862
England/MILK-319DD07/2022	EPI_ISL_8741573
England/MILK-31A1957/2022	EPI_ISL_8734242
England/MILK-31A1DC4/2022	EPI_ISL_8734197
England/MILK-31AA5D2/2022	EPI_ISL_8861621
England/MILK-31AA657/2022	EPI_ISL_8861276
England/MILK-31AA763/2022	EPI_ISL_8861733
England/MILK-31AA842/2022	EPI_ISL_8861701
England/MILK-31AAA00/2022	EPI_ISL_8861786
England/MILK-31ABCEB/2022	EPI_ISL_8733897
England/MILK-31AC619/2022	EPI_ISL_8861796
England/MILK-31AC691/2022	EPI_ISL_8861248
England/MILK-31AC6EC/2022	EPI_ISL_8861311
England/MILK-31ADAC1/2022	EPI_ISL_8861575
England/MILK-31AE662/2022	EPI_ISL_8860945
England/MILK-31AE705/2022	EPI_ISL_8860833
England/MILK-31AE84E/2022	EPI_ISL_8861041
England/MILK-31AE86C/2022	EPI_ISL_8860730
England/MILK-31AE9C3/2022	EPI_ISL_8860879
England/MILK-31AE9E1/2022	EPI_ISL_8860988
England/MILK-31AF1D9/2022	EPI_ISL_8861629
England/MILK-31B0B8C/2022	EPI_ISL_8781249
England/MILK-31B0BC8/2022	EPI_ISL_8781364
England/MILK-31B0C01/2022	EPI_ISL_8781272
England/MILK-31B0F80/2022	EPI_ISL_8781717
England/MILK-31B0F9F/2022	EPI_ISL_8781823
England/MILK-31B13DE/2022	EPI_ISL_8781968
England/MILK-31B13ED/2022	EPI_ISL_8781833
England/MILK-31B149F/2022	EPI_ISL_8781819
England/MILK-31B14CC/2022	EPI_ISL_8781707
England/MILK-31B2C5A/2022	EPI_ISL_8865004
England/MILK-31B3FBA/2022	EPI_ISL_8760107
England/MILK-31B4186/2022	EPI_ISL_8760032
England/MILK-31B43BD/2022	EPI_ISL_8759797
England/MILK-31B65D3/2022	EPI_ISL_8782003
England/MILK-31BCE4B/2022	EPI_ISL_8757995
England/MILK-31BCEF0/2022	EPI_ISL_8757955
England/MILK-31BD035/2022	EPI_ISL_8758185
England/MILK-31C6FD2/2022	EPI_ISL_8865192
England/MILK-31C7092/2022	EPI_ISL_8865331
England/MILK-31C737B/2022	EPI_ISL_8865279
England/MILK-31C73A8/2022	EPI_ISL_8865428
England/MILK-31C7557/2022	EPI_ISL_8865366
England/MILK-31CD7C4/2022	EPI_ISL_8756485
England/MILK-31CD894/2022	EPI_ISL_8756118
England/MILK-31CF81A/2022	EPI_ISL_8756104
England/MILK-31CF935/2022	EPI_ISL_8756312
England/MILK-31D45C0/2022	EPI_ISL_8864643
England/MILK-31D809E/2022	EPI_ISL_8773873
England/MILK-31D827A/2022	EPI_ISL_8774029
England/MILK-31D82C5/2022	EPI_ISL_8773961
England/MILK-31DFF6D/2022	EPI_ISL_8778981
England/MILK-31E0093/2022	EPI_ISL_8779016
England/MILK-31E340D/2022	EPI_ISL_8778340
England/MILK-31E3485/2022	EPI_ISL_8778600
England/MILK-31E3537/2022	EPI_ISL_8778482
England/MILK-31E35EC/2022	EPI_ISL_8778736
England/MILK-31E35FB/2022	EPI_ISL_8778639
England/MILK-31E3661/2022	EPI_ISL_8778664
England/MILK-31E368F/2022	EPI_ISL_8778468
England/MILK-31E369E/2022	EPI_ISL_8778587
England/MILK-31E36CB/2022	EPI_ISL_8778384
England/MILK-31E3731/2022	EPI_ISL_8778335
England/MILK-31E3740/2022	EPI_ISL_8778509
England/MILK-31E379B/2022	EPI_ISL_8778580
England/MILK-31E382F/2022	EPI_ISL_8778590
England/MILK-31E38A7/2022	EPI_ISL_8778514
England/MILK-31E390E/2022	EPI_ISL_8778679
England/MILK-31E3968/2022	EPI_ISL_8778657
England/MILK-31E3995/2022	EPI_ISL_8778350
England/MILK-31E40F9/2022	EPI_ISL_8773231
England/MILK-31E4132/2022	EPI_ISL_8773187
England/MILK-31E416F/2022	EPI_ISL_8773402
England/MILK-31E42B7/2022	EPI_ISL_8773237
England/MILK-31E42C6/2022	EPI_ISL_8773234
England/MILK-31E433C/2022	EPI_ISL_8773375
England/MILK-31E44DF/2022	EPI_ISL_8773324
England/MILK-31E6A17/2022	EPI_ISL_8775647
England/MILK-31E8C5B/2022	EPI_ISL_8779729
England/MILK-31E905E/2022	EPI_ISL_8779834
England/MILK-31E91D3/2022	EPI_ISL_8780604
England/MILK-31E9328/2022	EPI_ISL_8775977
England/MILK-31EBF04/2022	EPI_ISL_8775924
England/MILK-31EBF31/2022	EPI_ISL_8776015
England/MILK-31EC000/2022	EPI_ISL_8776011
England/MILK-31F37A7/2022	EPI_ISL_8776645
England/MILK-31F3938/2022	EPI_ISL_9002295
England/MILK-31F3983/2022	EPI_ISL_8776463
England/MILK-31F39ED/2022	EPI_ISL_8776425
England/MILK-31F3CF3/2022	EPI_ISL_8772342
England/MILK-31F421E/2022	EPI_ISL_8772439
England/MILK-31F59BE/2022	EPI_ISL_8772323
England/MILK-31F5ACA/2022	EPI_ISL_8772269
England/MILK-31F5B4F/2022	EPI_ISL_8772318
England/MILK-31F5B5E/2022	EPI_ISL_8772412
England/MILK-31F5C2E/2022	EPI_ISL_8772367
England/MILK-31F5D0D/2022	EPI_ISL_8772433
England/MILK-31F5E19/2022	EPI_ISL_8772563
England/MILK-31F5EEC/2022	EPI_ISL_8772326
England/MILK-31F759A/2022	EPI_ISL_8771774
England/MILK-3204A8B/2022	EPI_ISL_8822867
England/MILK-320610C/2022	EPI_ISL_8946374
England/MILK-320DB25/2022	EPI_ISL_8818000
England/MILK-3210C2C/2022	EPI_ISL_8817746
England/MILK-3213227/2022	EPI_ISL_8863415
England/MILK-3219300/2022	EPI_ISL_8816452
England/MILK-32193E2/2022	EPI_ISL_8816477
England/MILK-321943A/2022	EPI_ISL_8816701
England/MILK-32194C1/2022	EPI_ISL_8816559
England/MILK-32194FE/2022	EPI_ISL_8816450
England/MILK-32195CE/2022	EPI_ISL_8816763
England/MILK-3219607/2022	EPI_ISL_8816582
England/MILK-3219634/2022	EPI_ISL_8816490
England/MILK-321968F/2022	EPI_ISL_8816544
England/MILK-32197F5/2022	EPI_ISL_8816518
England/MILK-321986B/2022	EPI_ISL_8816608
England/MILK-3219889/2022	EPI_ISL_8816551
England/MILK-321AE68/2022	EPI_ISL_8857691
England/MILK-321C3B2/2022	EPI_ISL_8819847
England/MILK-321C84A/2022	EPI_ISL_8857671
England/MILK-321C8E0/2022	EPI_ISL_8857642
England/MILK-321C947/2022	EPI_ISL_8857427
England/MILK-321C9B0/2022	EPI_ISL_8857610
England/MILK-321C9CF/2022	EPI_ISL_8857639
England/MILK-321CA08/2022	EPI_ISL_8857446
England/MILK-321CA53/2022	EPI_ISL_8857645
England/MILK-321CBAB/2022	EPI_ISL_8857535
England/MILK-321CC11/2022	EPI_ISL_8857646
England/MILK-32295AD/2022	EPI_ISL_8858950
England/MILK-322972F/2022	EPI_ISL_8859171
England/MILK-323A58B/2022	EPI_ISL_8853054
England/MILK-323A80A/2022	EPI_ISL_8853196
England/MILK-323A916/2022	EPI_ISL_8853091
England/MILK-323B784/2022	EPI_ISL_8862825
England/MILK-323B890/2022	EPI_ISL_8862685
England/MILK-323B915/2022	EPI_ISL_8862497
England/MILK-323B951/2022	EPI_ISL_8862899
England/MILK-323B97F/2022	EPI_ISL_8862758
England/MILK-323B98E/2022	EPI_ISL_8862388
England/MILK-323BA6D/2022	EPI_ISL_8862872
England/MILK-323BA8B/2022	EPI_ISL_8862670
England/MILK-323BA9A/2022	EPI_ISL_8862829
England/MILK-323CE51/2022	EPI_ISL_8852343
England/MILK-323D05A/2022	EPI_ISL_8852466
England/MILK-323D0C3/2022	EPI_ISL_8852135
England/MILK-323EB94/2022	EPI_ISL_8898870
England/MILK-323EBA3/2022	EPI_ISL_8898949
England/MILK-323EBEF/2022	EPI_ISL_8898776
England/MILK-323ECDD/2022	EPI_ISL_8899001
England/MILK-323EDBC/2022	EPI_ISL_8898895
England/MILK-323EF3E/2022	EPI_ISL_8898907
England/MILK-323EF4D/2022	EPI_ISL_8899023
England/MILK-323EFC5/2022	EPI_ISL_8898938
England/MILK-323F43E/2022	EPI_ISL_8898899
England/MILK-32414C0/2022	EPI_ISL_8848341
England/MILK-324176D/2022	EPI_ISL_8848319
England/MILK-3241F56/2022	EPI_ISL_8848357
England/MILK-3242210/2022	EPI_ISL_8848309
England/MILK-32423FF/2022	EPI_ISL_8848318
England/MILK-32437B6/2022	EPI_ISL_8895458
England/MILK-324391A/2022	EPI_ISL_8895080
England/MILK-3243929/2022	EPI_ISL_8895464
England/MILK-32439A1/2022	EPI_ISL_8895088
England/MILK-32439FC/2022	EPI_ISL_8895636
England/MILK-3243A08/2022	EPI_ISL_8895177
England/MILK-3243A17/2022	EPI_ISL_8895713
England/MILK-3243ABD/2022	EPI_ISL_8895100
England/MILK-3243AEA/2022	EPI_ISL_8895670
England/MILK-3243B6F/2022	EPI_ISL_8895169
England/MILK-3243C02/2022	EPI_ISL_8895528
England/MILK-3243CE4/2022	EPI_ISL_8895571
England/MILK-3243D69/2022	EPI_ISL_8895591
England/MILK-32440D8/2022	EPI_ISL_8895217
England/MILK-324420F/2022	EPI_ISL_8895627
England/MILK-324425A/2022	EPI_ISL_8895334
England/MILK-3244B04/2022	EPI_ISL_8852910
England/MILK-3244BC8/2022	EPI_ISL_8852957
England/MILK-3244C7A/2022	EPI_ISL_8852945
England/MILK-3245480/2022	EPI_ISL_8852879
England/MILK-324A4E5/2022	EPI_ISL_8938832
England/MILK-324BCBF/2022	EPI_ISL_9027632
England/MILK-325165E/2022	EPI_ISL_8899060
England/MILK-3254530/2022	EPI_ISL_8899158
England/MILK-325456D/2022	EPI_ISL_8899288
England/MILK-3254785/2021
England/MILK-32573CA/2022	EPI_ISL_8945922
England/MILK-3258AE2/2022	EPI_ISL_8973089
England/MILK-325AFB4/2022	EPI_ISL_8945665
England/MILK-325B0CF/2022	EPI_ISL_8945974
England/MILK-325B108/2022	EPI_ISL_8945993
England/MILK-325B214/2022	EPI_ISL_8945660
England/MILK-326ED68/2022	EPI_ISL_8893175
England/MILK-326F07D/2022	EPI_ISL_8892791
England/MILK-327045F/2022	EPI_ISL_8895003
England/MILK-327049B/2022	EPI_ISL_8894971
England/MILK-32704AA/2022	EPI_ISL_8893561
England/MILK-327062C/2022	EPI_ISL_8893322
England/MILK-327151F/2022	EPI_ISL_8893851
England/MILK-32724F3/2022	EPI_ISL_8973576
England/MILK-327253C/2022	EPI_ISL_8973732
England/MILK-327328F/2022	EPI_ISL_8940268
England/MILK-32732BC/2022	EPI_ISL_8940412
England/MILK-32732E9/2022	EPI_ISL_8940309
England/MILK-327338C/2022	EPI_ISL_8940498
England/MILK-32733F5/2022	EPI_ISL_8940522
England/MILK-3273735/2022	EPI_ISL_8940366
England/MILK-3273780/2022	EPI_ISL_8940172
England/MILK-32737F9/2022	EPI_ISL_8940338
England/MILK-3274118/2022	EPI_ISL_8940171
England/MILK-3274AC2/2022	EPI_ISL_8847265
England/MILK-3274FB4/2022	EPI_ISL_8940750
England/MILK-3275A58/2022	EPI_ISL_8940867
England/MILK-3275C43/2022	EPI_ISL_8940889
England/MILK-3275D13/2022	EPI_ISL_8940601
England/MILK-3276134/2022	EPI_ISL_8940704
England/MILK-327C541/2022	EPI_ISL_8934774
England/MILK-327C945/2022	EPI_ISL_8934546
England/MILK-327CB03/2022	EPI_ISL_8934483
England/MILK-327CCB5/2022	EPI_ISL_8934778
England/MILK-327CD1C/2022	EPI_ISL_8934405
England/MILK-327CD2B/2022	EPI_ISL_8934415
England/MILK-327CDB2/2022	EPI_ISL_8934760
England/MILK-327DECD/2021	EPI_ISL_8934674
England/MILK-327E07B/2022	EPI_ISL_8934736
England/MILK-327F39F/2022	EPI_ISL_8964458
England/MILK-327F4BA/2022	EPI_ISL_8933157
England/MILK-327F4D8/2022	EPI_ISL_8933298
England/MILK-327F54E/2022	EPI_ISL_8933178
England/MILK-327F669/2022	EPI_ISL_8933639
England/MILK-327F687/2022	EPI_ISL_8933096
England/MILK-327F72A/2022	EPI_ISL_8933075
England/MILK-327F960/2022	EPI_ISL_8933071
England/MILK-327F99D/2022	EPI_ISL_8933184
England/MILK-3281066/2022	EPI_ISL_8968274
England/MILK-3282AA3/2022	EPI_ISL_8968253
England/MILK-3282C25/2022	EPI_ISL_8968262
England/MILK-3282F77/2022	EPI_ISL_8932637
England/MILK-3283091/2022	EPI_ISL_8932679
England/MILK-328318F/2022	EPI_ISL_8932601
England/MILK-32832AA/2022	EPI_ISL_8932726
England/MILK-32832E6/2022	EPI_ISL_8932598
England/MILK-328341D/2022	EPI_ISL_8932619
England/MILK-3283486/2022	EPI_ISL_8932832
England/MILK-32834B3/2022	EPI_ISL_8932737
England/MILK-32861AA/2022	EPI_ISL_8972371
England/MILK-3289A9D/2022	EPI_ISL_8971271
England/MILK-3289CB5/2022	EPI_ISL_8971344
England/MILK-3289D76/2022	EPI_ISL_8971331
England/MILK-3293368/2022	EPI_ISL_8971304
England/MILK-32936BA/2022	EPI_ISL_8971274
England/MILK-3294482/2022	EPI_ISL_8971777
England/MILK-32A1507/2022	EPI_ISL_8969355
England/MILK-32A2287/2022	EPI_ISL_8970654
England/MILK-32A23C0/2022	EPI_ISL_8970786
England/MILK-32A2445/2022	EPI_ISL_8970646
England/MILK-32A2472/2022	EPI_ISL_8970817
England/MILK-32A25E8/2022	EPI_ISL_8970594
England/MILK-32A280D/2022	EPI_ISL_8970740
England/MILK-32A70B5/2022	EPI_ISL_8964176
England/MILK-32ACED4/2022	EPI_ISL_8969388
England/MILK-32ACF0E/2022	EPI_ISL_8969513
England/MILK-32AE5DD/2022	EPI_ISL_8968779
England/MILK-32B0963/2022	EPI_ISL_8965801
England/MILK-32B0D0D/2022	EPI_ISL_8965718
England/MILK-32B5078/2022	EPI_ISL_8963554
England/MILK-32B50A5/2022	EPI_ISL_8963668
England/MILK-32B5290/2022	EPI_ISL_8963459
England/MILK-32C2685/2022	EPI_ISL_9002008
England/MILK-32C2764/2022	EPI_ISL_9002246
England/MILK-32C2D80/2022	EPI_ISL_8998734
England/MILK-32CD110/2022	EPI_ISL_8997200
England/MILK-32CD31A/2022	EPI_ISL_8997084
England/MILK-32CE5C8/2022	EPI_ISL_9001942
England/MILK-32D07DC/2022	EPI_ISL_8997546
England/MILK-32D287D/2022	EPI_ISL_8998447
England/MILK-32D2DC9/2022	EPI_ISL_8998495
England/MILK-32ED62A/2022	EPI_ISL_9131543
England/MILK-32ED860/2022	EPI_ISL_9135038
England/MILK-32EF181/2022	EPI_ISL_9025720
England/MILK-32F17E4/2022	EPI_ISL_9023079
England/MILK-32F1993/2022	EPI_ISL_9023012
England/MILK-32F19EE/2022	EPI_ISL_9023075
England/MILK-32F1B9D/2022	EPI_ISL_9022952
England/MILK-32F22B5/2022	EPI_ISL_9025292
England/MILK-32F23EF/2022	EPI_ISL_9025223
England/MILK-32F2570/2022	EPI_ISL_9025215
England/MILK-32F2640/2022	EPI_ISL_9025133
England/MILK-32F26AA/2022	EPI_ISL_9024860
England/MILK-32F6E62/2022	EPI_ISL_9019935
England/MILK-32F70E3/2022	EPI_ISL_9019941
England/MILK-32F7335/2022	EPI_ISL_9020118
England/MILK-32F8BA5/2022	EPI_ISL_9020767
England/MILK-32F8CDF/2022	EPI_ISL_9020467
England/MILK-32F900F/2022	EPI_ISL_9020420
England/MILK-32F902D/2022	EPI_ISL_9020509
England/MILK-32F90A5/2022	EPI_ISL_9020352
England/MILK-32F94D6/2022	EPI_ISL_9019994
England/MILK-32F95F1/2022	EPI_ISL_9020334
England/MILK-32FAA1F/2022	EPI_ISL_9020377
England/MILK-32FAA6A/2022	EPI_ISL_9020539
England/MILK-32FAAA6/2022	EPI_ISL_9020733
England/MILK-32FAB3A/2022	EPI_ISL_9020576
England/MILK-32FAB85/2022	EPI_ISL_9020358
England/MILK-32FACBF/2022	EPI_ISL_9020783
England/MILK-32FACCE/2022	EPI_ISL_9020738
England/MILK-32FADDA/2022	EPI_ISL_9020685
England/MILK-32FAE31/2022	EPI_ISL_9020385
England/MILK-32FCC80/2022	EPI_ISL_9017178
England/MILK-32FCCF9/2022	EPI_ISL_9017571
England/MILK-32FDEB6/2022	EPI_ISL_9024619
England/MILK-32FE0FB/2022	EPI_ISL_9024670
England/MILK-32FE87B/2022	EPI_ISL_9020764
England/MILK-32FEEE2/2022	EPI_ISL_9018341
England/MILK-3302FF6/2022	EPI_ISL_9018927
England/MILK-3303001/2022	EPI_ISL_9019066
England/MILK-330310E/2022	EPI_ISL_9019196
England/MILK-330313B/2022	EPI_ISL_9019097
England/MILK-330314A/2022	EPI_ISL_9019200
England/MILK-3303195/2022	EPI_ISL_9018949
England/MILK-33031C2/2022	EPI_ISL_9019122
England/MILK-330349C/2022	EPI_ISL_9019048
England/MILK-33034E7/2022	EPI_ISL_9018972
England/MILK-330357B/2022	EPI_ISL_9018923
England/MILK-3303AF4/2022	EPI_ISL_9018346
England/MILK-33044C8/2022	EPI_ISL_9017321
England/MILK-33045D4/2022	EPI_ISL_9017077
England/MILK-330464A/2022	EPI_ISL_9017245
England/MILK-3305A89/2022	EPI_ISL_9018324
England/MILK-3305BC2/2022	EPI_ISL_9018778
England/MILK-3305CCF/2022	EPI_ISL_9018388
England/MILK-3305DF9/2022	EPI_ISL_9018710
England/MILK-3307647/2022	EPI_ISL_9066905
England/MILK-3307A1E/2022	EPI_ISL_9066994
England/MILK-3309A3A/2022	EPI_ISL_9066512
England/MILK-3309CCB/2022	EPI_ISL_9066795
England/MILK-330A9B4/2022	EPI_ISL_9066784
England/MILK-330CD6B/2022	EPI_ISL_9071422
England/MILK-330EBE7/2022	EPI_ISL_9073038
England/MILK-330EDD2/2022	EPI_ISL_9072646
England/MILK-330EE48/2022	EPI_ISL_9072427
England/MILK-330EEA2/2022	EPI_ISL_9073014
England/MILK-330EF36/2022	EPI_ISL_9072543
England/MILK-330FD95/2022	EPI_ISL_9072437
England/MILK-330FDA4/2022	EPI_ISL_9072631
England/MILK-330FEDE/2022	EPI_ISL_9072475
England/MILK-3310195/2022	EPI_ISL_9072878
England/MILK-3310229/2022	EPI_ISL_9072479
England/MILK-3310292/2022	EPI_ISL_9073072
England/MILK-3310B6A/2022	EPI_ISL_9072073
England/MILK-3310BD3/2022	EPI_ISL_9071484
England/MILK-3310BF1/2022	EPI_ISL_9072277
England/MILK-3310C0D/2022	EPI_ISL_9071868
England/MILK-3310C2B/2022	EPI_ISL_9072271
England/MILK-3310DDD/2022	EPI_ISL_9071340
England/MILK-3310DEC/2022	EPI_ISL_9071348
England/MILK-3310E9E/2022	EPI_ISL_9071436
England/MILK-3310F6E/2022	EPI_ISL_9068762
England/MILK-3311194/2022	EPI_ISL_9068945
England/MILK-33126D0/2022	EPI_ISL_9075364
England/MILK-3312728/2022	EPI_ISL_9075386
England/MILK-33127FB/2022	EPI_ISL_9075547
England/MILK-3312861/2022	EPI_ISL_9075458
England/MILK-33130B3/2022	EPI_ISL_9077466
England/MILK-3313596/2022	EPI_ISL_9062559
England/MILK-3313F89/2022	EPI_ISL_9064411
England/MILK-3314137/2022	EPI_ISL_9064709
England/MILK-33141FB/2022	EPI_ISL_9064725
England/MILK-3314207/2022	EPI_ISL_9064773
England/MILK-3314304/2022	EPI_ISL_9064305
England/MILK-3314FD3/2022	EPI_ISL_9124194
England/MILK-3315039/2022	EPI_ISL_9124552
England/MILK-33150C0/2022	EPI_ISL_9124443
England/MILK-3315242/2022	EPI_ISL_9124263
England/MILK-331550D/2022	EPI_ISL_9124208
England/MILK-331636C/2022	EPI_ISL_9075155
England/MILK-33165A2/2022	EPI_ISL_9075396
England/MILK-33166DC/2022	EPI_ISL_9075370
England/MILK-3316706/2022	EPI_ISL_9075419
England/MILK-3316715/2022	EPI_ISL_9075079
England/MILK-3317D5E/2022	EPI_ISL_9068769
England/MILK-331841C/2022	EPI_ISL_9124406
England/MILK-331842B/2022	EPI_ISL_9124303
England/MILK-3318564/2022	EPI_ISL_9124381
England/MILK-33190DB/2022	EPI_ISL_9127399
England/MILK-3319114/2022	EPI_ISL_9127406
England/MILK-33192C6/2022	EPI_ISL_9127435
England/MILK-33193B4/2022	EPI_ISL_9126894
England/MILK-3319C5F/2022	EPI_ISL_9063855
England/MILK-3319C9B/2022	EPI_ISL_9063728
England/MILK-3319CE6/2022	EPI_ISL_9064092
England/MILK-3319CF5/2022	EPI_ISL_9063787
England/MILK-3319D10/2022	EPI_ISL_9063970
England/MILK-3319D98/2022	EPI_ISL_9063988
England/MILK-3319DA7/2022	EPI_ISL_9064122
England/MILK-3319E0E/2022	EPI_ISL_9064222
England/MILK-3319E86/2022	EPI_ISL_9063808
England/MILK-3319F92/2022	EPI_ISL_9064225
England/MILK-331A0AD/2022	EPI_ISL_9064127
England/MILK-331A0CB/2022	EPI_ISL_9064033
England/MILK-331A1C8/2022	EPI_ISL_9063973
England/MILK-331A2A7/2022	EPI_ISL_9063825
England/MILK-331A3E0/2022	EPI_ISL_9064014
England/MILK-331A40B/2022	EPI_ISL_9064048
England/MILK-331A580/2022	EPI_ISL_9063882
England/MILK-331A5AE/2022	EPI_ISL_9063948
England/MILK-331A5CC/2022	EPI_ISL_9064112
England/MILK-331A6F6/2022	EPI_ISL_9063758
England/MILK-331A711/2022	EPI_ISL_9063879
England/MILK-331A75D/2022	EPI_ISL_9064184
England/MILK-331A7B7/2022	EPI_ISL_9063872
England/MILK-331ADD3/2022	EPI_ISL_9126977
England/MILK-331AEEF/2022	EPI_ISL_9126976
England/MILK-331B024/2022	EPI_ISL_9127341
England/MILK-331B3B2/2022	EPI_ISL_9064190
England/MILK-331B3EF/2022	EPI_ISL_9063812
England/MILK-331B428/2022	EPI_ISL_9063919
England/MILK-331B6AA/2022	EPI_ISL_9063968
England/MILK-331B6B9/2022	EPI_ISL_9063986
England/MILK-331B73E/2022	EPI_ISL_9063837
England/MILK-331B76B/2022	EPI_ISL_9064204
England/MILK-331B77A/2022	EPI_ISL_9063942
England/MILK-331B798/2022	EPI_ISL_9064037
England/MILK-331B7A7/2022	EPI_ISL_9064064
England/MILK-331B7D4/2022	EPI_ISL_9063943
England/MILK-331B82C/2022	EPI_ISL_9064095
England/MILK-331B895/2022	EPI_ISL_9063954
England/MILK-331B8B3/2022	EPI_ISL_9064207
England/MILK-331B90B/2022	EPI_ISL_9063791
England/MILK-331BBBA/2022	EPI_ISL_9068332
England/MILK-331BF09/2022	EPI_ISL_9068005
England/MILK-331C524/2022	EPI_ISL_9066270
England/MILK-331C5AC/2022	EPI_ISL_9066212
England/MILK-331C5CA/2022	EPI_ISL_9066096
England/MILK-331C612/2022	EPI_ISL_9066472
England/MILK-331C621/2022	EPI_ISL_9066035
England/MILK-331C630/2022	EPI_ISL_9066227
England/MILK-331C66D/2022	EPI_ISL_9066378
England/MILK-331C6D6/2022	EPI_ISL_9066045
England/MILK-331C6E5/2022	EPI_ISL_9066498
England/MILK-331C75B/2022	EPI_ISL_9066346
England/MILK-331C7A6/2022	EPI_ISL_9066012
England/MILK-331C7B5/2022	EPI_ISL_9066479
England/MILK-331C80D/2022	EPI_ISL_9066407
England/MILK-331C876/2022	EPI_ISL_9066336
England/MILK-331C8C1/2022	EPI_ISL_9066493
England/MILK-331C8FE/2022	EPI_ISL_9066109
England/MILK-331C937/2022	EPI_ISL_9066162
England/MILK-331C964/2022	EPI_ISL_9066163
England/MILK-331CA9E/2022	EPI_ISL_9066470
England/MILK-331CADA/2022	EPI_ISL_9066358
England/MILK-331CAE9/2022	EPI_ISL_9066254
England/MILK-331D4CC/2022	EPI_ISL_9066465
England/MILK-331D4EA/2022	EPI_ISL_9066351
England/MILK-331D4F9/2022	EPI_ISL_9066310
England/MILK-331D56F/2022	EPI_ISL_9066369
England/MILK-331D699/2022	EPI_ISL_9066410
England/MILK-331DA42/2022	EPI_ISL_9068475
England/MILK-331DDA3/2022	EPI_ISL_9066066
England/MILK-331DFE9/2022	EPI_ISL_9066185
England/MILK-331E188/2022	EPI_ISL_9066055
England/MILK-331EE45/2022	EPI_ISL_9065491
England/MILK-331EE90/2022	EPI_ISL_9065476
England/MILK-331EECD/2022	EPI_ISL_9065777
England/MILK-331EF51/2022	EPI_ISL_9065886
England/MILK-331EF9D/2022	EPI_ISL_9065498
England/MILK-331F169/2022	EPI_ISL_9065633
England/MILK-331F196/2022	EPI_ISL_9065544
England/MILK-331F1D2/2022	EPI_ISL_9065389
England/MILK-331F20C/2022	EPI_ISL_9065763
England/MILK-331F293/2022	EPI_ISL_9065678
England/MILK-331F2A2/2022	EPI_ISL_9065949
England/MILK-331F2B1/2022	EPI_ISL_9065747
England/MILK-331F3BE/2022	EPI_ISL_9065643
England/MILK-331F406/2022	EPI_ISL_9065418
England/MILK-331FF14/2022	EPI_ISL_9130176
England/MILK-332128F/2022	EPI_ISL_9130379
England/MILK-332142F/2022	EPI_ISL_9130212
England/MILK-3322682/2022	EPI_ISL_9064724
England/MILK-332351B/2022	EPI_ISL_9069938
England/MILK-3323609/2022	EPI_ISL_9069798
England/MILK-3323627/2022	EPI_ISL_9070215
England/MILK-3323645/2022	EPI_ISL_9070109
England/MILK-33236DC/2022	EPI_ISL_9069905
England/MILK-33236EB/2022	EPI_ISL_9070197
England/MILK-3323715/2022	EPI_ISL_9069778
England/MILK-3323733/2022	EPI_ISL_9069537
England/MILK-3323812/2022	EPI_ISL_9069532
England/MILK-332384F/2022	EPI_ISL_9069662
England/MILK-332385E/2022	EPI_ISL_9070170
England/MILK-332396A/2022	EPI_ISL_9070200
England/MILK-3324CAC/2022	EPI_ISL_9064815
England/MILK-3324DB8/2022	EPI_ISL_9065078
England/MILK-3324F94/2022	EPI_ISL_9065338
England/MILK-332517F/2022	EPI_ISL_9064887
England/MILK-3326B07/2022	EPI_ISL_9065664
England/MILK-3327B60/2022	EPI_ISL_9062792
England/MILK-33285AD/2022	EPI_ISL_9063114
England/MILK-3329A16/2022	EPI_ISL_9062981
England/MILK-3329C7A/2022	EPI_ISL_9063082
England/MILK-3329DFF/2022	EPI_ISL_9063036
England/MILK-332A0E6/2022	EPI_ISL_9062839
England/MILK-332B06D/2022	EPI_ISL_9062117
England/MILK-332B09A/2022	EPI_ISL_9062048
England/MILK-332B1E2/2022	EPI_ISL_9062065
England/MILK-332B1F1/2022	EPI_ISL_9062059
England/MILK-332B249/2022	EPI_ISL_9062130
England/MILK-332B276/2022	EPI_ISL_9062035
England/MILK-332B346/2022	EPI_ISL_9062097
England/MILK-332B416/2022	EPI_ISL_9062207
England/MILK-332B4E9/2022	EPI_ISL_9062287
England/MILK-332F852/2022	EPI_ISL_9128539
England/MILK-332F8DA/2022	EPI_ISL_9128815
England/MILK-333050C/2022	EPI_ISL_9127572
England/MILK-3330539/2022	EPI_ISL_9127797
England/MILK-33305A2/2022	EPI_ISL_9127894
England/MILK-33305C0/2022	EPI_ISL_9127536
England/MILK-33306AF/2022	EPI_ISL_9127691
England/MILK-33306BE/2022	EPI_ISL_9127647
England/MILK-3330A49/2022	EPI_ISL_9128842
England/MILK-3330A94/2022	EPI_ISL_9128912
England/MILK-3330AA3/2022	EPI_ISL_9128789
England/MILK-3330AC1/2022	EPI_ISL_9128889
England/MILK-3330AFE/2022	EPI_ISL_9128740
England/MILK-3330D04/2022	EPI_ISL_9128583
England/MILK-3330D7D/2022	EPI_ISL_9128783
England/MILK-3330DC8/2022	EPI_ISL_9128643
England/MILK-3330DD7/2022	EPI_ISL_9128790
England/MILK-333144A/2022	EPI_ISL_9128847
England/MILK-33318E4/2022	EPI_ISL_9128611
England/MILK-3333BE9/2022	EPI_ISL_9129465
England/MILK-333408F/2022	EPI_ISL_9129487
England/MILK-33343A4/2022	EPI_ISL_9129818
England/MILK-33350CA/2022	EPI_ISL_9130730
England/MILK-33353EF/2022	EPI_ISL_9130663
England/MILK-333565F/2022	EPI_ISL_9130842
England/MILK-3335E0C/2022	EPI_ISL_9117949
England/MILK-3335E2A/2022	EPI_ISL_9118185
England/MILK-3335EDF/2022	EPI_ISL_9117642
England/MILK-3335F18/2022	EPI_ISL_9118215
England/MILK-3339433/2022	EPI_ISL_9128410
England/MILK-333C430/2022	EPI_ISL_9129684
England/MILK-333C49A/2022	EPI_ISL_9129638
England/MILK-333C4A9/2022	EPI_ISL_9129574
England/MILK-333C4E5/2022	EPI_ISL_9129485
England/MILK-333C500/2022	EPI_ISL_9129569
England/MILK-333C51F/2022	EPI_ISL_9129561
England/MILK-333C56A/2022	EPI_ISL_9129605
England/MILK-333C5C4/2022	EPI_ISL_9129643
England/MILK-333C62B/2022	EPI_ISL_9129425
England/MILK-333C649/2022	EPI_ISL_9129730
England/MILK-333C694/2022	EPI_ISL_9129519
England/MILK-333C6A3/2022	EPI_ISL_9129411
England/MILK-333C6EF/2022	EPI_ISL_9129677
England/MILK-333C719/2022	EPI_ISL_9129445
England/MILK-333C728/2022	EPI_ISL_9129726
England/MILK-333C737/2022	EPI_ISL_9129653
England/MILK-333C746/2022	EPI_ISL_9129413
England/MILK-333C764/2022	EPI_ISL_9129426
England/MILK-333C773/2022	EPI_ISL_9129610
England/MILK-333C7DD/2022	EPI_ISL_9129676
England/MILK-333C834/2022	EPI_ISL_9129550
England/MILK-333C861/2022	EPI_ISL_9129475
England/MILK-333C8CB/2022	EPI_ISL_9129472
England/MILK-333C9AA/2022	EPI_ISL_9129430
England/MILK-333C9B9/2022	EPI_ISL_9129606
England/MILK-333C9C8/2022	EPI_ISL_9129608
England/MILK-333C9D7/2022	EPI_ISL_9129618
England/MILK-333C9E6/2022	EPI_ISL_9129486
England/MILK-333CA01/2022	EPI_ISL_9129446
England/MILK-3340AEC/2022	EPI_ISL_9115376
England/MILK-3340B16/2022	EPI_ISL_9115139
England/MILK-3340B34/2022	EPI_ISL_9115140
England/MILK-3340B8F/2022	EPI_ISL_9115214
England/MILK-3340C5F/2022	EPI_ISL_9115318
England/MILK-3340D10/2022	EPI_ISL_9115530
England/MILK-3340E86/2022	EPI_ISL_9115085
England/MILK-3340F74/2022	EPI_ISL_9115208
England/MILK-3340FFC/2022	EPI_ISL_9115179
England/MILK-334124D/2022	EPI_ISL_9249819
England/MILK-3341289/2022	EPI_ISL_9249644
England/MILK-33414B0/2022	EPI_ISL_9249574
England/MILK-33415CC/2022	EPI_ISL_9249813
England/MILK-3342042/2022	EPI_ISL_9119325
England/MILK-3342288/2022	EPI_ISL_9131164
England/MILK-33426AA/2022	EPI_ISL_9131024
England/MILK-334273E/2022	EPI_ISL_9131100
England/MILK-334277A/2022	EPI_ISL_9130985
England/MILK-3342798/2022	EPI_ISL_9130983
England/MILK-334280E/2022	EPI_ISL_9131081
England/MILK-3342DE1/2022	EPI_ISL_9119219
England/MILK-3343FCC/2022	EPI_ISL_9249571
England/MILK-334414D/2022	EPI_ISL_9249620
England/MILK-33441E3/2022	EPI_ISL_9249637
England/MILK-334431A/2022	EPI_ISL_9249505
England/MILK-3344392/2022	EPI_ISL_9249802
England/MILK-3344435/2022	EPI_ISL_9249808
England/MILK-334463F/2022	EPI_ISL_9130971
England/MILK-3346916/2022	EPI_ISL_9249406
England/MILK-3348CDF/2022	EPI_ISL_9115348
England/MILK-334902D/2022	EPI_ISL_9115455
England/MILK-334CF2D/2022	EPI_ISL_9176229
England/MILK-334DFD1/2022	EPI_ISL_9113958
England/MILK-334FE2D/2022	EPI_ISL_9117410
England/MILK-335014E/2022	EPI_ISL_9116380
England/MILK-33518FD/2022	EPI_ISL_9117357
England/MILK-3351A06/2022	EPI_ISL_9117332
England/MILK-3351A51/2022	EPI_ISL_9117317
England/MILK-3351B30/2022	EPI_ISL_9117298
England/MILK-3351BA9/2022	EPI_ISL_9116277
England/MILK-3351C00/2022	EPI_ISL_9117443
England/MILK-3351CC4/2022	EPI_ISL_9116285
England/MILK-3351D0D/2022	EPI_ISL_9116404
England/MILK-3351D49/2022	EPI_ISL_9116377
England/MILK-3352CA5/2022	EPI_ISL_9117205
England/MILK-3352F15/2022	EPI_ISL_9116341
England/MILK-3354274/2022	EPI_ISL_9178270
England/MILK-3354371/2022	EPI_ISL_9178574
England/MILK-33553DA/2022	EPI_ISL_9178203
England/MILK-335555C/2022	EPI_ISL_9178036
England/MILK-33557CF/2022	EPI_ISL_9178179
England/MILK-335601E/2022	EPI_ISL_9178265
England/MILK-335612A/2022	EPI_ISL_9178212
England/MILK-33561C0/2022	EPI_ISL_9178559
England/MILK-3356281/2022	EPI_ISL_9178652
England/MILK-33562EB/2022	EPI_ISL_9178213
England/MILK-33563AC/2022	EPI_ISL_9178546
England/MILK-3356421/2022	EPI_ISL_9178686
England/MILK-3357754/2022	EPI_ISL_9175611
England/MILK-3357903/2022	EPI_ISL_9175554
England/MILK-3357AE2/2022	EPI_ISL_9175588
England/MILK-3357B2B/2022	EPI_ISL_9175532
England/MILK-3357FD4/2022	EPI_ISL_9177075
England/MILK-3358058/2022	EPI_ISL_9176876
England/MILK-33580B2/2022	EPI_ISL_9177090
England/MILK-3358173/2022	EPI_ISL_9176803
England/MILK-33581A0/2022	EPI_ISL_9176790
England/MILK-335A223/2022	EPI_ISL_9176367
England/MILK-335A663/2022	EPI_ISL_9176540
England/MILK-335A672/2022	EPI_ISL_9176526
England/MILK-335A733/2022	EPI_ISL_9176511
England/MILK-335A9F1/2022	EPI_ISL_9176545
England/MILK-335ABCE/2022	EPI_ISL_9176547
England/MILK-335B91E/2022	EPI_ISL_9173855
England/MILK-335D4C0/2022	EPI_ISL_9173878
England/MILK-335E76C/2022	EPI_ISL_9173532
England/MILK-3364CA0/2022	EPI_ISL_9177765
England/MILK-3364DAD/2022	EPI_ISL_9177842
England/MILK-3364F10/2022	EPI_ISL_9177704
England/MILK-3370096/2022	EPI_ISL_9252504
England/MILK-33700E1/2022	EPI_ISL_9252333
England/MILK-33701DF/2022	EPI_ISL_9252548
England/MILK-33702AF/2022	EPI_ISL_9252381
England/MILK-337045E/2022	EPI_ISL_9252369
England/MILK-3370CED/2022	EPI_ISL_9252761
England/MILK-3370CFC/2022	EPI_ISL_9252772
England/MILK-33713BA/2022	EPI_ISL_9252928
England/MILK-337145D/2022	EPI_ISL_9252877
England/MILK-3372A2D/2022	EPI_ISL_9275974
England/MILK-3372F00/2022	EPI_ISL_9275872
England/MILK-33735FE/2022	EPI_ISL_9275821
England/MILK-3373770/2022	EPI_ISL_9275877
England/MILK-337396B/2022	EPI_ISL_9276041
England/MILK-3373B0B/2022	EPI_ISL_9275914
England/MILK-3374830/2022	EPI_ISL_9251405
England/MILK-3374E7A/2022	EPI_ISL_9251671
England/MILK-3374EF2/2022	EPI_ISL_9251651
England/MILK-3375028/2022	EPI_ISL_9251460
England/MILK-33750DD/2022	EPI_ISL_9251621
England/MILK-3376EE1/2022	EPI_ISL_9178888
England/MILK-3376FC0/2022	EPI_ISL_9178848
England/MILK-3378887/2022	EPI_ISL_9253230
England/MILK-337A9CE/2022	EPI_ISL_9173318
England/MILK-337AB8C/2022	EPI_ISL_9173422
England/MILK-337ACF2/2022	EPI_ISL_9173515
England/MILK-337AD59/2022	EPI_ISL_9173468
England/MILK-337ADFF/2022	EPI_ISL_9173333
England/MILK-337AF17/2022	EPI_ISL_9173304
England/MILK-337B0B9/2022	EPI_ISL_9173455
England/MILK-337C3FB/2022	EPI_ISL_9172912
England/MILK-337C768/2022	EPI_ISL_9172903
England/MILK-337CF15/2022	EPI_ISL_9255171
England/MILK-337D08A/2022	EPI_ISL_9255217
England/MILK-337D318/2022	EPI_ISL_9255161
England/MILK-337D345/2022	EPI_ISL_9255360
England/MILK-337D460/2022	EPI_ISL_9255112
England/MILK-337D600/2022	EPI_ISL_9255024
England/MILK-337D6E2/2022	EPI_ISL_9255052
England/MILK-337F20A/2022	EPI_ISL_9250307
England/MILK-3384FED/2022	EPI_ISL_9250932
England/MILK-3385043/2022	EPI_ISL_9250942
England/MILK-338527A/2022	EPI_ISL_9250772
England/MILK-33852C5/2022	EPI_ISL_9251000
England/MILK-338541A/2022	EPI_ISL_9250776
England/MILK-3385526/2022	EPI_ISL_9250999
England/MILK-3385C9A/2022	EPI_ISL_9254211
England/MILK-3385CA9/2022	EPI_ISL_9254347
England/MILK-33860BB/2022	EPI_ISL_9254114
England/MILK-3386E48/2022	EPI_ISL_9256326
England/MILK-33874BE/2022	EPI_ISL_9254315
England/MILK-338757F/2022	EPI_ISL_9254388
England/MILK-3387612/2022	EPI_ISL_9254372
England/MILK-33877B5/2022	EPI_ISL_9254358
England/MILK-3388BB8/2022	EPI_ISL_9256646
England/MILK-3388D94/2022	EPI_ISL_9256802
England/MILK-33897FF/2022	EPI_ISL_9256344
England/MILK-3389865/2022	EPI_ISL_9256308
England/MILK-3389971/2022	EPI_ISL_9256548
England/MILK-338999F/2022	EPI_ISL_9256546
England/MILK-338A837/2022	EPI_ISL_9253601
England/MILK-338A846/2022	EPI_ISL_9253437
England/MILK-338AB98/2022	EPI_ISL_9253508
England/MILK-338ACB3/2022	EPI_ISL_9253460
England/MILK-338C510/2022	EPI_ISL_9253984
England/MILK-338D175/2022	EPI_ISL_9253941
England/MILK-338D193/2022	EPI_ISL_9253933
England/MILK-338D1A2/2022	EPI_ISL_9253811
England/MILK-338D236/2022	EPI_ISL_9253836
England/MILK-338D2EB/2022	EPI_ISL_9253919
England/MILK-338D306/2022	EPI_ISL_9253879
England/MILK-338D315/2022	EPI_ISL_9253929
England/MILK-338D360/2022	EPI_ISL_9253825
England/MILK-338D39D/2022	EPI_ISL_9253748
England/MILK-338D3CA/2022	EPI_ISL_9253986
England/MILK-338D430/2022	EPI_ISL_9253782
England/MILK-338D4D6/2022	EPI_ISL_9253931
England/MILK-338D588/2022	EPI_ISL_9253994
England/MILK-338E2CC/2022	EPI_ISL_9251209
England/MILK-338E341/2022	EPI_ISL_9251234
England/MILK-338E350/2022	EPI_ISL_9251300
England/MILK-338E36F/2022	EPI_ISL_9251227
England/MILK-338E48A/2022	EPI_ISL_9251248
England/MILK-338E4D5/2022	EPI_ISL_9251129
England/MILK-338E51E/2022	EPI_ISL_9251058
England/MILK-338E53C/2022	EPI_ISL_9251092
England/MILK-338E5C3/2022	EPI_ISL_9251132
England/MILK-338E657/2022	EPI_ISL_9251326
England/MILK-338E7DC/2022	EPI_ISL_9251392
England/MILK-338E7EB/2022	EPI_ISL_9251254
England/MILK-338EE6E/2022	EPI_ISL_9251065
England/MILK-338EEAA/2022	EPI_ISL_9251066
England/MILK-338EEB9/2022	EPI_ISL_9251145
England/MILK-338EF4D/2022	EPI_ISL_9251197
England/MILK-338F094/2022	EPI_ISL_9251136
England/MILK-338F146/2022	EPI_ISL_9251102
England/MILK-338F2F8/2022	EPI_ISL_9251212
England/MILK-338FFA6/2022	EPI_ISL_9283384
England/MILK-3390C05/2022	EPI_ISL_9251327
England/MILK-3390C14/2022	EPI_ISL_9251105
England/MILK-3390C7E/2022	EPI_ISL_9251290
England/MILK-3390DD5/2022	EPI_ISL_9251387
England/MILK-3390E1E/2022	EPI_ISL_9251186
England/MILK-3390FA2/2022	EPI_ISL_9251116
England/MILK-33910CC/2022	EPI_ISL_9251124
England/MILK-3391141/2022	EPI_ISL_9251113
England/MILK-33934BF/2022	EPI_ISL_9248185
England/MILK-339373E/2022	EPI_ISL_9248205
England/MILK-33937D4/2022	EPI_ISL_9248069
England/MILK-3393947/2022	EPI_ISL_9248036
England/MILK-3393A08/2022	EPI_ISL_9248265
England/MILK-33958A2/2022	EPI_ISL_9248081
England/MILK-3395918/2022	EPI_ISL_9248279
England/MILK-3395945/2022	EPI_ISL_9248173
England/MILK-3395A24/2022	EPI_ISL_9248014
England/MILK-3395A42/2022	EPI_ISL_9248082
England/MILK-3395A7F/2022	EPI_ISL_9248024
England/MILK-3395ACA/2022	EPI_ISL_9248121
England/MILK-3395AE8/2022	EPI_ISL_9248140
England/MILK-3395B21/2022	EPI_ISL_9247993
England/MILK-3395B6D/2022	EPI_ISL_9248062
England/MILK-3395C88/2022	EPI_ISL_9248180
England/MILK-3396AC9/2022	EPI_ISL_9284330
England/MILK-3396B8A/2022	EPI_ISL_9284420
England/MILK-3396C0F/2022	EPI_ISL_9284345
England/MILK-3396C78/2022	EPI_ISL_9284560
England/MILK-3396E45/2022	EPI_ISL_9284360
England/MILK-3396EAF/2022	EPI_ISL_9284467
England/MILK-3398229/2022	EPI_ISL_9284184
England/MILK-3398D0A/2022	EPI_ISL_9282771
England/MILK-3398D55/2022	EPI_ISL_9282763
England/MILK-3398D64/2022	EPI_ISL_9282714
England/MILK-3398F7D/2022	EPI_ISL_9282779
England/MILK-3398FC8/2022	EPI_ISL_9282987
England/MILK-339910D/2022	EPI_ISL_9282739
England/MILK-3399228/2022	EPI_ISL_9282873
England/MILK-3399246/2022	EPI_ISL_9282791
England/MILK-339B01D/2022	EPI_ISL_9283212
England/MILK-339B262/2022	EPI_ISL_9283333
England/MILK-339B314/2022	EPI_ISL_9283089
England/MILK-339B4C6/2022	EPI_ISL_9283113
England/MILK-339C207/2022	EPI_ISL_9283288
England/MILK-339C2CB/2022	EPI_ISL_9283065
England/MILK-339C4E3/2022	EPI_ISL_9283181
England/MILK-339C61A/2022	EPI_ISL_9283051
England/MILK-339D96B/2022	EPI_ISL_9256251
England/MILK-339DE6C/2022	EPI_ISL_9255961
England/MILK-33A42FD/2022	EPI_ISL_9247246
England/MILK-33A4354/2022	EPI_ISL_9247035
England/MILK-33A4363/2022	EPI_ISL_9247118
England/MILK-33A4381/2022	EPI_ISL_9247234
England/MILK-33A4390/2022	EPI_ISL_9246867
England/MILK-33A43CD/2022	EPI_ISL_9247113
England/MILK-33A4406/2022	EPI_ISL_9246894
England/MILK-33A4415/2022	EPI_ISL_9247117
England/MILK-33A4460/2022	EPI_ISL_9246901
England/MILK-33A447F/2022	EPI_ISL_9247197
England/MILK-33A44F7/2022	EPI_ISL_9247131
England/MILK-33A45C7/2022	EPI_ISL_9247032
England/MILK-33A45F4/2022	EPI_ISL_9247065
England/MILK-33A461F/2022	EPI_ISL_9247091
England/MILK-33A46C4/2022	EPI_ISL_9247124
England/MILK-33A473A/2022	EPI_ISL_9247147
England/MILK-33A4785/2022	EPI_ISL_9247054
England/MILK-33A47D0/2022	EPI_ISL_9247021
England/MILK-33A4819/2022	EPI_ISL_9246883
England/MILK-33A53BD/2022	EPI_ISL_9283714
England/MILK-33A6C48/2022	EPI_ISL_9284662
England/MILK-33A6C84/2022	EPI_ISL_9284772
England/MILK-33A6CFD/2022	EPI_ISL_9284773
England/MILK-33A6E42/2022	EPI_ISL_9284757
England/MILK-33A6FA9/2022	EPI_ISL_9284699
England/MILK-33A70F0/2022	EPI_ISL_9284639
England/MILK-33AD5FB/2022	EPI_ISL_9285362
England/MILK-33AD740/2022	EPI_ISL_9285368
England/MILK-33ADC41/2022	EPI_ISL_9276512
England/MILK-33ADC8D/2022	EPI_ISL_9276424
England/MILK-33AE062/2022	EPI_ISL_9276437
England/MILK-33AE080/2022	EPI_ISL_9276511
England/MILK-33AE0F9/2022	EPI_ISL_9276578
England/MILK-33AFBF7/2022	EPI_ISL_9298463
England/MILK-33B0D66/2022	EPI_ISL_9284925
England/MILK-33B1828/2022	EPI_ISL_9298202
England/MILK-33B1891/2022	EPI_ISL_9298271
England/MILK-33B1B5C/2022	EPI_ISL_9298274
England/MILK-33B2F8C/2022	EPI_ISL_9298577
England/MILK-33B7707/2022	EPI_ISL_9282242
England/MILK-33B7831/2022	EPI_ISL_9282123
England/MILK-33B9028/2022	EPI_ISL_9296749
England/MILK-33C07CF/2022	EPI_ISL_9276732
England/MILK-33C0826/2022	EPI_ISL_9276759
England/MILK-33C097E/2022	EPI_ISL_9276758
England/MILK-33C0AB7/2022	EPI_ISL_9276891
England/MILK-33C20B3/2022	EPI_ISL_9276703
England/MILK-33C2280/2022	EPI_ISL_9276886
England/MILK-33C244E/2022	EPI_ISL_9276735
England/MILK-33C4FC3/2022	EPI_ISL_9299643
England/MILK-33C5074/2022	EPI_ISL_9299679
England/MILK-33C5171/2022	EPI_ISL_9299856
England/MILK-33C52C9/2022	EPI_ISL_9299522
England/MILK-33CA6C8/2022	EPI_ISL_9279408
England/MILK-33CA72F/2022	EPI_ISL_9279134
England/MILK-33CA81D/2022	EPI_ISL_9279394
England/MILK-33CA868/2022	EPI_ISL_9279061
England/MILK-33CA9DE/2022	EPI_ISL_9279053
England/MILK-33CAB05/2022	EPI_ISL_9279442
England/MILK-33CD72C/2022	EPI_ISL_9295889
England/MILK-33CD838/2022	EPI_ISL_9295948
England/MILK-33D44B2/2022	EPI_ISL_9297591
England/MILK-33D6993/2022	EPI_ISL_9297631
England/MILK-33D6B42/2022	EPI_ISL_9297649
England/MILK-33D6BE8/2022	EPI_ISL_9297596
England/MILK-33D6D1F/2022	EPI_ISL_9297734
England/MILK-33DA865/2022	EPI_ISL_9297246
England/MILK-33DA874/2022	EPI_ISL_9297083
England/MILK-33DA935/2022	EPI_ISL_9297049
England/MILK-33DA944/2022	EPI_ISL_9297113
England/MILK-33DA953/2022	EPI_ISL_9297013
England/MILK-33DA9F9/2022	EPI_ISL_9297154
England/MILK-33DAA05/2022	EPI_ISL_9297126
England/MILK-33DAA9C/2022	EPI_ISL_9297098
England/MILK-33DAABA/2022	EPI_ISL_9297237
England/MILK-33DAB11/2022	EPI_ISL_9297282
England/MILK-33DAB20/2022	EPI_ISL_9297251
England/MILK-33DAB5D/2022	EPI_ISL_9297249
England/MILK-33DAC4B/2022	EPI_ISL_9297202
England/MILK-33DADA2/2022	EPI_ISL_9297123
England/MILK-33DADB1/2022	EPI_ISL_9297036
England/MILK-33DC450/2022	EPI_ISL_9292381
England/MILK-33DC511/2022	EPI_ISL_9292614
England/MILK-33DD219/2022	EPI_ISL_9289942
England/MILK-33DD237/2022	EPI_ISL_9289710
England/MILK-33DD246/2022	EPI_ISL_9289968
England/MILK-33DD316/2022	EPI_ISL_9289894
England/MILK-33DD738/2022	EPI_ISL_9289945
England/MILK-33DD747/2022	EPI_ISL_9289726
England/MILK-33DF824/2022	EPI_ISL_9290015
England/MILK-33DF8D9/2022	EPI_ISL_9289738
England/MILK-33E18D4/2022	EPI_ISL_9288970
England/MILK-33E19E0/2022	EPI_ISL_9288998
England/MILK-33E1B08/2022	EPI_ISL_9288933
England/MILK-33E1B35/2022	EPI_ISL_9289079
England/MILK-33E1D20/2022	EPI_ISL_9288950
England/MILK-33E1DA8/2022	EPI_ISL_9288964
England/MILK-33E2B8F/2022	EPI_ISL_9289576
England/MILK-33E2CF5/2022	EPI_ISL_9289432
England/MILK-33E2D10/2022	EPI_ISL_9289608
England/MILK-33E2ED1/2022	EPI_ISL_9289368
England/MILK-33E41D6/2022	EPI_ISL_9289139
England/MILK-33E4385/2022	EPI_ISL_9289084
England/MILK-33E43FE/2022	EPI_ISL_9289099
England/MILK-33E4491/2022	EPI_ISL_9289270
England/MILK-33E6E82/2022	EPI_ISL_9291810
England/MILK-33E70F4/2022	EPI_ISL_9291640
England/MILK-33E711F/2022	EPI_ISL_9291417
England/MILK-33E712E/2022	EPI_ISL_9291455
England/MILK-33E713D/2022	EPI_ISL_9291797
England/MILK-33E7179/2022	EPI_ISL_9291636
England/MILK-33E71D3/2022	EPI_ISL_9291780
England/MILK-33E7249/2022	EPI_ISL_9291724
England/MILK-33EAE60/2022	EPI_ISL_9290344
England/MILK-33EB078/2022	EPI_ISL_9290302
England/MILK-33ED9E4/2022	EPI_ISL_9311502
England/MILK-33EDAA5/2022	EPI_ISL_9311554
England/MILK-33EDB75/2022	EPI_ISL_9311150
England/MILK-33EDB84/2022	EPI_ISL_9311175
England/MILK-33EDC72/2022	EPI_ISL_9311572
England/MILK-33EE822/2022	EPI_ISL_9315548
England/MILK-33EE831/2022	EPI_ISL_9315592
England/MILK-33EEE5D/2022	EPI_ISL_9315489
England/MILK-33EF250/2022	EPI_ISL_9315162
England/MILK-33EF96A/2022	EPI_ISL_9315089
England/MILK-33EF9E2/2022	EPI_ISL_9315188
England/MILK-33EFAC1/2022	EPI_ISL_9315189
England/MILK-33F0957/2022	EPI_ISL_9315553
England/MILK-33F0984/2022	EPI_ISL_9315282
England/MILK-33F0A81/2022	EPI_ISL_9315320
England/MILK-33F0AEB/2022	EPI_ISL_9315457
England/MILK-33F0B60/2022	EPI_ISL_9315527
England/MILK-33F0C03/2022	EPI_ISL_9315297
England/MILK-33F0F28/2022	EPI_ISL_9311586
England/MILK-33F0F64/2022	EPI_ISL_9311471
England/MILK-33F13B2/2022	EPI_ISL_9311575
England/MILK-33F20E7/2022	EPI_ISL_9317864
England/MILK-33F2339/2022	EPI_ISL_9317696
England/MILK-33F25D9/2022	EPI_ISL_9317841
England/MILK-33F380C/2022	EPI_ISL_9318253
England/MILK-33F49EA/2022	EPI_ISL_9317894
England/MILK-33F4BC6/2022	EPI_ISL_9318254
England/MILK-33F4E63/2022	EPI_ISL_9317975
England/MILK-33F5B5C/2022	EPI_ISL_9291340
England/MILK-33F660F/2022	EPI_ISL_9318351
England/MILK-33F68AF/2022	EPI_ISL_9387043
England/MILK-33F69CA/2022	EPI_ISL_9387041
England/MILK-33F69F7/2022	EPI_ISL_9386951
England/MILK-33F852E/2022	EPI_ISL_9387152
England/MILK-33F8764/2022	EPI_ISL_9387027
England/MILK-33F98BB/2022	EPI_ISL_9387117
England/MILK-33FA841/2022	EPI_ISL_9312988
England/MILK-33FA98A/2022	EPI_ISL_9312750
England/MILK-33FAB1B/2022	EPI_ISL_9312781
England/MILK-33FAB66/2022	EPI_ISL_9312819
England/MILK-33FACEB/2022	EPI_ISL_9312679
England/MILK-33FC663/2022	EPI_ISL_9313499
England/MILK-33FC6DC/2022	EPI_ISL_9313120
England/MILK-33FC7BB/2022	EPI_ISL_9313323
England/MILK-33FC7CA/2022	EPI_ISL_9313057
England/MILK-33FC89A/2022	EPI_ISL_9313276
England/MILK-33FCC07/2022	EPI_ISL_9313368
England/MILK-33FCE98/2022	EPI_ISL_9313155
England/MILK-33FDD03/2022	EPI_ISL_9316283
England/MILK-33FE2A9/2022	EPI_ISL_9316434
England/MILK-33FE43A/2022	EPI_ISL_9316155
England/MILK-3401248/2022	EPI_ISL_9317044
England/MILK-34012C0/2022	EPI_ISL_9316493
England/MILK-34015D6/2022	EPI_ISL_9317070
England/MILK-34030A6/2022	EPI_ISL_9316526
England/MILK-34035B6/2022	EPI_ISL_9317321
England/MILK-340360E/2022	EPI_ISL_9317369
England/MILK-34038CC/2022	EPI_ISL_9317486
England/MILK-3403914/2022	EPI_ISL_9317392
England/MILK-34057CD/2022	EPI_ISL_9312092
England/MILK-34057DC/2022	EPI_ISL_9312012
England/MILK-3405930/2022	EPI_ISL_9311842
England/MILK-3405A3D/2022	EPI_ISL_9311935
England/MILK-3405B85/2022	EPI_ISL_9311763
England/MILK-3405BB2/2022	EPI_ISL_9312089
England/MILK-3405C46/2022	EPI_ISL_9312082
England/MILK-3405C82/2022	EPI_ISL_9311672
England/MILK-3405D07/2022	EPI_ISL_9312016
England/MILK-34072CA/2022	EPI_ISL_9312053
England/MILK-34073B8/2022	EPI_ISL_9311643
England/MILK-3407D05/2022	EPI_ISL_9311644
England/MILK-3407D14/2022	EPI_ISL_9311915
England/MILK-3407F78/2022	EPI_ISL_9312028
England/MILK-34080B0/2022	EPI_ISL_9311646
England/MILK-3409CF7/2022	EPI_ISL_9314173
England/MILK-3409D7C/2022	EPI_ISL_9314280
England/MILK-340AA0B/2022	EPI_ISL_9308328
England/MILK-340AA29/2022	EPI_ISL_9308344
England/MILK-340AA83/2022	EPI_ISL_9308261
England/MILK-340AAB0/2022	EPI_ISL_9308309
England/MILK-340AC50/2022	EPI_ISL_9308223
England/MILK-340AE96/2022	EPI_ISL_9308125
England/MILK-340C81E/2022	EPI_ISL_9367993
England/MILK-340CAAF/2022	EPI_ISL_9368048
England/MILK-3413726/2022	EPI_ISL_9309160
England/MILK-341379F/2022	EPI_ISL_9308906
England/MILK-3413823/2022	EPI_ISL_9309206
England/MILK-34142BB/2022	EPI_ISL_9307091
England/MILK-3414312/2022	EPI_ISL_9307128
England/MILK-34143B8/2022	EPI_ISL_9307345
England/MILK-34143E5/2022	EPI_ISL_9307050
England/MILK-3414497/2022	EPI_ISL_9307069
England/MILK-341453A/2022	EPI_ISL_9307285
England/MILK-34145EF/2022	EPI_ISL_9307197
England/MILK-34146DD/2022	EPI_ISL_9307257
England/MILK-341485F/2022	EPI_ISL_9307168
England/MILK-3416705/2022	EPI_ISL_9307164
England/MILK-3416714/2022	EPI_ISL_9307288
England/MILK-3416A0C/2022	EPI_ISL_9307120
England/MILK-34171E8/2022	EPI_ISL_9382725
England/MILK-34172E5/2022	EPI_ISL_9382920
England/MILK-3417300/2022	EPI_ISL_9383055
England/MILK-3417379/2022	EPI_ISL_9382937
England/MILK-341743A/2022	EPI_ISL_9382978
England/MILK-34174B2/2022	EPI_ISL_9383028
England/MILK-3417643/2022	EPI_ISL_9383001
England/MILK-3417704/2022	EPI_ISL_9382922
England/MILK-341777D/2022	EPI_ISL_9382935
England/MILK-341BA43/2022	EPI_ISL_9309130
England/MILK-341E749/2022	EPI_ISL_9307694
England/MILK-341E864/2022	EPI_ISL_9307677
England/MILK-341E9DA/2022	EPI_ISL_9307525
England/MILK-341EBB6/2022	EPI_ISL_9307357
England/MILK-341ECD1/2022	EPI_ISL_9307356
England/MILK-3422B55/2022	EPI_ISL_9307718
England/MILK-3431E87/2022	EPI_ISL_9365735
England/MILK-3431E96/2022	EPI_ISL_9365658
England/MILK-3431EA5/2022	EPI_ISL_9365362
England/MILK-3431EB4/2022	EPI_ISL_9365792
England/MILK-3431F57/2022	EPI_ISL_9365441
England/MILK-3431F75/2022	EPI_ISL_9365408
England/MILK-3431F84/2022	EPI_ISL_9365648
England/MILK-3431F93/2022	EPI_ISL_9365802
England/MILK-3431FA2/2022	EPI_ISL_9365687
England/MILK-3432053/2022	EPI_ISL_9365766
England/MILK-34320BD/2022	EPI_ISL_9365791
England/MILK-34321AB/2022	EPI_ISL_9365810
England/MILK-343231E/2022	EPI_ISL_9365452
England/MILK-3432A82/2022	EPI_ISL_9450151
England/MILK-3432BBC/2022	EPI_ISL_9450070
England/MILK-3432D6B/2022	EPI_ISL_9450169
England/MILK-3432DA7/2022	EPI_ISL_9450188
England/MILK-3432F0B/2022	EPI_ISL_9449976
England/MILK-3433B51/2022	EPI_ISL_9447532
England/MILK-3433C21/2022	EPI_ISL_9442050
England/MILK-3433F0A/2022	EPI_ISL_9442064
England/MILK-343425B/2022	EPI_ISL_9449794
England/MILK-34345E9/2022	EPI_ISL_9449928
England/MILK-343473E/2022	EPI_ISL_9442072
England/MILK-343474D/2022	EPI_ISL_9441923
England/MILK-3434DB4/2022	EPI_ISL_9441873
England/MILK-3435F62/2022	EPI_ISL_9447462
England/MILK-3435FBD/2022	EPI_ISL_9448124
England/MILK-34363ED/2022	EPI_ISL_9447520
England/MILK-34378CF/2022	EPI_ISL_9377625
England/MILK-3437935/2022	EPI_ISL_9377779
England/MILK-3437A05/2022	EPI_ISL_9377722
England/MILK-343E42E/2022	EPI_ISL_9375378
England/MILK-3440FFB/2022	EPI_ISL_9375212
England/MILK-34417F2/2022	EPI_ISL_9368288
England/MILK-3445415/2022	EPI_ISL_9363254
England/MILK-3445961/2022	EPI_ISL_9362808
England/MILK-3448904/2022	EPI_ISL_9364813
England/MILK-3448940/2022	EPI_ISL_9364899
England/MILK-344896E/2022	EPI_ISL_9364401
England/MILK-34489F5/2022	EPI_ISL_9364693
England/MILK-3448A7A/2022	EPI_ISL_9364800
England/MILK-3448BD1/2022	EPI_ISL_9364437
England/MILK-3448BE0/2022	EPI_ISL_9364527
England/MILK-3448CCF/2022	EPI_ISL_9364399
England/MILK-3448CDE/2022	EPI_ISL_9364518
England/MILK-344AC36/2022	EPI_ISL_9374175
England/MILK-344BDD8/2022	EPI_ISL_9359063
England/MILK-344BF4B/2022	EPI_ISL_9359137
England/MILK-344C0CF/2022	EPI_ISL_9359333
England/MILK-344C126/2022	EPI_ISL_9359136
England/MILK-344C153/2022	EPI_ISL_9359115
England/MILK-344C6DC/2022	EPI_ISL_9359641
England/MILK-344C6FA/2022	EPI_ISL_9359346
England/MILK-344C706/2022	EPI_ISL_9359080
England/MILK-344C79D/2022	EPI_ISL_9359464
England/MILK-344C7F7/2022	EPI_ISL_9359612
England/MILK-344C8C7/2022	EPI_ISL_9359022
England/MILK-344CBDD/2022	EPI_ISL_9375515
England/MILK-344D161/2022	EPI_ISL_9358742
England/MILK-344D43B/2022	EPI_ISL_9359004
England/MILK-344D741/2022	EPI_ISL_9359084
England/MILK-344DD4F/2022	EPI_ISL_9375519
England/MILK-344E6E9/2022	EPI_ISL_9358360
England/MILK-344E6F8/2022	EPI_ISL_9358824
England/MILK-344E713/2022	EPI_ISL_9358763
England/MILK-344E731/2022	EPI_ISL_9358845
England/MILK-344E7F5/2022	EPI_ISL_9358486
England/MILK-344E801/2022	EPI_ISL_9358476
England/MILK-344E92C/2022	EPI_ISL_9358882
England/MILK-344EA1A/2022	EPI_ISL_9358674
England/MILK-344EAFC/2022	EPI_ISL_9358687
England/MILK-344EB9F/2022	EPI_ISL_9359019
England/MILK-344EC14/2022	EPI_ISL_9358793
England/MILK-3450C5B/2022	EPI_ISL_9356878
England/MILK-3450EA0/2022	EPI_ISL_9356863
England/MILK-34529DA/2022	EPI_ISL_9445575
England/MILK-3452D29/2022	EPI_ISL_9445748
England/MILK-34548AE/2022	EPI_ISL_9358537
England/MILK-34549C9/2022	EPI_ISL_9358901
England/MILK-34562AE/2022	EPI_ISL_9358995
England/MILK-345653C/2022	EPI_ISL_9358598
England/MILK-3456648/2022	EPI_ISL_9358497
England/MILK-345FB5F/2022	EPI_ISL_9359735
England/MILK-345FC4D/2022	EPI_ISL_9359935
England/MILK-345FCD4/2022	EPI_ISL_9359940
England/MILK-345FD2C/2022	EPI_ISL_9359715
England/MILK-346004D/2022	EPI_ISL_9359850
England/MILK-34600B6/2022	EPI_ISL_9360007
England/MILK-3460362/2022	EPI_ISL_9360353
England/MILK-34604AB/2022	EPI_ISL_9360307
England/MILK-346065A/2022	EPI_ISL_9360372
England/MILK-3460678/2022	EPI_ISL_9360259
England/MILK-3460696/2022	EPI_ISL_9360402
England/MILK-3460F5F/2022	EPI_ISL_9360076
England/MILK-34610F1/2022	EPI_ISL_9359873
England/MILK-3461853/2022	EPI_ISL_9357961
England/MILK-346199C/2022	EPI_ISL_9357982
England/MILK-34638E8/2022	EPI_ISL_9357665
England/MILK-3463921/2022	EPI_ISL_9357683
England/MILK-34639F4/2022	EPI_ISL_9357659
England/MILK-3463A4C/2022	EPI_ISL_9357815
England/MILK-3463A5B/2022	EPI_ISL_9357823
England/MILK-3463A6A/2022	EPI_ISL_9357838
England/MILK-3463AB5/2022	EPI_ISL_9357870
England/MILK-3463AC4/2022	EPI_ISL_9357839
England/MILK-3463FB6/2022	EPI_ISL_9356489
England/MILK-34642F8/2022	EPI_ISL_9357801
England/MILK-3464322/2022	EPI_ISL_9357724
England/MILK-3464331/2022	EPI_ISL_9357733
England/MILK-346438C/2022	EPI_ISL_9357757
England/MILK-346444D/2022	EPI_ISL_9357829
England/MILK-34644A7/2022	EPI_ISL_9357845
England/MILK-34644B6/2022	EPI_ISL_9357656
England/MILK-3464726/2022	EPI_ISL_9357826
England/MILK-3465C35/2022	EPI_ISL_9356403
England/MILK-3465CF9/2022	EPI_ISL_9356632
England/MILK-34662BA/2022	EPI_ISL_9398414
England/MILK-34662C9/2022	EPI_ISL_9398410
England/MILK-346637B/2022	EPI_ISL_9398138
England/MILK-34679E1/2022	EPI_ISL_9443197
England/MILK-346826D/2022	EPI_ISL_9444376
England/MILK-3468300/2022	EPI_ISL_9444537
England/MILK-346831F/2022	EPI_ISL_9444694
England/MILK-346836A/2022	EPI_ISL_9444612
England/MILK-3468379/2022	EPI_ISL_9444468
England/MILK-3468494/2022	EPI_ISL_9444312
England/MILK-3468652/2022	EPI_ISL_9444600
England/MILK-3469B07/2022	EPI_ISL_9398365
England/MILK-3469D5C/2022	EPI_ISL_9398322
England/MILK-346ADC4/2022	EPI_ISL_9444348
England/MILK-346AE0D/2022	EPI_ISL_9444402
England/MILK-346AE2B/2022	EPI_ISL_9444521
England/MILK-346AF64/2022	EPI_ISL_9444424
England/MILK-346AFA0/2022	EPI_ISL_9444605
England/MILK-346B07F/2022	EPI_ISL_9444294
England/MILK-346C384/2022	EPI_ISL_9398999
England/MILK-346C849/2022	EPI_ISL_9399007
England/MILK-346C867/2022	EPI_ISL_9398965
England/MILK-346C876/2022	EPI_ISL_9398984
England/MILK-346CE65/2022	EPI_ISL_9399068
England/MILK-346CEED/2022	EPI_ISL_9399084
England/MILK-346CF35/2022	EPI_ISL_9399094
England/MILK-346CFAE/2022	EPI_ISL_9399108
England/MILK-346CFF9/2022	EPI_ISL_9399248
England/MILK-346D09B/2022	EPI_ISL_9399090
England/MILK-346D0AA/2022	EPI_ISL_9399078
England/MILK-346D110/2022	EPI_ISL_9399101
England/MILK-346D13E/2022	EPI_ISL_9399252
England/MILK-346D268/2022	EPI_ISL_9399140
England/MILK-346D277/2022	EPI_ISL_9399206
England/MILK-346D30B/2022	EPI_ISL_9399110
England/MILK-346D329/2022	EPI_ISL_9399025
England/MILK-346D3A1/2022	EPI_ISL_9399261
England/MILK-346D3CF/2022	EPI_ISL_9399239
England/MILK-346D3DE/2022	EPI_ISL_9399202
England/MILK-346D417/2022	EPI_ISL_9399223
England/MILK-346D426/2022	EPI_ISL_9399264
England/MILK-346EE09/2022	EPI_ISL_9399003
England/MILK-346EE54/2022	EPI_ISL_9398817
England/MILK-347038D/2022	EPI_ISL_9398994
England/MILK-34770E9/2022	EPI_ISL_9440112
England/MILK-34792D2/2022	EPI_ISL_9439996
England/MILK-34792F0/2022	EPI_ISL_9440157
England/MILK-34794EB/2022	EPI_ISL_9440223
England/MILK-347B452/2022	EPI_ISL_9509832
England/MILK-347B461/2022	EPI_ISL_9510190
England/MILK-347B56E/2022	EPI_ISL_9509926
England/MILK-347B5D7/2022	EPI_ISL_9509981
England/MILK-347B5E6/2022	EPI_ISL_9509877
England/MILK-347B610/2022	EPI_ISL_9509865
England/MILK-347B6C5/2022	EPI_ISL_9509937
England/MILK-347B777/2022	EPI_ISL_9509860
England/MILK-347B829/2022	EPI_ISL_9510011
England/MILK-347B865/2022	EPI_ISL_9509869
England/MILK-347B8DE/2022	EPI_ISL_9510171
England/MILK-347B926/2022	EPI_ISL_9509993
England/MILK-347B944/2022	EPI_ISL_9510160
England/MILK-347FA98/2022	EPI_ISL_9507484
England/MILK-347FD53/2022	EPI_ISL_9507510
England/MILK-347FE7E/2022	EPI_ISL_9507587
England/MILK-34851C7/2022	EPI_ISL_9506483
England/MILK-3485D78/2022	EPI_ISL_9506583
England/MILK-3485D87/2022	EPI_ISL_9506710
England/MILK-3485DB4/2022	EPI_ISL_9506708
England/MILK-3488D66/2022	EPI_ISL_9503206
England/MILK-3488DDF/2022	EPI_ISL_9502812
England/MILK-3488EAF/2022	EPI_ISL_9503415
England/MILK-348904E/2022	EPI_ISL_9502970
England/MILK-34890C6/2022	EPI_ISL_9502763
England/MILK-348912D/2022	EPI_ISL_9502989
England/MILK-3489178/2022	EPI_ISL_9502685
England/MILK-3489266/2022	EPI_ISL_9503176
England/MILK-34892B1/2022	EPI_ISL_9502714
England/MILK-3489B01/2022	EPI_ISL_9503211
England/MILK-3489B7A/2022	EPI_ISL_9502804
England/MILK-3489BF2/2022	EPI_ISL_9502988
England/MILK-3489C68/2022	EPI_ISL_9503432
England/MILK-3489D29/2022	EPI_ISL_9503250
England/MILK-3489DED/2022	EPI_ISL_9502715
England/MILK-348B932/2022	EPI_ISL_9562999
England/MILK-348BAF3/2022	EPI_ISL_9563248
England/MILK-348BF9A/2022	EPI_ISL_9561242
England/MILK-348C56A/2022	EPI_ISL_9562575
England/MILK-348D36F/2022	EPI_ISL_9562692
England/MILK-348D3D8/2022	EPI_ISL_9562625
England/MILK-348D4E4/2022	EPI_ISL_9562747
England/MILK-348D569/2022	EPI_ISL_9562682
England/MILK-348D5E1/2022	EPI_ISL_9562572
England/MILK-348D6A2/2022	EPI_ISL_9562957
England/MILK-348D736/2022	EPI_ISL_9562707
England/MILK-348D7CD/2022	EPI_ISL_9562576
England/MILK-348D912/2022	EPI_ISL_9562940
England/MILK-3492DB4/2022	EPI_ISL_9560415
England/MILK-3492F54/2022	EPI_ISL_9560443
England/MILK-3493D3B/2022	EPI_ISL_9564927
England/MILK-3493D59/2022	EPI_ISL_9565210
England/MILK-3493D77/2022	EPI_ISL_9564867
England/MILK-3493DB3/2022	EPI_ISL_9565172
England/MILK-3493E29/2022	EPI_ISL_9565196
England/MILK-3493E65/2022	EPI_ISL_9564917
England/MILK-3493E74/2022	EPI_ISL_9565487
England/MILK-3493ECF/2022	EPI_ISL_9564925
England/MILK-3493EDE/2022	EPI_ISL_9565548
England/MILK-3493F26/2022	EPI_ISL_9565344
England/MILK-3493F35/2022	EPI_ISL_9565406
England/MILK-3493F62/2022	EPI_ISL_9565001
England/MILK-3493FCC/2022	EPI_ISL_9565460
England/MILK-3494004/2022	EPI_ISL_9565542
England/MILK-349409B/2022	EPI_ISL_9565351
England/MILK-34940B9/2022	EPI_ISL_9564983
England/MILK-3494189/2022	EPI_ISL_9565380
England/MILK-34941C5/2022	EPI_ISL_9565138
England/MILK-34942A4/2022	EPI_ISL_9565021
England/MILK-349523A/2022	EPI_ISL_9564559
England/MILK-3495346/2022	EPI_ISL_9564632
England/MILK-349549E/2022	EPI_ISL_9564602
England/MILK-3497E34/2022	EPI_ISL_9561525
England/MILK-3497F5F/2022	EPI_ISL_9562047
England/MILK-3497F9B/2022	EPI_ISL_9561603
England/MILK-3498097/2022	EPI_ISL_9561985
England/MILK-34980A6/2022	EPI_ISL_9561867
England/MILK-3498219/2022	EPI_ISL_9561734
England/MILK-3498282/2022	EPI_ISL_9561819
England/MILK-349839E/2022	EPI_ISL_9561652
England/MILK-3498A20/2022	EPI_ISL_9561531
England/MILK-3498D63/2022	EPI_ISL_9561526
England/MILK-349A718/2022	EPI_ISL_9564129
England/MILK-349A851/2022	EPI_ISL_9564134
England/MILK-349AB94/2022	EPI_ISL_9564270
England/MILK-349ABFE/2022	EPI_ISL_9564173
England/MILK-349AE5F/2022	EPI_ISL_9561768
England/MILK-349AF4D/2022	EPI_ISL_9561762
England/MILK-349B0D0/2022	EPI_ISL_9561544
England/MILK-349B9B7/2022	EPI_ISL_9558813
England/MILK-349B9E4/2022	EPI_ISL_9559071
England/MILK-349BBFD/2022	EPI_ISL_9559115
England/MILK-349BC27/2022	EPI_ISL_9559001
England/MILK-349BC90/2022	EPI_ISL_9558916
England/MILK-349BCAF/2022	EPI_ISL_9559102
England/MILK-349BCFA/2022	EPI_ISL_9559122
England/MILK-349BE21/2022	EPI_ISL_9559081
England/MILK-349C558/2022	EPI_ISL_9559051
England/MILK-349C910/2022	EPI_ISL_9558979
England/MILK-349E987/2022	EPI_ISL_9562341
England/MILK-349EA39/2022	EPI_ISL_9562447
England/MILK-349EC06/2022	EPI_ISL_9562352
England/MILK-349EC51/2022	EPI_ISL_9562066
England/MILK-349ECCA/2022	EPI_ISL_9562116
England/MILK-349ED21/2022	EPI_ISL_9562098
England/MILK-34A2267/2022	EPI_ISL_9558846
England/MILK-34A2461/2022	EPI_ISL_9559119
England/MILK-34A271D/2022	EPI_ISL_9559068
England/MILK-34A9039/2022	EPI_ISL_9556779
England/MILK-34A90C0/2022	EPI_ISL_9556719
England/MILK-34A9118/2022	EPI_ISL_9556575
England/MILK-34A9145/2022	EPI_ISL_9556493
England/MILK-34A97CB/2022	EPI_ISL_9556797
England/MILK-34A97DA/2022	EPI_ISL_9556834
England/MILK-34A97E9/2022	EPI_ISL_9556387
England/MILK-34A9831/2022	EPI_ISL_9556657
England/MILK-34A98C8/2022	EPI_ISL_9556515
England/MILK-34A9A59/2022	EPI_ISL_9556584
England/MILK-34A9A68/2022	EPI_ISL_9556713
England/MILK-34A9B74/2022	EPI_ISL_9556688
England/MILK-34A9C9F/2022	EPI_ISL_9556634
England/MILK-34A9CEA/2022	EPI_ISL_9556813
England/MILK-34A9D41/2022	EPI_ISL_9556748
England/MILK-34A9D6F/2022	EPI_ISL_9556669
England/MILK-34AA4B4/2022	EPI_ISL_9557420
England/MILK-34AA6FA/2022	EPI_ISL_9556957
England/MILK-34AA77F/2022	EPI_ISL_9556939
England/MILK-34AB671/2022	EPI_ISL_9584685
England/MILK-34AB7AB/2022	EPI_ISL_9585026
England/MILK-34AB8C6/2022	EPI_ISL_9584897
England/MILK-34ABA84/2022	EPI_ISL_9584940
England/MILK-34ABAC0/2022	EPI_ISL_9584759
England/MILK-34AC458/2022	EPI_ISL_9584778
England/MILK-34AC9A4/2022	EPI_ISL_9583288
England/MILK-34ACAA1/2022	EPI_ISL_9583158
England/MILK-34ACC8D/2022	EPI_ISL_9583227
England/MILK-34AD2D5/2022	EPI_ISL_9584926
England/MILK-34AE966/2022	EPI_ISL_9583151
England/MILK-34AF130/2022	EPI_ISL_9582176
England/MILK-34AF376/2022	EPI_ISL_9582189
England/MILK-34AF446/2022	EPI_ISL_9582233
England/MILK-34B02DF/2022	EPI_ISL_9585469
England/MILK-34B0345/2022	EPI_ISL_9585372
England/MILK-34B063D/2022	EPI_ISL_9585339
England/MILK-34B15D5/2022	EPI_ISL_9582355
England/MILK-34B16E1/2022	EPI_ISL_9582148
England/MILK-34B17FD/2022	EPI_ISL_9582347
England/MILK-34B198E/2022	EPI_ISL_9582408
England/MILK-34B3A3E/2022	EPI_ISL_9584587
England/MILK-34B5D7F/2022	EPI_ISL_9584556
England/MILK-34B5D8E/2022	EPI_ISL_9584446
England/MILK-34B601B/2022	EPI_ISL_9584430
England/MILK-34B77BB/2022	EPI_ISL_9555512
England/MILK-34B7B19/2022	EPI_ISL_9555609
England/MILK-34B7D5F/2022	EPI_ISL_9555670
England/MILK-34B92F4/2022	EPI_ISL_9555732
England/MILK-34B9300/2022	EPI_ISL_9555425
England/MILK-34B9388/2022	EPI_ISL_9555666
England/MILK-34B9528/2022	EPI_ISL_9582073
England/MILK-34B95A0/2022	EPI_ISL_9581832
England/MILK-34B95CE/2022	EPI_ISL_9581931
England/MILK-34B95EC/2022	EPI_ISL_9582068
England/MILK-34B9661/2022	EPI_ISL_9582006
England/MILK-34B9731/2022	EPI_ISL_9581820
England/MILK-34B9740/2022	EPI_ISL_9581914
England/MILK-34B97E6/2022	EPI_ISL_9581809
England/MILK-34B9898/2022	EPI_ISL_9581781
England/MILK-34B992C/2022	EPI_ISL_9581958
England/MILK-34B993B/2022	EPI_ISL_9582035
England/MILK-34B9986/2022	EPI_ISL_9581940
England/MILK-34B99C2/2022	EPI_ISL_9581836
England/MILK-34B9A56/2022	EPI_ISL_9581916
England/MILK-34B9A74/2022	EPI_ISL_9581925
England/MILK-34B9AA1/2022	EPI_ISL_9581874
England/MILK-34BB3C2/2022	EPI_ISL_9586605
England/MILK-34BB7F3/2022	EPI_ISL_9586640
England/MILK-34BB82D/2022	EPI_ISL_9586778
England/MILK-34BF531/2022	EPI_ISL_9583393
England/MILK-34C0579/2022	EPI_ISL_9583496
England/MILK-34C05D3/2022	EPI_ISL_9583444
England/MILK-34C062B/2022	EPI_ISL_9583420
England/MILK-34C063A/2022	EPI_ISL_9583413
England/MILK-34C0685/2022	EPI_ISL_9583626
England/MILK-34C06A3/2022	EPI_ISL_9583358
England/MILK-34C08E9/2022	EPI_ISL_9583400
England/MILK-34D0ED5/2022	EPI_ISL_9621411
England/MILK-34D3722/2022	EPI_ISL_9580384
England/MILK-34D37B9/2022	EPI_ISL_9580459
England/MILK-34D38D4/2022	EPI_ISL_9580380
England/MILK-34D39E0/2022	EPI_ISL_9580455
England/MILK-34D39FF/2022	EPI_ISL_9580465
England/MILK-34D3B44/2022	EPI_ISL_9580342
England/MILK-34D669B/2022	EPI_ISL_9722538
England/MILK-34D6DA5/2022	EPI_ISL_9615863
England/MILK-34D6E75/2022	EPI_ISL_9615600
England/MILK-34D6F45/2022	EPI_ISL_9615612
England/MILK-34D6F54/2022	EPI_ISL_9615606
England/MILK-34D6FAF/2022	EPI_ISL_9615892
England/MILK-34D70BA/2022	EPI_ISL_9615613
England/MILK-34D8CB5/2022	EPI_ISL_9722962
England/MILK-34DB520/2022	EPI_ISL_9601053
England/MILK-34DB61E/2022	EPI_ISL_9601536
England/MILK-34DB6F0/2022	EPI_ISL_9601878
England/MILK-34DCF5E/2022	EPI_ISL_9601125
England/MILK-34E1879/2022	EPI_ISL_9602338
England/MILK-34E37E3/2022	EPI_ISL_9614907
England/MILK-34E44CD/2022	EPI_ISL_9605454
England/MILK-34E4B22/2022	EPI_ISL_9613232
England/MILK-34E4BB9/2022	EPI_ISL_9613212
England/MILK-34E4E47/2022	EPI_ISL_9612920
England/MILK-34E4F80/2022	EPI_ISL_9605488
England/MILK-34E4FAE/2022	EPI_ISL_9612888
England/MILK-34E9C93/2022	EPI_ISL_9597932
England/MILK-34E9D18/2022	EPI_ISL_9598009
England/MILK-34E9D54/2022	EPI_ISL_9597913
England/MILK-34E9D63/2022	EPI_ISL_9598212
England/MILK-34E9D81/2022	EPI_ISL_9598061
England/MILK-34E9D90/2022	EPI_ISL_9598016
England/MILK-34E9DFA/2022	EPI_ISL_9598270
England/MILK-34E9E06/2022	EPI_ISL_9597910
England/MILK-34E9ED9/2022	EPI_ISL_9598267
England/MILK-34E9EF7/2022	EPI_ISL_9597962
England/MILK-34EA0C3/2022	EPI_ISL_9597894
England/MILK-34EA0D2/2022	EPI_ISL_9598297
England/MILK-34EA1DF/2022	EPI_ISL_9597975
England/MILK-34EA1FD/2022	EPI_ISL_9597888
England/MILK-34EA209/2022	EPI_ISL_9598044
England/MILK-34EA218/2022	EPI_ISL_9597970
England/MILK-34ED88C/2022	EPI_ISL_9600667
England/MILK-34EDFE1/2022	EPI_ISL_9600876
England/MILK-34EE0B0/2022	EPI_ISL_9600871
England/MILK-34EE0DE/2022	EPI_ISL_9600293
England/MILK-34EF802/2022	EPI_ISL_9600885
England/MILK-34F0CA8/2022	EPI_ISL_9620967
England/MILK-34F0CD5/2022	EPI_ISL_9621008
England/MILK-34F0D5A/2022	EPI_ISL_9620919
England/MILK-34F0D87/2022	EPI_ISL_9620988
England/MILK-34F13EE/2022	EPI_ISL_9620808
England/MILK-34F13FD/2022	EPI_ISL_9620944
England/MILK-34F1490/2022	EPI_ISL_9620879
England/MILK-34F14BE/2022	EPI_ISL_9620784
England/MILK-34F14EB/2022	EPI_ISL_9620838
England/MILK-34F14FA/2022	EPI_ISL_9620785
England/MILK-34F1515/2022	EPI_ISL_9620834
England/MILK-34F1524/2022	EPI_ISL_9620796
England/MILK-34F1533/2022	EPI_ISL_9620738
England/MILK-34F1542/2022	EPI_ISL_9620938
England/MILK-34F157F/2022	EPI_ISL_9620756
England/MILK-34F159D/2022	EPI_ISL_9620968
England/MILK-34F15AC/2022	EPI_ISL_9620839
England/MILK-34F164F/2022	EPI_ISL_9620825
England/MILK-34F168B/2022	EPI_ISL_9620798
England/MILK-34F169A/2022	EPI_ISL_9620793
England/MILK-34F16B8/2022	EPI_ISL_9620768
England/MILK-34F1700/2022	EPI_ISL_9620874
England/MILK-34F25F6/2022	EPI_ISL_9620805
England/MILK-34F3D84/2022	EPI_ISL_9616615
England/MILK-34F4855/2022	EPI_ISL_9616683
England/MILK-34F4D47/2022	EPI_ISL_9617667
England/MILK-34F4FE7/2022	EPI_ISL_9617737
England/MILK-34F51C2/2022	EPI_ISL_9617738
England/MILK-351B1A7/2022	EPI_ISL_9642260
England/MILK-351B4AE/2022	EPI_ISL_9644380
England/MILK-351B550/2022	EPI_ISL_9644212
England/MILK-351BE37/2022	EPI_ISL_9644719
England/MILK-351BFDA/2022	EPI_ISL_9644747
England/MILK-351C021/2022	EPI_ISL_9644477
England/MILK-351C267/2022	EPI_ISL_9644734
England/MILK-351D70D/2022	EPI_ISL_9644627
England/MILK-351D776/2022	EPI_ISL_9644606
England/MILK-351D7B2/2022	EPI_ISL_9644635
England/MILK-351D7FE/2022	EPI_ISL_9644614
England/MILK-351DF32/2022	EPI_ISL_9644662
England/MILK-351DFC9/2022	EPI_ISL_9644759
England/MILK-351F98D/2022	EPI_ISL_9641536
England/MILK-351FCA2/2022	EPI_ISL_9641493
England/MILK-351FD09/2022	EPI_ISL_9641555
England/MILK-3520A86/2022	EPI_ISL_9641043
England/MILK-3520BA1/2022	EPI_ISL_9641014
England/MILK-3520DBA/2022	EPI_ISL_9641032
England/MILK-3521038/2022	EPI_ISL_9641775
England/MILK-3521496/2022	EPI_ISL_9641721
England/MILK-3521812/2022	EPI_ISL_9686574
England/MILK-3522A75/2022	EPI_ISL_9686503
England/MILK-3522CF7/2022	EPI_ISL_9686433
England/MILK-3522E88/2022	EPI_ISL_9641752
England/MILK-3522EB5/2022	EPI_ISL_9641788
England/MILK-3523160/2022	EPI_ISL_9641829
England/MILK-352324F/2022	EPI_ISL_9641705
England/MILK-3523BF9/2022	EPI_ISL_9641636
England/MILK-3523D02/2022	EPI_ISL_9641702
England/MILK-3524B07/2022	EPI_ISL_9641620
England/MILK-3524B61/2022	EPI_ISL_9641744
England/MILK-3524E95/2022	EPI_ISL_9641817
England/MILK-3524F92/2022	EPI_ISL_9641736
England/MILK-3524FB0/2022	EPI_ISL_9641708
England/MILK-352509E/2022	EPI_ISL_9680734
England/MILK-3525122/2022	EPI_ISL_9680678
England/MILK-352622E/2022	EPI_ISL_9681142
England/MILK-35263D0/2022	EPI_ISL_9680966
England/MILK-3526482/2022	EPI_ISL_9681321
England/MILK-35265CB/2022	EPI_ISL_9680891
England/MILK-352676B/2022	EPI_ISL_9680976
England/MILK-3527982/2022	EPI_ISL_9686286
England/MILK-3527A34/2022	EPI_ISL_9686192
England/MILK-3527A61/2022	EPI_ISL_9686333
England/MILK-3527BF5/2022	EPI_ISL_9686206
England/MILK-3527C7A/2022	EPI_ISL_9686329
England/MILK-3527D86/2022	EPI_ISL_9686188
England/MILK-3527F17/2022	EPI_ISL_9686129
England/MILK-3528B9A/2022	EPI_ISL_9683779
England/MILK-3528BB8/2022	EPI_ISL_9685254
England/MILK-3528BD6/2022	EPI_ISL_9685289
England/MILK-3528C3D/2022	EPI_ISL_9685262
England/MILK-3528CA6/2022	EPI_ISL_9685370
England/MILK-3528D1C/2022	EPI_ISL_9685449
England/MILK-3528DA3/2022	EPI_ISL_9683758
England/MILK-3528DD0/2022	EPI_ISL_9683697
England/MILK-3528F07/2022	EPI_ISL_9683746
England/MILK-3528F8F/2022	EPI_ISL_9685283
England/MILK-35291D3/2022	EPI_ISL_9681293
England/MILK-3529364/2022	EPI_ISL_9681324
England/MILK-35294BC/2022	EPI_ISL_9681342
England/MILK-35295B9/2022	EPI_ISL_9681425
England/MILK-3529610/2022	EPI_ISL_9681290
England/MILK-352967A/2022	EPI_ISL_9681266
England/MILK-352AF9C/2022	EPI_ISL_9681442
England/MILK-352AFE7/2022	EPI_ISL_9681366
England/MILK-352B14A/2022	EPI_ISL_9680949
England/MILK-352B2DE/2022	EPI_ISL_9681336
England/MILK-352C6D1/2022	EPI_ISL_9681346
England/MILK-352C862/2022	EPI_ISL_9681383
England/MILK-352C9AB/2022	EPI_ISL_9680902
England/MILK-352D861/2022	EPI_ISL_9680802
England/MILK-352D96E/2022	EPI_ISL_9680531
England/MILK-352DA3E/2022	EPI_ISL_9680530
England/MILK-352DA6B/2022	EPI_ISL_9680687
England/MILK-352DB0E/2022	EPI_ISL_9680662
England/MILK-352DBA4/2022	EPI_ISL_9680559
England/MILK-352DBE0/2022	EPI_ISL_9680708
England/MILK-352DC0B/2022	EPI_ISL_9680660
England/MILK-352E402/2022	EPI_ISL_9680649
England/MILK-352E44E/2022	EPI_ISL_9680818
England/MILK-352E736/2022	EPI_ISL_9680640
England/MILK-352E851/2022	EPI_ISL_9680574
England/MILK-352E8BB/2022	EPI_ISL_9680753
England/MILK-352EF01/2022	EPI_ISL_9680807
England/MILK-352EF10/2022	EPI_ISL_9680737
England/MILK-352EF2F/2022	EPI_ISL_9680784
England/MILK-352EF98/2022	EPI_ISL_9680653
England/MILK-352F01C/2022	EPI_ISL_9680547
England/MILK-352F049/2022	EPI_ISL_9680553
England/MILK-352F076/2022	EPI_ISL_9680837
England/MILK-352F085/2022	EPI_ISL_9680711
England/MILK-352F094/2022	EPI_ISL_9680566
England/MILK-352F0B2/2022	EPI_ISL_9680844
England/MILK-352F191/2022	EPI_ISL_9680639
England/MILK-352F252/2022	EPI_ISL_9680605
England/MILK-352F2F8/2022	EPI_ISL_9680561
England/MILK-352F313/2022	EPI_ISL_9680702
England/MILK-352F410/2022	EPI_ISL_9680704
England/MILK-352F43E/2022	EPI_ISL_9680555
England/MILK-352F45C/2022	EPI_ISL_9680722
England/MILK-353041C/2022	EPI_ISL_9685868
England/MILK-3530537/2022	EPI_ISL_9685779
England/MILK-35308B6/2022	EPI_ISL_9685521
England/MILK-3530ACF/2022	EPI_ISL_9685763
England/MILK-3530C8D/2022	EPI_ISL_9736509
England/MILK-35315AF/2022	EPI_ISL_9736404
England/MILK-353169D/2022	EPI_ISL_9736643
England/MILK-3532447/2022	EPI_ISL_9735449
England/MILK-3532483/2022	EPI_ISL_9734968
England/MILK-3532B42/2022	EPI_ISL_9685679
England/MILK-35341E4/2022	EPI_ISL_9728224
England/MILK-35343B1/2022	EPI_ISL_9728823
England/MILK-3534612/2022	EPI_ISL_9728272
England/MILK-353468B/2022	EPI_ISL_9728194
England/MILK-3534D86/2022	EPI_ISL_9729558
England/MILK-3534E83/2022	EPI_ISL_9729763
England/MILK-3534FF9/2022	EPI_ISL_9729411
England/MILK-3535189/2022	EPI_ISL_9729552
England/MILK-3535198/2022	EPI_ISL_9729816
England/MILK-35351F2/2022	EPI_ISL_9729346
England/MILK-353765B/2022	EPI_ISL_9729537
England/MILK-35376E2/2022	EPI_ISL_9729385
England/MILK-3537758/2022	EPI_ISL_9729586
England/MILK-3537864/2022	EPI_ISL_9729502
England/MILK-3537916/2022	EPI_ISL_9729767
England/MILK-353798F/2022	EPI_ISL_9729425
England/MILK-35379AD/2022	EPI_ISL_9729732
England/MILK-35379F8/2022	EPI_ISL_9729434
England/MILK-3537AD7/2022	EPI_ISL_9729766
England/MILK-3537B6B/2022	EPI_ISL_9729754
England/MILK-3537B7A/2022	EPI_ISL_9729525
England/MILK-3538E8F/2022	EPI_ISL_9682205
England/MILK-353B1CF/2022	EPI_ISL_9734363
England/MILK-353B253/2022	EPI_ISL_9734265
England/MILK-353B271/2022	EPI_ISL_9734348
England/MILK-353B2DB/2022	EPI_ISL_9734790
England/MILK-353B3E7/2022	EPI_ISL_9734683
England/MILK-353C37D/2022	EPI_ISL_9736366
England/MILK-353C647/2022	EPI_ISL_9736386
England/MILK-353C6DE/2022	EPI_ISL_9736680
England/MILK-353C717/2022	EPI_ISL_9736696
England/MILK-353C805/2022	EPI_ISL_9736328
England/MILK-353C98A/2022	EPI_ISL_9735774
England/MILK-3543434/2022	EPI_ISL_9682818
England/MILK-3543513/2022	EPI_ISL_9683183
England/MILK-3543E63/2022	EPI_ISL_9683094
England/MILK-354514A/2022	EPI_ISL_9683176
England/MILK-3545793/2022	EPI_ISL_9733240
England/MILK-3545A7C/2022	EPI_ISL_9733296
England/MILK-3545AE5/2022	EPI_ISL_9733472
England/MILK-3545BA6/2022	EPI_ISL_9728031
England/MILK-3545EE9/2022	EPI_ISL_9727925
England/MILK-3547290/2022	EPI_ISL_9720752
England/MILK-3547360/2022	EPI_ISL_9732651
England/MILK-3547412/2022	EPI_ISL_9732882
England/MILK-3547C29/2022	EPI_ISL_9733604
England/MILK-3547CFC/2022	EPI_ISL_9733313
England/MILK-3547E23/2022	EPI_ISL_9733151
England/MILK-3548E31/2022	EPI_ISL_9728085
England/MILK-3548EAA/2022	EPI_ISL_9728066
England/MILK-3548EB9/2022	EPI_ISL_9727518
England/MILK-3548ED7/2022	EPI_ISL_9727668
England/MILK-3548FB6/2022	EPI_ISL_9728021
England/MILK-3549182/2022	EPI_ISL_9733654
England/MILK-3549BFD/2022	EPI_ISL_9733487
England/MILK-3549C09/2022	EPI_ISL_9733176
England/MILK-3549C72/2022	EPI_ISL_9733448
England/MILK-3549CDC/2022	EPI_ISL_9733242
England/MILK-3549D06/2022	EPI_ISL_9733302
England/MILK-3549D15/2022	EPI_ISL_9733491
England/MILK-3549D42/2022	EPI_ISL_9733554
England/MILK-3549DBB/2022	EPI_ISL_9733559
England/MILK-3549E21/2022	EPI_ISL_9733678
England/MILK-3549F4C/2022	EPI_ISL_9733060
England/MILK-3549FF1/2022	EPI_ISL_9733568
England/MILK-354A01B/2022	EPI_ISL_9733055
England/MILK-354A084/2022	EPI_ISL_9733431
England/MILK-354ADBA/2022	EPI_ISL_9731503
England/MILK-354AE7B/2022	EPI_ISL_9732075
England/MILK-354B00B/2022	EPI_ISL_9731660
England/MILK-354B01A/2022	EPI_ISL_9731531
England/MILK-354B19F/2022	EPI_ISL_9731323
England/MILK-354B1DB/2022	EPI_ISL_9731640
England/MILK-354B1EA/2022	EPI_ISL_9732107
England/MILK-354B223/2022	EPI_ISL_9731694
England/MILK-354B2D8/2022	EPI_ISL_9731636
England/MILK-354B2E7/2022	EPI_ISL_9731576
England/MILK-354B9E2/2022	EPI_ISL_9723700
England/MILK-354BC16/2022	EPI_ISL_9723826
England/MILK-354BC9E/2022	EPI_ISL_9723576
England/MILK-354BD04/2022	EPI_ISL_9723564
England/MILK-354BEC5/2022	EPI_ISL_9723806
England/MILK-354CCD9/2022	EPI_ISL_9732305
England/MILK-354CD9A/2022	EPI_ISL_9732886
England/MILK-354CE4C/2022	EPI_ISL_9732382
England/MILK-354CEF1/2022	EPI_ISL_9732878
England/MILK-354D081/2022	EPI_ISL_9732781
England/MILK-354D0AF/2022	EPI_ISL_9732455
England/MILK-354D1F7/2022	EPI_ISL_9731701
England/MILK-354D230/2022	EPI_ISL_9731523
England/MILK-354D2E5/2022	EPI_ISL_9731563
England/MILK-354D2F4/2022	EPI_ISL_9731344
England/MILK-354D35B/2022	EPI_ISL_9731269
England/MILK-354D3B5/2022	EPI_ISL_9731271
England/MILK-354D449/2022	EPI_ISL_9731555
England/MILK-354D494/2022	EPI_ISL_9731881
England/MILK-354D5CE/2022	EPI_ISL_9731797
England/MILK-354D616/2022	EPI_ISL_9731561
England/MILK-3552B97/2022	EPI_ISL_9724503
England/MILK-3552D82/2022	EPI_ISL_9724335
England/MILK-355370B/2022	EPI_ISL_9724047
England/MILK-3553853/2022	EPI_ISL_9724113
England/MILK-35538BD/2022	EPI_ISL_9724610
England/MILK-355499B/2022	EPI_ISL_9724353
England/MILK-3554A10/2022	EPI_ISL_9724506
England/MILK-3554D35/2022	EPI_ISL_9722105
England/MILK-3554D44/2022	EPI_ISL_9722089
England/MILK-3555183/2022	EPI_ISL_9722113
England/MILK-35552DB/2022	EPI_ISL_9788646
England/MILK-3555587/2022	EPI_ISL_9788607
England/MILK-355562A/2022	EPI_ISL_9788804
England/MILK-3555ED7/2022	EPI_ISL_9788492
England/MILK-355601C/2022	EPI_ISL_9788765
England/MILK-3556234/2022	EPI_ISL_9788849
England/MILK-355628F/2022	EPI_ISL_9788705
England/MILK-3557D41/2022	EPI_ISL_9724037
England/MILK-3557EC6/2022	EPI_ISL_9724283
England/MILK-3557FD2/2022	EPI_ISL_9724095
England/MILK-35588C7/2022	EPI_ISL_9726365
England/MILK-3558988/2022	EPI_ISL_9726254
England/MILK-35589A6/2022	EPI_ISL_9726239
England/MILK-35589F1/2022	EPI_ISL_9726296
England/MILK-3558B64/2022	EPI_ISL_9726496
England/MILK-3558C8F/2022	EPI_ISL_9726346
England/MILK-3559978/2022	EPI_ISL_9782889
England/MILK-35599D2/2022	EPI_ISL_9782719
England/MILK-3559C9D/2022	EPI_ISL_9782706
England/MILK-3559E79/2022	EPI_ISL_9782536
England/MILK-3559E88/2022	EPI_ISL_9783068
England/MILK-355A0FA/2022	EPI_ISL_9783026
England/MILK-355A133/2022	EPI_ISL_9782738
England/MILK-355A212/2022	EPI_ISL_9782638
England/MILK-355A230/2022	EPI_ISL_9782651
England/MILK-355A29A/2022	EPI_ISL_9782953
England/MILK-355A388/2022	EPI_ISL_9782984
England/MILK-355A40D/2022	EPI_ISL_9782736
England/MILK-355A41C/2022	EPI_ISL_9782569
England/MILK-355A93B/2022	EPI_ISL_9726409
England/MILK-355A995/2022	EPI_ISL_9726144
England/MILK-355B6D9/2022	EPI_ISL_9722082
England/MILK-355B84C/2022	EPI_ISL_9722140
England/MILK-355B85B/2022	EPI_ISL_9722171
England/MILK-355B86A/2022	EPI_ISL_9786009
England/MILK-355BA19/2022	EPI_ISL_9786243
England/MILK-355BB07/2022	EPI_ISL_9786153
England/MILK-355C2C5/2022	EPI_ISL_9786053
England/MILK-355C386/2022	EPI_ISL_9786161
England/MILK-355D33A/2022	EPI_ISL_9723479
England/MILK-355D570/2022	EPI_ISL_9723497
England/MILK-355D7B6/2022	EPI_ISL_9723374
England/MILK-355D7D4/2022	EPI_ISL_9723314
England/MILK-355D877/2022	EPI_ISL_9723289
England/MILK-355D8E0/2022	EPI_ISL_9723146
England/MILK-355ED77/2022	EPI_ISL_9785434
England/MILK-355EEA1/2022	EPI_ISL_9785409
England/MILK-35667BA/2022	EPI_ISL_9789471
England/MILK-3566811/2022	EPI_ISL_9789659
England/MILK-3567A74/2022	EPI_ISL_9789806
England/MILK-3567B26/2022	EPI_ISL_9789513
England/MILK-356915F/2022	EPI_ISL_9825390
England/MILK-35691D7/2022	EPI_ISL_9825349
England/MILK-356C22C/2022	EPI_ISL_9780703
England/MILK-356FD73/2022	EPI_ISL_9779257
England/MILK-356FF22/2022	EPI_ISL_9826111
England/MILK-356FFC8/2022	EPI_ISL_9826102
England/MILK-35701A0/2022	EPI_ISL_9826034
England/MILK-3570270/2022	EPI_ISL_9826010
England/MILK-357197A/2022	EPI_ISL_9777872
England/MILK-35721DB/2022	EPI_ISL_9781167
England/MILK-35724A5/2022	EPI_ISL_9777461
England/MILK-35732E6/2022	EPI_ISL_9780454
England/MILK-35732F5/2022	EPI_ISL_9780724
England/MILK-3573732/2022	EPI_ISL_9778144
England/MILK-357385D/2022	EPI_ISL_9777956
England/MILK-357387B/2022	EPI_ISL_9777996
England/MILK-35738A8/2022	EPI_ISL_9777976
England/MILK-35738D5/2022	EPI_ISL_9777901
England/MILK-35738E4/2022	EPI_ISL_9777927
England/MILK-3573978/2022	EPI_ISL_9777889
England/MILK-3575D98/2022	EPI_ISL_9777818
England/MILK-3575DE3/2022	EPI_ISL_9777794
England/MILK-3575E68/2022	EPI_ISL_9777806
England/MILK-3575E77/2022	EPI_ISL_9777715
England/MILK-3575E86/2022	EPI_ISL_9777550
England/MILK-3575E95/2022	EPI_ISL_9777555
England/MILK-3575F74/2022	EPI_ISL_9777731
England/MILK-3576016/2022	EPI_ISL_9777563
England/MILK-3576034/2022	EPI_ISL_9777812
England/MILK-357617D/2022	EPI_ISL_9777695
England/MILK-35761C8/2022	EPI_ISL_9777537
England/MILK-3576201/2022	EPI_ISL_9777475
England/MILK-357623E/2022	EPI_ISL_9777792
England/MILK-357625C/2022	EPI_ISL_9777712
England/MILK-3576456/2022	EPI_ISL_9780839
England/MILK-35765DB/2022	EPI_ISL_9780763
England/MILK-35765F9/2022	EPI_ISL_9780544
England/MILK-35766BA/2022	EPI_ISL_9780691
England/MILK-357677B/2022	EPI_ISL_9780488
England/MILK-3576799/2022	EPI_ISL_9780480
England/MILK-35767E4/2022	EPI_ISL_9780559
England/MILK-357681E/2022	EPI_ISL_9780483
England/MILK-3576B60/2022	EPI_ISL_9780472
England/MILK-3576BBB/2022	EPI_ISL_9780747
England/MILK-3576D1F/2022	EPI_ISL_9780795
England/MILK-3576E2B/2022	EPI_ISL_9780704
England/MILK-3577FEB/2022	EPI_ISL_9778959
England/MILK-3578005/2022	EPI_ISL_9778937
England/MILK-3579453/2022	EPI_ISL_9786820
England/MILK-3579611/2022	EPI_ISL_9786862
England/MILK-3579699/2022	EPI_ISL_9786550
England/MILK-357A443/2022	EPI_ISL_9778821
England/MILK-357A4F8/2022	EPI_ISL_9779070
England/MILK-357A66B/2022	EPI_ISL_9778839
England/MILK-357A8A1/2022	EPI_ISL_9778794
England/MILK-357C3AE/2022	EPI_ISL_9780309
England/MILK-357CD91/2022	EPI_ISL_9790015
England/MILK-357D3BC/2022	EPI_ISL_9789889
England/MILK-357D668/2022	EPI_ISL_9790014
England/MILK-357D7A1/2022	EPI_ISL_9790010
England/MILK-357E05A/2022	EPI_ISL_9780088
England/MILK-357E0C3/2022	EPI_ISL_9780151
England/MILK-357E12A/2022	EPI_ISL_9780165
England/MILK-357E139/2022	EPI_ISL_9780210
England/MILK-357E157/2022	EPI_ISL_9780333
England/MILK-357E324/2022	EPI_ISL_9780074
England/MILK-35808E4/2022	EPI_ISL_9777309
England/MILK-3580978/2022	EPI_ISL_9777413
England/MILK-35809F0/2022	EPI_ISL_9777348
England/MILK-3580A39/2022	EPI_ISL_9777172
England/MILK-3580AA2/2022	EPI_ISL_9777179
England/MILK-3580AC0/2022	EPI_ISL_9777370
England/MILK-3580BAF/2022	EPI_ISL_9777227
England/MILK-3580C15/2022	EPI_ISL_9777286
England/MILK-3580CAC/2022	EPI_ISL_9777242
England/MILK-3584798/2022	EPI_ISL_9778722
England/MILK-3587935/2022	EPI_ISL_9823702
England/MILK-3587A05/2022	EPI_ISL_9823635
England/MILK-3587A14/2022	EPI_ISL_9823541
England/MILK-3587C87/2022	EPI_ISL_9823736
England/MILK-358CE8C/2022	EPI_ISL_9826261
England/MILK-358D50E/2022	EPI_ISL_9827142
England/MILK-358E0A2/2022	EPI_ISL_9824225
England/MILK-358E251/2022	EPI_ISL_9824437
England/MILK-358E321/2022	EPI_ISL_9824326
England/MILK-358E39A/2022	EPI_ISL_9824365
England/MILK-358E51C/2022	EPI_ISL_9824376
England/MILK-358E6CE/2022	EPI_ISL_9824348
England/MILK-358EC71/2022	EPI_ISL_9827094
England/MILK-358F223/2022	EPI_ISL_9827301
England/MILK-358F29C/2022	EPI_ISL_9827313
England/MILK-358F7D9/2022	EPI_ISL_9824336
England/MILK-358F84F/2022	EPI_ISL_9824503
England/MILK-358F93D/2022	EPI_ISL_9824282
England/MILK-358F9E2/2022	EPI_ISL_9824276
England/MILK-358FA49/2022	EPI_ISL_9824405
England/MILK-358FA67/2022	EPI_ISL_9824414
England/MILK-358FAA3/2022	EPI_ISL_9824308
England/MILK-358FAC1/2022	EPI_ISL_9824353
England/MILK-358FAEF/2022	EPI_ISL_9824476
England/MILK-358FB46/2022	EPI_ISL_9824489
England/MILK-358FB73/2022	EPI_ISL_9824313
England/MILK-358FD31/2022	EPI_ISL_9824322
England/MILK-3590508/2022	EPI_ISL_9827475
England/MILK-359083C/2022	EPI_ISL_9827520
England/MILK-3590993/2022	EPI_ISL_9827674
England/MILK-35909A2/2022	EPI_ISL_9827439
England/MILK-35909B1/2022	EPI_ISL_9827739
England/MILK-35909C0/2022	EPI_ISL_9827588
England/MILK-3590A09/2022	EPI_ISL_9827677
England/MILK-3590ABE/2022	EPI_ISL_9827729
England/MILK-3590AFA/2022	EPI_ISL_9827546
England/MILK-3590B06/2022	EPI_ISL_9827474
England/MILK-3590B24/2022	EPI_ISL_9827696
England/MILK-3590B33/2022	EPI_ISL_9827486
England/MILK-3590BAC/2022	EPI_ISL_9827683
England/MILK-3590BD9/2022	EPI_ISL_9827506
England/MILK-3590C03/2022	EPI_ISL_9827731
England/MILK-3590C8B/2022	EPI_ISL_9827631
England/MILK-3590D00/2022	EPI_ISL_9827700
England/MILK-3590D1F/2022	EPI_ISL_9827603
England/MILK-3590D4C/2022	EPI_ISL_9827665
England/MILK-3590D5B/2022	EPI_ISL_9827574
England/MILK-3590DB5/2022	EPI_ISL_9827544
England/MILK-3590E2B/2022	EPI_ISL_9827628
England/MILK-3590EB2/2022	EPI_ISL_9827440
England/MILK-3590EC1/2022	EPI_ISL_9827549
England/MILK-3590EFE/2022	EPI_ISL_9827627
England/MILK-3590FFB/2022	EPI_ISL_9825551
England/MILK-359108E/2022	EPI_ISL_9825659
England/MILK-35910D9/2022	EPI_ISL_9825470
England/MILK-3591103/2022	EPI_ISL_9825529
England/MILK-3591112/2022	EPI_ISL_9825570
England/MILK-359118B/2022	EPI_ISL_9825443
England/MILK-35911B8/2022	EPI_ISL_9825527
England/MILK-35911D6/2022	EPI_ISL_9825703
England/MILK-3591288/2022	EPI_ISL_9825407
England/MILK-35912E2/2022	EPI_ISL_9825471
England/MILK-3591394/2022	EPI_ISL_9825467
England/MILK-35913FE/2022	EPI_ISL_9825709
England/MILK-3591455/2022	EPI_ISL_9825507
England/MILK-3591482/2022	EPI_ISL_9825642
England/MILK-3591886/2022	EPI_ISL_9825504
England/MILK-35918D1/2022	EPI_ISL_9825644
England/MILK-3591EA2/2022	EPI_ISL_9827579
England/MILK-3591F63/2022	EPI_ISL_9827564
England/MILK-3591FFA/2022	EPI_ISL_9827705
England/MILK-3592B13/2022	EPI_ISL_9827916
England/MILK-3593E46/2022	EPI_ISL_9827989
England/MILK-3593ECE/2022	EPI_ISL_9828075
England/MILK-359404F/2022	EPI_ISL_9828062
England/MILK-359408B/2022	EPI_ISL_9827974
England/MILK-359409A/2022	EPI_ISL_9828163
England/MILK-35940A9/2022	EPI_ISL_9828076
England/MILK-359412E/2022	EPI_ISL_9828018
England/MILK-35941D3/2022	EPI_ISL_9827942
England/MILK-3594267/2022	EPI_ISL_9828008
England/MILK-3594294/2022	EPI_ISL_9828032
England/MILK-35942D0/2022	EPI_ISL_9827947
England/MILK-3594382/2022	EPI_ISL_9828122
England/MILK-35943A0/2022	EPI_ISL_9828114
England/MILK-35943CE/2022	EPI_ISL_9828049
England/MILK-3594452/2022	EPI_ISL_9824858
England/MILK-35944E9/2022	EPI_ISL_9824620
England/MILK-359455F/2022	EPI_ISL_9824535
England/MILK-359459B/2022	EPI_ISL_9824586
England/MILK-35945F5/2022	EPI_ISL_9824701
England/MILK-359463E/2022	EPI_ISL_9824840
England/MILK-359465C/2022	EPI_ISL_9824698
England/MILK-3594689/2022	EPI_ISL_9824851
England/MILK-35946D4/2022	EPI_ISL_9824544
England/MILK-35946E3/2022	EPI_ISL_9824548
England/MILK-35946F2/2022	EPI_ISL_9824656
England/MILK-359471D/2022	EPI_ISL_9824823
England/MILK-3594829/2022	EPI_ISL_9824817
England/MILK-35948CF/2022	EPI_ISL_9824821
England/MILK-3594962/2022	EPI_ISL_9824844
England/MILK-359499F/2022	EPI_ISL_9824826
England/MILK-35949BD/2022	EPI_ISL_9824855
England/MILK-3596292/2022	EPI_ISL_9828440
England/MILK-359658A/2022	EPI_ISL_9828511
England/MILK-3596960/2022	EPI_ISL_9874789
England/MILK-3596CC1/2022	EPI_ISL_9874751
England/MILK-3596CFE/2022	EPI_ISL_9874807
England/MILK-35979C9/2022	EPI_ISL_9826517
England/MILK-3598825/2022	EPI_ISL_9826474
England/MILK-3598852/2022	EPI_ISL_9826592
England/MILK-35989B9/2022	EPI_ISL_9826612
England/MILK-3598B59/2022	EPI_ISL_9826662
England/MILK-3598E23/2022	EPI_ISL_9826774
England/MILK-3598FC6/2022	EPI_ISL_9826564
England/MILK-359A8C9/2022	EPI_ISL_9826832
England/MILK-359A902/2022	EPI_ISL_9826932
England/MILK-359AA87/2022	EPI_ISL_9826822
England/MILK-359AA96/2022	EPI_ISL_9826910
England/MILK-359ABA2/2022	EPI_ISL_9827064
England/MILK-359ABC0/2022	EPI_ISL_9826917
England/MILK-359ABDF/2022	EPI_ISL_9826951
England/MILK-359AC54/2022	EPI_ISL_9827008
England/MILK-359C0A1/2022	EPI_ISL_9826806
England/MILK-359C117/2022	EPI_ISL_9827019
England/MILK-359C2C9/2022	EPI_ISL_9826981
England/MILK-359F475/2022	EPI_ISL_9820179
England/MILK-359F484/2022	EPI_ISL_9820843
England/MILK-359F493/2022	EPI_ISL_9820803
England/MILK-359F518/2022	EPI_ISL_9820835
England/MILK-359F624/2022	EPI_ISL_9820638
England/MILK-359F633/2022	EPI_ISL_9820710
England/MILK-359F6F7/2022	EPI_ISL_9820148
England/MILK-359F74F/2022	EPI_ISL_9820729
England/MILK-359F75E/2022	EPI_ISL_9820690
England/MILK-359F7A9/2022	EPI_ISL_9820133
England/MILK-359F7C7/2022	EPI_ISL_9820114
England/MILK-359F7D6/2022	EPI_ISL_9820862
England/MILK-359F84C/2022	EPI_ISL_9820677
England/MILK-359F958/2022	EPI_ISL_9820753
England/MILK-359F976/2022	EPI_ISL_9820174
England/MILK-359FA19/2022	EPI_ISL_9820181
England/MILK-359FB52/2022	EPI_ISL_9820831
England/MILK-359FB61/2022	EPI_ISL_9820140
England/MILK-359FC7D/2022	EPI_ISL_9820847
England/MILK-359FC8C/2022	EPI_ISL_9820155
England/MILK-359FD7A/2022	EPI_ISL_9820716
England/MILK-359FE95/2022	EPI_ISL_9820483
England/MILK-35A0918/2022	EPI_ISL_9828963
England/MILK-35A09BE/2022	EPI_ISL_9829065
England/MILK-35A09CD/2022	EPI_ISL_9829039
England/MILK-35A0A06/2022	EPI_ISL_9828898
England/MILK-35A0A7F/2022	EPI_ISL_9828855
England/MILK-35A0BB8/2022	EPI_ISL_9829001
England/MILK-35A1C2D/2022	EPI_ISL_9821564
England/MILK-35A1DFD/2022	EPI_ISL_9821760
England/MILK-35A1E45/2022	EPI_ISL_9821615
England/MILK-35A2196/2022	EPI_ISL_9821567
England/MILK-35A2257/2022	EPI_ISL_9821780
England/MILK-35A2266/2022	EPI_ISL_9821652
England/MILK-35A23CD/2022	EPI_ISL_9828857
England/MILK-35A24F7/2022	EPI_ISL_9828840
England/MILK-35A2530/2022	EPI_ISL_9828997
England/MILK-35A25D6/2022	EPI_ISL_9828990
England/MILK-35A261F/2022	EPI_ISL_9829105
England/MILK-35A26C4/2022	EPI_ISL_9829023
England/MILK-35A273A/2022	EPI_ISL_9829146
England/MILK-35A2758/2022	EPI_ISL_9829051
England/MILK-35A2794/2022	EPI_ISL_9829009
England/MILK-35A2837/2022	EPI_ISL_9829103
England/MILK-35A2873/2022	EPI_ISL_9829041
England/MILK-35A28DD/2022	EPI_ISL_9828844
England/MILK-35A2925/2022	EPI_ISL_9829031
England/MILK-35A2D38/2022	EPI_ISL_9819447
England/MILK-35A2E17/2022	EPI_ISL_9819141
England/MILK-35A3AE5/2022	EPI_ISL_9821684
England/MILK-35A3CD0/2022	EPI_ISL_9821682
England/MILK-35A3E34/2022	EPI_ISL_9821775
England/MILK-35A3EE9/2022	EPI_ISL_9821827
England/MILK-35A4C93/2022	EPI_ISL_9821502
England/MILK-35A4E42/2022	EPI_ISL_9821295
England/MILK-35A4F5E/2022	EPI_ISL_9821440
England/MILK-35A50D2/2022	EPI_ISL_9821396
England/MILK-35A51DF/2022	EPI_ISL_9821356
England/MILK-35A5A98/2022	EPI_ISL_9828714
England/MILK-35A5CA1/2022	EPI_ISL_9828545
England/MILK-35A5D62/2022	EPI_ISL_9828539
England/MILK-35A7BDF/2022	EPI_ISL_9828617
England/MILK-35A7C63/2022	EPI_ISL_9828728
England/MILK-35A7C81/2022	EPI_ISL_9828779
England/MILK-35A7D33/2022	EPI_ISL_9828731
England/MILK-35A7DAC/2022	EPI_ISL_9828642
England/MILK-35A7DE8/2022	EPI_ISL_9828549
England/MILK-35A7E12/2022	EPI_ISL_9828612
England/MILK-35A7E5E/2022	EPI_ISL_9828704
England/MILK-35A7EA9/2022	EPI_ISL_9828677
England/MILK-35A8084/2022	EPI_ISL_9828817
England/MILK-35A8093/2022	EPI_ISL_9828783
England/MILK-35A83A9/2022	EPI_ISL_9828782
England/MILK-35A83B8/2022	EPI_ISL_9828555
England/MILK-35A83C7/2022	EPI_ISL_9828601
England/MILK-35A83F4/2022	EPI_ISL_9828524
England/MILK-35A846A/2022	EPI_ISL_9828735
England/MILK-35A853A/2022	EPI_ISL_9828791
England/MILK-35A8549/2022	EPI_ISL_9828594
England/MILK-35A8576/2022	EPI_ISL_9828639
England/MILK-35A8594/2022	EPI_ISL_9828567
England/MILK-35A85A3/2022	EPI_ISL_9828814
England/MILK-35A8646/2022	EPI_ISL_9828641
England/MILK-35A86BF/2022	EPI_ISL_9828739
England/MILK-35A9399/2022	EPI_ISL_9819496
England/MILK-35AA3E3/2022	EPI_ISL_9819917
England/MILK-35AAFA3/2022	EPI_ISL_10004475
England/MILK-35AB063/2022	EPI_ISL_9822616
England/MILK-35AB2B8/2022	EPI_ISL_9822665
England/MILK-35AB36A/2022	EPI_ISL_9822761
England/MILK-35AB379/2022	EPI_ISL_9822578
England/MILK-35AB397/2022	EPI_ISL_9822466
England/MILK-35AB3A6/2022	EPI_ISL_9822422
England/MILK-35AB528/2022	EPI_ISL_9822535
England/MILK-35AB564/2022	EPI_ISL_9822402
England/MILK-35AB591/2022	EPI_ISL_9822459
England/MILK-35AB5BF/2022	EPI_ISL_9822611
England/MILK-35AB5EC/2022	EPI_ISL_9822620
England/MILK-35AB634/2022	EPI_ISL_10004715
England/MILK-35AB8A7/2022	EPI_ISL_10004627
England/MILK-35AB977/2022	EPI_ISL_10004654
England/MILK-35ABA65/2022	EPI_ISL_10004687
England/MILK-35ABB44/2022	EPI_ISL_10004671
England/MILK-35ABBF9/2022	EPI_ISL_10004744
England/MILK-35ABC41/2022	EPI_ISL_9819851
England/MILK-35ABE4B/2022	EPI_ISL_9819908
England/MILK-35ABF84/2022	EPI_ISL_9819812
England/MILK-35AC062/2022	EPI_ISL_9819846
England/MILK-35AC141/2022	EPI_ISL_9819826
England/MILK-35ACF0B/2022	EPI_ISL_10004506
England/MILK-35AD0DA/2022	EPI_ISL_10004667
England/MILK-35AF454/2022	EPI_ISL_9822252
England/MILK-35B0511/2022	EPI_ISL_10004330
England/MILK-35B0E52/2022	EPI_ISL_9840725
England/MILK-35B0E9E/2022	EPI_ISL_9840669
England/MILK-35B0EDA/2022	EPI_ISL_9840693
England/MILK-35B0F9B/2022	EPI_ISL_9840906
England/MILK-35B101F/2022	EPI_ISL_9840898
England/MILK-35B102E/2022	EPI_ISL_9840801
England/MILK-35B103D/2022	EPI_ISL_9840772
England/MILK-35B104C/2022	EPI_ISL_9840762
England/MILK-35B1079/2022	EPI_ISL_9840769
England/MILK-35B1097/2022	EPI_ISL_9840809
England/MILK-35B10E2/2022	EPI_ISL_9840837
England/MILK-35B1158/2022	EPI_ISL_9840738
England/MILK-35B1176/2022	EPI_ISL_9840918
England/MILK-35B11B2/2022	EPI_ISL_9840798
England/MILK-35B11C1/2022	EPI_ISL_9840740
England/MILK-35B11D0/2022	EPI_ISL_9840694
England/MILK-35B1228/2022	EPI_ISL_9840884
England/MILK-35B13DA/2022	EPI_ISL_9840751
England/MILK-35B13E9/2022	EPI_ISL_9840771
England/MILK-35B2694/2022	EPI_ISL_9840473
England/MILK-35B53A9/2022	EPI_ISL_9841875
England/MILK-35B54D3/2022	EPI_ISL_9841779
England/MILK-35B5BFC/2022	EPI_ISL_9841585
England/MILK-35B5D8D/2022	EPI_ISL_9841523
England/MILK-35B5F4B/2022	EPI_ISL_9841563
England/MILK-35B6126/2022	EPI_ISL_9841482
England/MILK-35B65B1/2022	EPI_ISL_9823481
England/MILK-35B6609/2022	EPI_ISL_9823172
England/MILK-35B6663/2022	EPI_ISL_9823353
England/MILK-35B6C43/2022	EPI_ISL_9840077
England/MILK-35B6CCB/2022	EPI_ISL_9840079
England/MILK-35B6D7D/2022	EPI_ISL_9840620
England/MILK-35B6DF5/2022	EPI_ISL_9840548
England/MILK-35B6E7A/2022	EPI_ISL_9840494
England/MILK-35B6E89/2022	EPI_ISL_9840478
England/MILK-35B6F2C/2022	EPI_ISL_9840378
England/MILK-35B6F3B/2022	EPI_ISL_9840379
England/MILK-35B70CE/2022	EPI_ISL_9840579
England/MILK-35B70EC/2022	EPI_ISL_9840369
England/MILK-35B7152/2022	EPI_ISL_9840636
England/MILK-35B71AD/2022	EPI_ISL_9840354
England/MILK-35B7389/2022	EPI_ISL_9823154
England/MILK-35B73B6/2022	EPI_ISL_9823218
England/MILK-35B7653/2022	EPI_ISL_9823364
England/MILK-35B77E7/2022	EPI_ISL_9823427
England/MILK-35B8740/2022	EPI_ISL_9841895
England/MILK-35B886B/2022	EPI_ISL_9841843
England/MILK-35B8F2A/2022	EPI_ISL_9823124
England/MILK-35B9958/2022	EPI_ISL_9823114
England/MILK-35B9B61/2022	EPI_ISL_9823050
England/MILK-35B9E4A/2022	EPI_ISL_9823495
England/MILK-35B9E59/2022	EPI_ISL_9823166
England/MILK-35BA19B/2022	EPI_ISL_9823440
England/MILK-35BA24D/2022	EPI_ISL_9823507
England/MILK-35BA975/2022	EPI_ISL_9839129
England/MILK-35BAB24/2022	EPI_ISL_9839162
England/MILK-35BAD00/2022	EPI_ISL_9839026
England/MILK-35BAE1C/2022	EPI_ISL_9841433
England/MILK-35BAE94/2022	EPI_ISL_9841418
England/MILK-35BAEA3/2022	EPI_ISL_9841387
England/MILK-35BAFA0/2022	EPI_ISL_9841389
England/MILK-35BB0E8/2022	EPI_ISL_9841427
England/MILK-35BB15E/2022	EPI_ISL_9841448
England/MILK-35BB16D/2022	EPI_ISL_9841492
England/MILK-35BB19A/2022	EPI_ISL_9841593
England/MILK-35BB1A9/2022	EPI_ISL_9841603
England/MILK-35BB23D/2022	EPI_ISL_9841373
England/MILK-35BB2A6/2022	EPI_ISL_9841445
England/MILK-35BB3A3/2022	EPI_ISL_9841414
England/MILK-35BC7F1/2022	EPI_ISL_9838485
England/MILK-35BCDB3/2022	EPI_ISL_9839799
England/MILK-35BCF08/2022	EPI_ISL_9839987
England/MILK-35BCF62/2022	EPI_ISL_9839914
England/MILK-35BD0F5/2022	EPI_ISL_9839896
England/MILK-35BDD0D/2022	EPI_ISL_9842516
England/MILK-35BEAE7/2022	EPI_ISL_9838474
England/MILK-35BEBB7/2022	EPI_ISL_9838453
England/MILK-35BEC78/2022	EPI_ISL_9838609
England/MILK-35BECF0/2022	EPI_ISL_9838374
England/MILK-35BEF42/2022	EPI_ISL_9839804
England/MILK-35BF099/2022	EPI_ISL_9839893
England/MILK-35BF169/2022	EPI_ISL_9839794
England/MILK-35BF20C/2022	EPI_ISL_9839760
England/MILK-35BF336/2022	EPI_ISL_9839765
England/MILK-35BF442/2022	EPI_ISL_9839898
England/MILK-35C193F/2022	EPI_ISL_9839551
England/MILK-35C1B48/2022	EPI_ISL_9839342
England/MILK-35C1C45/2022	EPI_ISL_9839593
England/MILK-35C1E21/2022	EPI_ISL_9840182
England/MILK-35C1F2E/2022	EPI_ISL_9840036
England/MILK-35C202A/2022	EPI_ISL_9840037
England/MILK-35C2109/2022	EPI_ISL_9840304
England/MILK-35C2172/2022	EPI_ISL_9840065
England/MILK-35C21FA/2022	EPI_ISL_9840044
England/MILK-35C22CA/2022	EPI_ISL_9840123
England/MILK-35C234F/2022	EPI_ISL_9840109
England/MILK-35C2D23/2022	EPI_ISL_9840147
England/MILK-35C2D8D/2022	EPI_ISL_9840042
England/MILK-35C2ED5/2022	EPI_ISL_9840022
England/MILK-35C32E7/2022	EPI_ISL_9839566
England/MILK-35C46DB/2022	EPI_ISL_9842003
England/MILK-35C4741/2022	EPI_ISL_9842004
England/MILK-35C476F/2022	EPI_ISL_9842239
England/MILK-35C479C/2022	EPI_ISL_9842250
England/MILK-35C4820/2022	EPI_ISL_9841962
England/MILK-35C483F/2022	EPI_ISL_9842208
England/MILK-35C492D/2022	EPI_ISL_9841991
England/MILK-35C4A0C/2022	EPI_ISL_9842270
England/MILK-35C4A66/2022	EPI_ISL_9842052
England/MILK-35C4B81/2022	EPI_ISL_9841976
England/MILK-35C4B90/2022	EPI_ISL_9842075
England/MILK-35C4BCD/2022	EPI_ISL_9842172
England/MILK-35C4C60/2022	EPI_ISL_9842185
England/MILK-35C5546/2022	EPI_ISL_9842226
England/MILK-35C7061/2022	EPI_ISL_9839420
England/MILK-35C71F5/2022	EPI_ISL_9839652
England/MILK-35C72C5/2022	EPI_ISL_9839615
England/MILK-35C75AE/2022	EPI_ISL_9839345
England/MILK-35C7BF7/2022	EPI_ISL_9839196
England/MILK-35C7C5E/2022	EPI_ISL_9839230
England/MILK-35C7D00/2022	EPI_ISL_9839191
England/MILK-35C7D88/2022	EPI_ISL_9839225
England/MILK-35C7DD3/2022	EPI_ISL_9839157
England/MILK-35C7F46/2022	EPI_ISL_9839027
England/MILK-35C7FBF/2022	EPI_ISL_9839149
England/MILK-35CA866/2022	EPI_ISL_9841341
England/MILK-35CA963/2022	EPI_ISL_9841053
England/MILK-35CA9EB/2022	EPI_ISL_9841081
England/MILK-35CAABB/2022	EPI_ISL_9838944
England/MILK-35CAACA/2022	EPI_ISL_9838906
England/MILK-35CAB12/2022	EPI_ISL_9838950
England/MILK-35CAB21/2022	EPI_ISL_9838915
England/MILK-35CAB4F/2022	EPI_ISL_9838933
England/MILK-35CAB5E/2022	EPI_ISL_9838656
England/MILK-35CAC00/2022	EPI_ISL_9838841
England/MILK-35CAD0D/2022	EPI_ISL_9838904
England/MILK-35CAD58/2022	EPI_ISL_9838842
England/MILK-35CAD94/2022	EPI_ISL_9838695
England/MILK-35CAFBC/2022	EPI_ISL_9838710
England/MILK-35CBC96/2022	EPI_ISL_9874358
England/MILK-35CBCA5/2022	EPI_ISL_9874253
England/MILK-35CBD75/2022	EPI_ISL_9874310
England/MILK-35CBDB1/2022	EPI_ISL_9874291
England/MILK-35CBE54/2022	EPI_ISL_9874324
England/MILK-35CCE44/2022	EPI_ISL_9838270
England/MILK-35CDC94/2022	EPI_ISL_9838256
England/MILK-35CE04C/2022	EPI_ISL_9838771
England/MILK-35CE1A3/2022	EPI_ISL_9838897
England/MILK-35CE3AD/2022	EPI_ISL_9838780
England/MILK-35CE7FC/2022	EPI_ISL_9873621
England/MILK-35CE862/2022	EPI_ISL_9873632
England/MILK-35CF913/2022	EPI_ISL_9841082
England/MILK-35CFA01/2022	EPI_ISL_9841243
England/MILK-35CFA6B/2022	EPI_ISL_9841354
England/MILK-35D1486/2022	EPI_ISL_9841353
England/MILK-35D18D5/2022	EPI_ISL_9841308
England/MILK-35D1A0C/2022	EPI_ISL_9841062
England/MILK-35D37C7/2022	EPI_ISL_9872758
England/MILK-35D3C13/2022	EPI_ISL_9872708
England/MILK-35D3DB6/2022	EPI_ISL_9872853
England/MILK-35D3DD4/2022	EPI_ISL_9872953
England/MILK-35D3E4A/2022	EPI_ISL_9872954
England/MILK-35D3F1A/2022	EPI_ISL_9872762
England/MILK-35D3FDE/2022	EPI_ISL_9872829
England/MILK-35D3FED/2022	EPI_ISL_9872973
England/MILK-35D4025/2022	EPI_ISL_9872894
England/MILK-35D40DA/2022	EPI_ISL_9873018
England/MILK-35D4131/2022	EPI_ISL_9872713
England/MILK-35D41C8/2022	EPI_ISL_9872955
England/MILK-35D424D/2022	EPI_ISL_9872746
England/MILK-35D425C/2022	EPI_ISL_9872903
England/MILK-35D426B/2022	EPI_ISL_9872763
England/MILK-35D4289/2022	EPI_ISL_9872861
England/MILK-35D5112/2022	EPI_ISL_9872957
England/MILK-35D515E/2022	EPI_ISL_9872787
England/MILK-35D51E5/2022	EPI_ISL_9872781
England/MILK-35D523D/2022	EPI_ISL_9872898
England/MILK-35D524C/2022	EPI_ISL_9872943
England/MILK-35D5279/2022	EPI_ISL_9872852
England/MILK-35D5297/2022	EPI_ISL_9872792
England/MILK-35D52D3/2022	EPI_ISL_9872946
England/MILK-35D53A3/2022	EPI_ISL_9872771
England/MILK-35D6D2C/2022	EPI_ISL_9873302
England/MILK-35D95C7/2022	EPI_ISL_9867903
England/MILK-35D96D3/2022	EPI_ISL_9867942
England/MILK-35D972B/2022	EPI_ISL_9867900
England/MILK-35D9DB0/2022	EPI_ISL_9868194
England/MILK-35D9EEA/2022	EPI_ISL_9868255
England/MILK-35D9F8D/2022	EPI_ISL_9868211
England/MILK-35DA02F/2022	EPI_ISL_9868215
England/MILK-35DA177/2022	EPI_ISL_9867948
England/MILK-35DA2CF/2022	EPI_ISL_9868074
England/MILK-35DAAD6/2022	EPI_ISL_9867901
England/MILK-35DB905/2022	EPI_ISL_9868060
England/MILK-35DB914/2022	EPI_ISL_9867883
England/MILK-35DB96F/2022	EPI_ISL_9868056
England/MILK-35DB97E/2022	EPI_ISL_9867973
England/MILK-35DB9F6/2022	EPI_ISL_9867998
England/MILK-35DBA02/2022	EPI_ISL_9867812
England/MILK-35DBA20/2022	EPI_ISL_9868026
England/MILK-35DBB0F/2022	EPI_ISL_9868067
England/MILK-35DBB3C/2022	EPI_ISL_9867916
England/MILK-35DBB87/2022	EPI_ISL_9868041
England/MILK-35DBC1B/2022	EPI_ISL_9867952
England/MILK-35DBC48/2022	EPI_ISL_9868059
England/MILK-35DBC75/2022	EPI_ISL_9867776
England/MILK-35DBC84/2022	EPI_ISL_9868039
England/MILK-35DBCC0/2022	EPI_ISL_9867961
England/MILK-35DBD09/2022	EPI_ISL_9867813
England/MILK-35DBD72/2022	EPI_ISL_9867800
England/MILK-35DBDFA/2022	EPI_ISL_9867987
England/MILK-35DBE33/2022	EPI_ISL_9867936
England/MILK-35DD684/2022	EPI_ISL_9875047
England/MILK-35DD6A2/2022	EPI_ISL_9875048
England/MILK-35DD851/2022	EPI_ISL_9874950
England/MILK-35DD8CA/2022	EPI_ISL_9875055
England/MILK-35DD8E8/2022	EPI_ISL_9875486
England/MILK-35DD9B8/2022	EPI_ISL_9875477
England/MILK-35DD9C7/2022	EPI_ISL_9875039
England/MILK-35DDA6A/2022	EPI_ISL_9875436
England/MILK-35DDA97/2022	EPI_ISL_9875423
England/MILK-35DDAB5/2022	EPI_ISL_9875031
England/MILK-35DDAD3/2022	EPI_ISL_9874970
England/MILK-35DFB0B/2022	EPI_ISL_9870678
England/MILK-35DFBFC/2022	EPI_ISL_9870672
England/MILK-35DFD23/2022	EPI_ISL_9870699
England/MILK-35E1508/2022	EPI_ISL_9875501
England/MILK-35E29B0/2022	EPI_ISL_9871898
England/MILK-35E32C3/2022	EPI_ISL_9875450
England/MILK-35E5373/2022	EPI_ISL_9872033
England/MILK-35E581A/2022	EPI_ISL_9875809
England/MILK-35E5917/2022	EPI_ISL_9876134
England/MILK-35E59CC/2022	EPI_ISL_9876204
England/MILK-35E5B02/2022	EPI_ISL_9875827
England/MILK-35E5C1E/2022	EPI_ISL_9875691
England/MILK-35E5CF0/2022	EPI_ISL_9876095
England/MILK-35E65B8/2022	EPI_ISL_9875686
England/MILK-35E66F1/2022	EPI_ISL_9875843
England/MILK-35E8C84/2022	EPI_ISL_9870087
England/MILK-35E8D09/2022	EPI_ISL_9869973
England/MILK-35E8D81/2022	EPI_ISL_9870159
England/MILK-35E8E24/2022	EPI_ISL_9869958
England/MILK-35E8EAC/2022	EPI_ISL_9870098
England/MILK-35E8FB8/2022	EPI_ISL_9869921
England/MILK-35E91B1/2022	EPI_ISL_9870048
England/MILK-35E91DF/2022	EPI_ISL_9870092
England/MILK-35E9281/2022	EPI_ISL_9869979
England/MILK-35E937F/2022	EPI_ISL_9870053
England/MILK-35E93F7/2022	EPI_ISL_9870019
England/MILK-35E94C7/2022	EPI_ISL_9869919
England/MILK-35E9579/2022	EPI_ISL_9869932
England/MILK-35E95C4/2022	EPI_ISL_9870057
England/MILK-35E96D0/2022	EPI_ISL_9869989
England/MILK-35E96EF/2022	EPI_ISL_9870113
England/MILK-35E98F8/2022	EPI_ISL_9864859
England/MILK-35E9B0E/2022	EPI_ISL_9864966
England/MILK-35E9C1A/2022	EPI_ISL_9864837
England/MILK-35EAA1F/2022	EPI_ISL_9869971
England/MILK-35EAAA6/2022	EPI_ISL_9869905
England/MILK-35EAB76/2022	EPI_ISL_9869931
England/MILK-35EABD0/2022	EPI_ISL_9869985
England/MILK-35EACA0/2022	EPI_ISL_9869888
England/MILK-35EAD52/2022	EPI_ISL_9869874
England/MILK-35EAD9E/2022	EPI_ISL_9870005
England/MILK-35EAF01/2022	EPI_ISL_9869889
England/MILK-35EAF7A/2022	EPI_ISL_9869939
England/MILK-35EBAD2/2022	EPI_ISL_9864745
England/MILK-35ECD41/2022	EPI_ISL_9869774
England/MILK-35ED27E/2022	EPI_ISL_9869844
England/MILK-35EF29A/2022	EPI_ISL_9867125
England/MILK-35EF31F/2022	EPI_ISL_9867045
England/MILK-35F149F/2022	EPI_ISL_9867068
England/MILK-35F14F9/2022	EPI_ISL_9867014
England/MILK-35F164E/2022	EPI_ISL_9866947
England/MILK-35F175A/2022	EPI_ISL_9867116
England/MILK-35F3CFF/2022	EPI_ISL_9871413
England/MILK-35F3D1A/2022	EPI_ISL_9871262
England/MILK-35F3EBD/2022	EPI_ISL_9871436
England/MILK-35F3F50/2022	EPI_ISL_9871501
England/MILK-35F4001/2022	EPI_ISL_9871315
England/MILK-35F41FF/2022	EPI_ISL_9871240
England/MILK-35F5EAC/2022	EPI_ISL_9867040
England/MILK-35F844D/2022	EPI_ISL_9864908
England/MILK-35F8498/2022	EPI_ISL_9864880
England/MILK-35F84C5/2022	EPI_ISL_9864886
England/MILK-35F851D/2022	EPI_ISL_9864810
England/MILK-35F8665/2022	EPI_ISL_9864830
England/MILK-35F8762/2022	EPI_ISL_9864991
England/MILK-35F87AE/2022	EPI_ISL_9865089
England/MILK-35F9E99/2022	EPI_ISL_9864773
England/MILK-35FEED0/2022	EPI_ISL_9865186
England/MILK-35FEEEF/2022	EPI_ISL_9865403
England/MILK-35FF288/2022	EPI_ISL_9865160
England/MILK-35FFE75/2022	EPI_ISL_9865717
England/MILK-36000B6/2022	EPI_ISL_9865516
England/MILK-36000C5/2022	EPI_ISL_9865514
England/MILK-36001FF/2022	EPI_ISL_9865593
England/MILK-3600B88/2022	EPI_ISL_9865692
England/MILK-3600C3A/2022	EPI_ISL_9865583
England/MILK-3600C49/2022	EPI_ISL_9865551
England/MILK-3602C47/2022	EPI_ISL_9866458
England/MILK-3602E6F/2022	EPI_ISL_9866645
England/MILK-36030B3/2022	EPI_ISL_9866544
England/MILK-3603314/2022	EPI_ISL_9866423
England/MILK-36033BA/2022	EPI_ISL_9866427
England/MILK-36034A8/2022	EPI_ISL_9866540
England/MILK-3603F10/2022	EPI_ISL_9864447
England/MILK-3603FC5/2022	EPI_ISL_9864348
England/MILK-36040D0/2022	EPI_ISL_9864324
England/MILK-360429E/2022	EPI_ISL_9864269
England/MILK-36043D7/2022	EPI_ISL_9864235
England/MILK-36043F5/2022	EPI_ISL_9864415
England/MILK-3605127/2022	EPI_ISL_9865946
England/MILK-3605163/2022	EPI_ISL_9866010
England/MILK-36053A9/2022	EPI_ISL_9865955
England/MILK-3605488/2022	EPI_ISL_9865923
England/MILK-36057CB/2022	EPI_ISL_9864310
England/MILK-360585F/2022	EPI_ISL_9864262
England/MILK-36058C8/2022	EPI_ISL_9864261
England/MILK-36059B6/2022	EPI_ISL_9864403
England/MILK-36059D4/2022	EPI_ISL_9864455
England/MILK-3607204/2022	EPI_ISL_9864457
England/MILK-3607A1B/2022	EPI_ISL_9865761
England/MILK-3607BFA/2022	EPI_ISL_9865869
England/MILK-3607C42/2022	EPI_ISL_9865774
England/MILK-36085A0/2022	EPI_ISL_9865811
England/MILK-36085BF/2022	EPI_ISL_9865821
England/MILK-36085CE/2022	EPI_ISL_9865956
England/MILK-360876E/2022	EPI_ISL_9865994
England/MILK-360882F/2022	EPI_ISL_9866008
England/MILK-36088D4/2022	EPI_ISL_9866021
England/MILK-360890E/2022	EPI_ISL_9865960
England/MILK-3608959/2022	EPI_ISL_9865758
England/MILK-3608977/2022	EPI_ISL_9865974
England/MILK-36089D1/2022	EPI_ISL_9865997
England/MILK-3608A56/2022	EPI_ISL_9865814
England/MILK-3608B08/2022	EPI_ISL_9865745
England/MILK-36091E7/2022	EPI_ISL_9864337
England/MILK-360924E/2022	EPI_ISL_9864351
England/MILK-3609299/2022	EPI_ISL_9864234
England/MILK-360933C/2022	EPI_ISL_9864410
England/MILK-3609448/2022	EPI_ISL_9864446
England/MILK-360968E/2022	EPI_ISL_9864253
England/MILK-36096E8/2022	EPI_ISL_9864312
England/MILK-360BA26/2022	EPI_ISL_9892479
England/MILK-360C6B8/2022	EPI_ISL_9894833
England/MILK-360C700/2022	EPI_ISL_9894607
England/MILK-360C7C4/2022	EPI_ISL_9894693
England/MILK-360C8EF/2022	EPI_ISL_9894517
England/MILK-360D24A/2022	EPI_ISL_9892472
England/MILK-360D2D1/2022	EPI_ISL_9892433
England/MILK-360D2FF/2022	EPI_ISL_9892547
England/MILK-360D4F9/2022	EPI_ISL_9892680
England/MILK-360D505/2022	EPI_ISL_9892450
England/MILK-360D514/2022	EPI_ISL_9892758
England/MILK-360D532/2022	EPI_ISL_9892695
England/MILK-360F257/2022	EPI_ISL_9895944
England/MILK-360F679/2022	EPI_ISL_9896260
England/MILK-360F6D3/2022	EPI_ISL_9896443
England/MILK-3610F98/2022	EPI_ISL_9896062
England/MILK-3611076/2022	EPI_ISL_9895992
England/MILK-36110B2/2022	EPI_ISL_9896133
England/MILK-3611146/2022	EPI_ISL_9896018
England/MILK-3611173/2022	EPI_ISL_9896000
England/MILK-36120B1/2022	EPI_ISL_9891722
England/MILK-3613627/2022	EPI_ISL_9891877
England/MILK-3613C52/2022	EPI_ISL_9896088
England/MILK-3613CE9/2022	EPI_ISL_9896068
England/MILK-3613ED4/2022	EPI_ISL_9896173
England/MILK-3613FA4/2022	EPI_ISL_9896085
England/MILK-361400A/2022	EPI_ISL_9896076
England/MILK-36140DD/2022	EPI_ISL_9895931
England/MILK-3615528/2022	EPI_ISL_9896747
England/MILK-36167A9/2022	EPI_ISL_9896874
England/MILK-3616ACE/2022	EPI_ISL_9897155
England/MILK-3616B34/2022	EPI_ISL_9897203
England/MILK-3616C6E/2022	EPI_ISL_9897212
England/MILK-3616D89/2022	EPI_ISL_9897021
England/MILK-3616E1D/2022	EPI_ISL_9897238
England/MILK-3616E3B/2022	EPI_ISL_9897224
England/MILK-3617016/2022	EPI_ISL_9897033
England/MILK-36170F8/2022	EPI_ISL_9897185
England/MILK-3617104/2022	EPI_ISL_9897060
England/MILK-3617131/2022	EPI_ISL_9897233
England/MILK-3617210/2022	EPI_ISL_9897241
England/MILK-36174B0/2022	EPI_ISL_9897048
England/MILK-361ACE2/2022	EPI_ISL_9891397
England/MILK-361AF07/2022	EPI_ISL_9891586
England/MILK-361B012/2022	EPI_ISL_9891454
England/MILK-361B3DD/2022	EPI_ISL_9891544
England/MILK-361B4BC/2022	EPI_ISL_9891423
England/MILK-361E659/2022	EPI_ISL_9894917
England/MILK-362218E/2022	EPI_ISL_9891195
England/MILK-3622230/2022	EPI_ISL_9891273
England/MILK-3622467/2022	EPI_ISL_9891125
England/MILK-36224FE/2022	EPI_ISL_9891160
England/MILK-36225CE/2022	EPI_ISL_9891300
England/MILK-3622643/2022	EPI_ISL_9891380
England/MILK-3622652/2022	EPI_ISL_9891156
England/MILK-362E42F/2022	EPI_ISL_9889899
England/MILK-362E54A/2022	EPI_ISL_9889762
England/MILK-363B243/2022	EPI_ISL_9995512
England/MILK-363B3D7/2022	EPI_ISL_9995732
England/MILK-363B595/2022	EPI_ISL_9995443
England/MILK-363E617/2022	EPI_ISL_9995526
England/MILK-363E9A5/2022	EPI_ISL_9995471
England/MILK-3644EF8/2022	EPI_ISL_10002250
England/MILK-364513A/2022	EPI_ISL_10002101
England/MILK-3645176/2022	EPI_ISL_10002256
England/MILK-36451B2/2022	EPI_ISL_10002038
England/MILK-3645264/2022	EPI_ISL_10002114
England/MILK-3645361/2022	EPI_ISL_10002241
England/MILK-364547D/2022	EPI_ISL_10002159
England/MILK-3646AC5/2022	EPI_ISL_9998341
England/MILK-3646DCC/2022	EPI_ISL_9998396
England/MILK-3646F4E/2022	EPI_ISL_9998327
England/MILK-3646F8A/2022	EPI_ISL_9998512
England/MILK-3646F99/2022	EPI_ISL_9998384
England/MILK-3646FD5/2022	EPI_ISL_9998404
England/MILK-364703B/2022	EPI_ISL_9998553
England/MILK-3647077/2022	EPI_ISL_9998469
England/MILK-3647138/2022	EPI_ISL_9998444
England/MILK-36479D6/2022	EPI_ISL_9996295
England/MILK-3647A1F/2022	EPI_ISL_9996107
England/MILK-3647DF8/2022	EPI_ISL_9996282
England/MILK-3647E5F/2022	EPI_ISL_9996355
England/MILK-3647F2F/2022	EPI_ISL_9996171
England/MILK-364835F/2022	EPI_ISL_9996387
England/MILK-364A760/2022	EPI_ISL_9999630
England/MILK-364A89A/2022	EPI_ISL_9999511
England/MILK-364A988/2022	EPI_ISL_9999372
England/MILK-364AA2B/2022	EPI_ISL_9999525
England/MILK-364B2E6/2022	EPI_ISL_9999340
England/MILK-364B4A4/2022	EPI_ISL_9999607
England/MILK-364B4C2/2022	EPI_ISL_9999683
England/MILK-364B51A/2022	EPI_ISL_9999331
England/MILK-364B574/2022	EPI_ISL_9999475
England/MILK-364B671/2022	EPI_ISL_9999417
England/MILK-364B6CC/2022	EPI_ISL_9999605
England/MILK-364B741/2022	EPI_ISL_9999667
England/MILK-364B7D8/2022	EPI_ISL_9999581
England/MILK-364CBDB/2022	EPI_ISL_9999335
England/MILK-364DA73/2022	EPI_ISL_9997206
England/MILK-364E8E1/2022	EPI_ISL_9997144
England/MILK-364EA72/2022	EPI_ISL_9997305
England/MILK-364EC12/2022	EPI_ISL_9997301
England/MILK-364F7D4/2022	EPI_ISL_9998725
England/MILK-364F82C/2022	EPI_ISL_9998939
England/MILK-3650B10/2022	EPI_ISL_9998694
England/MILK-3650B6B/2022	EPI_ISL_9998755
England/MILK-3650BC5/2022	EPI_ISL_9998837
England/MILK-3650BF2/2022	EPI_ISL_9998860
England/MILK-3650D47/2022	EPI_ISL_9998954
England/MILK-3650D65/2022	EPI_ISL_9998699
England/MILK-3650E26/2022	EPI_ISL_9998914
England/MILK-3650F05/2022	EPI_ISL_9998962
England/MILK-3650F14/2022	EPI_ISL_9998907
England/MILK-3650F41/2022	EPI_ISL_9998808
England/MILK-3651098/2022	EPI_ISL_9998897
England/MILK-36510A7/2022	EPI_ISL_9998674
England/MILK-36516C3/2022	EPI_ISL_9999102
England/MILK-3652853/2022	EPI_ISL_9999295
England/MILK-3652941/2022	EPI_ISL_9999247
England/MILK-365298D/2022	EPI_ISL_9999278
England/MILK-3652A3F/2022	EPI_ISL_9999285
England/MILK-3652B87/2022	EPI_ISL_9999104
England/MILK-3652C66/2022	EPI_ISL_9999089
England/MILK-3652CB1/2022	EPI_ISL_9999108
England/MILK-3652D72/2022	EPI_ISL_9998974
England/MILK-3652E24/2022	EPI_ISL_9999312
England/MILK-3654BA3/2022	EPI_ISL_10425614
England/MILK-36557DB/2022	EPI_ISL_9997860
England/MILK-36559F3/2022	EPI_ISL_9997753
England/MILK-3655A0F/2022	EPI_ISL_9997797
England/MILK-3655A2D/2022	EPI_ISL_9997774
England/MILK-3655B48/2022	EPI_ISL_9997756
England/MILK-3655BC0/2022	EPI_ISL_9997761
England/MILK-3655C45/2022	EPI_ISL_9997689
England/MILK-3655C90/2022	EPI_ISL_9997782
England/MILK-3656F96/2022	EPI_ISL_9994918
England/MILK-3657144/2022	EPI_ISL_9995082
England/MILK-3657830/2022	EPI_ISL_9994972
England/MILK-365789A/2022	EPI_ISL_9995083
England/MILK-365793D/2022	EPI_ISL_9995021
England/MILK-3657997/2022	EPI_ISL_9995042
England/MILK-36592E5/2022	EPI_ISL_10060122
England/MILK-36594A3/2022	EPI_ISL_10060292
England/MILK-36595EC/2022	EPI_ISL_10060499
England/MILK-3659625/2022	EPI_ISL_10060279
England/MILK-3659704/2022	EPI_ISL_10060437
England/MILK-36597AA/2022	EPI_ISL_10060398
England/MILK-365A5BE/2022	EPI_ISL_9990504
England/MILK-365A5EB/2022	EPI_ISL_9990626
England/MILK-365A67F/2022	EPI_ISL_9990535
England/MILK-365A6BB/2022	EPI_ISL_9990379
England/MILK-365A6D9/2022	EPI_ISL_9990548
England/MILK-365A6F7/2022	EPI_ISL_9990606
England/MILK-365A7B8/2022	EPI_ISL_9990355
England/MILK-365A84C/2022	EPI_ISL_9990455
England/MILK-365A976/2022	EPI_ISL_9990470
England/MILK-365EA24/2022	EPI_ISL_9997731
England/MILK-365EB7C/2022	EPI_ISL_9997923
England/MILK-365EBE5/2022	EPI_ISL_9997895
England/MILK-365ED1C/2022	EPI_ISL_9997948
England/MILK-365ED2B/2022	EPI_ISL_9997847
England/MILK-365ED94/2022	EPI_ISL_9997837
England/MILK-365EECE/2022	EPI_ISL_9997824
England/MILK-365EF16/2022	EPI_ISL_9997788
England/MILK-365EF34/2022	EPI_ISL_9997849
England/MILK-365EF43/2022	EPI_ISL_9997658
England/MILK-365F346/2022	EPI_ISL_9996401
England/MILK-365F355/2022	EPI_ISL_9996610
England/MILK-365F3FB/2022	EPI_ISL_9996611
England/MILK-365F425/2022	EPI_ISL_9996404
England/MILK-365F4DA/2022	EPI_ISL_9996465
England/MILK-365F4E9/2022	EPI_ISL_9996656
England/MILK-365F504/2022	EPI_ISL_9996697
England/MILK-365F522/2022	EPI_ISL_9996504
England/MILK-365F74A/2022	EPI_ISL_9994202
England/MILK-365F8FC/2022	EPI_ISL_9994134
England/MILK-365FA7E/2022	EPI_ISL_9994465
England/MILK-3660904/2022	EPI_ISL_9994216
England/MILK-3660D62/2022	EPI_ISL_9996530
England/MILK-3661174/2021
England/MILK-36611B0/2022	EPI_ISL_9996582
England/MILK-36611ED/2022	EPI_ISL_9996526
England/MILK-36624F2/2022	EPI_ISL_9994456
England/MILK-3662568/2022	EPI_ISL_9994425
England/MILK-36626FC/2022	EPI_ISL_9994466
England/MILK-36629D5/2022	EPI_ISL_9994132
England/MILK-3664302/2022	EPI_ISL_9990428
England/MILK-366443C/2022	EPI_ISL_9990388
England/MILK-3664478/2022	EPI_ISL_9990611
England/MILK-36644B4/2022	EPI_ISL_9990614
England/MILK-36644C3/2022	EPI_ISL_9990370
England/MILK-36647BB/2022	EPI_ISL_9990486
England/MILK-3665750/2022	EPI_ISL_9990349
England/MILK-36657BA/2022	EPI_ISL_9990589
England/MILK-36657E7/2022	EPI_ISL_9990632
England/MILK-3665978/2022	EPI_ISL_9990363
England/MILK-366D3BE/2022	EPI_ISL_9989881
England/MILK-366D442/2022	EPI_ISL_9990052
England/MILK-366D4AC/2022	EPI_ISL_9989945
England/MILK-366E5A8/2022	EPI_ISL_9990034
England/MILK-366FF5E/2022	EPI_ISL_9993992
England/MILK-367037C/2022	EPI_ISL_9993991
England/MILK-367101A/2022	EPI_ISL_9993934
England/MILK-3671047/2022	EPI_ISL_9993938
England/MILK-3671065/2022	EPI_ISL_9993990
England/MILK-3671153/2022	EPI_ISL_9994016
England/MILK-3671180/2022	EPI_ISL_9994050
England/MILK-3671232/2022	EPI_ISL_9994074
England/MILK-3671241/2022	EPI_ISL_9993976
England/MILK-36712BA/2022	EPI_ISL_9993827
England/MILK-3671311/2022	EPI_ISL_9993898
England/MILK-36713F3/2022	EPI_ISL_9993798
England/MILK-367141E/2022	EPI_ISL_9993924
England/MILK-3671469/2022	EPI_ISL_9993815
England/MILK-36714E1/2022	EPI_ISL_9994051
England/MILK-36714F0/2022	EPI_ISL_9994015
England/MILK-367150C/2022	EPI_ISL_9994063
England/MILK-3672AFD/2022	EPI_ISL_9991338
England/MILK-3674A91/2022	EPI_ISL_9991974
England/MILK-3676992/2022	EPI_ISL_10057066
England/MILK-3676A71/2022	EPI_ISL_10057359
England/MILK-3676A9F/2022	EPI_ISL_10057334
England/MILK-3677481/2022	EPI_ISL_10057212
England/MILK-3677506/2022	EPI_ISL_10057079
England/MILK-36775D9/2022	EPI_ISL_10057600
England/MILK-36777A6/2022	EPI_ISL_10057145
England/MILK-36778B2/2022	EPI_ISL_10057166
England/MILK-3677937/2022	EPI_ISL_10057001
England/MILK-367A345/2022	EPI_ISL_9989570
England/MILK-367A3AF/2022	EPI_ISL_9989771
England/MILK-367A4AC/2022	EPI_ISL_9989525
England/MILK-367A4F7/2022	EPI_ISL_9989630
England/MILK-367A503/2022	EPI_ISL_9989563
England/MILK-367A521/2022	EPI_ISL_9989677
England/MILK-367B6A5/2022	EPI_ISL_9993075
England/MILK-367B739/2022	EPI_ISL_9992904
England/MILK-367B881/2022	EPI_ISL_9992984
England/MILK-367B8BE/2022	EPI_ISL_9993043
England/MILK-367B906/2022	EPI_ISL_9993004
England/MILK-367B951/2022	EPI_ISL_9992914
England/MILK-367C668/2022	EPI_ISL_9989675
England/MILK-367C783/2022	EPI_ISL_9989735
England/MILK-367CA8A/2022	EPI_ISL_9989652
England/MILK-367CB78/2022	EPI_ISL_9989753
England/MILK-367E4E4/2022	EPI_ISL_10055851
England/MILK-367E790/2022	EPI_ISL_10055543
England/MILK-367E8E8/2022	EPI_ISL_10055528
England/MILK-36841C6/2022	EPI_ISL_10056026
England/MILK-36842D2/2022	EPI_ISL_10055930
England/MILK-36842F0/2022	EPI_ISL_10055996
England/MILK-368430C/2022	EPI_ISL_10055924
England/MILK-368432A/2022	EPI_ISL_10056029
England/MILK-3684445/2022	EPI_ISL_10055942
England/MILK-36846B8/2022	EPI_ISL_10055984
England/MILK-3689C84/2022	EPI_ISL_10056256
England/MILK-368B37E/2022	EPI_ISL_10052884
England/MILK-368B4B7/2022	EPI_ISL_10052928
England/MILK-368B693/2022	EPI_ISL_10052898
England/MILK-3690394/2022	EPI_ISL_10050676
England/MILK-3690464/2022	EPI_ISL_10050316
England/MILK-369058F/2022	EPI_ISL_10050275
England/MILK-3690622/2022	EPI_ISL_10050566
England/MILK-369065F/2022	EPI_ISL_10050325
England/MILK-369068C/2022	EPI_ISL_10050521
England/MILK-36906AA/2022	EPI_ISL_10050506
England/MILK-369077A/2022	EPI_ISL_10050363
England/MILK-3695089/2022	EPI_ISL_10049808
England/MILK-36953BD/2022	EPI_ISL_10050128
England/MILK-36954AB/2022	EPI_ISL_10049958
England/MILK-36954BA/2022	EPI_ISL_10049478
England/MILK-3696501/2022	EPI_ISL_10051377
England/MILK-369661D/2022	EPI_ISL_10051084
England/MILK-36967B0/2022	EPI_ISL_10049597
England/MILK-3696835/2022	EPI_ISL_10050091
England/MILK-3696844/2022	EPI_ISL_10049902
England/MILK-3696862/2022	EPI_ISL_10049835
England/MILK-36968EA/2022	EPI_ISL_10049746
England/MILK-3696A11/2022	EPI_ISL_10049889
England/MILK-3696C39/2022	EPI_ISL_10050081
England/MILK-369770A/2022	EPI_ISL_10051365
England/MILK-36983BA/2022	EPI_ISL_10054787
England/MILK-36983F6/2022	EPI_ISL_10054972
England/MILK-369A7BC/2022	EPI_ISL_10106925
England/MILK-369D0AF/2022	EPI_ISL_10053422
England/MILK-369E2A8/2022	EPI_ISL_10053404
England/MILK-369E2E4/2022	EPI_ISL_10053254
England/MILK-369E2F3/2022	EPI_ISL_10053490
England/MILK-369E545/2022	EPI_ISL_10053250
England/MILK-369E6F7/2022	EPI_ISL_10053503
England/MILK-369E721/2022	EPI_ISL_10053495
England/MILK-369E8C4/2022	EPI_ISL_10048694
England/MILK-369E8F1/2022	EPI_ISL_10049150
England/MILK-369EC7D/2022	EPI_ISL_10048825
England/MILK-369ED89/2022	EPI_ISL_10048960
England/MILK-36A2317/2022	EPI_ISL_10051742
England/MILK-36A2371/2022	EPI_ISL_10051722
England/MILK-36A239F/2022	EPI_ISL_10051405
England/MILK-36A23EA/2022	EPI_ISL_10051762
England/MILK-36A2441/2022	EPI_ISL_10051724
England/MILK-36A2450/2022	EPI_ISL_10051826
England/MILK-36A248D/2022	EPI_ISL_10051599
England/MILK-36A249C/2022	EPI_ISL_10051720
England/MILK-36A24C9/2022	EPI_ISL_10051652
England/MILK-36A24F6/2022	EPI_ISL_10051657
England/MILK-36A2511/2022	EPI_ISL_10051732
England/MILK-36A256C/2022	EPI_ISL_10051718
England/MILK-36A263C/2022	EPI_ISL_10051608
England/MILK-36A2669/2022	EPI_ISL_10051393
England/MILK-36A26B4/2022	EPI_ISL_10051682
England/MILK-36A26F0/2022	EPI_ISL_10051542
England/MILK-36A2739/2022	EPI_ISL_10051726
England/MILK-36A2775/2022	EPI_ISL_10051795
England/MILK-36A2784/2022	EPI_ISL_10051819
England/MILK-36A2809/2022	EPI_ISL_10051549
England/MILK-36A2818/2022	EPI_ISL_10051782
England/MILK-36A2872/2022	EPI_ISL_10051850
England/MILK-36A2881/2022	EPI_ISL_10051639
England/MILK-36A28AF/2022	EPI_ISL_10051809
England/MILK-36A2C49/2022	EPI_ISL_10051406
England/MILK-36A2C85/2022	EPI_ISL_10051774
England/MILK-36A3677/2022	EPI_ISL_10051823
England/MILK-36A5217/2022	EPI_ISL_10112089
England/MILK-36A5226/2022	EPI_ISL_10111901
England/MILK-36A5587/2022	EPI_ISL_10112094
England/MILK-36A6FB5/2022	EPI_ISL_10112147
England/MILK-36A700C/2022	EPI_ISL_10112129
England/MILK-36A72F7/2022	EPI_ISL_10111987
England/MILK-36A739A/2022	EPI_ISL_10111920
England/MILK-36A7400/2022	EPI_ISL_10112079
England/MILK-36A741F/2022	EPI_ISL_10112047
England/MILK-36A74C4/2022	EPI_ISL_10112011
England/MILK-36A753A/2022	EPI_ISL_10111883
England/MILK-36A86EB/2022	EPI_ISL_10054332
England/MILK-36AD6D7/2022	EPI_ISL_10110254
England/MILK-36AD80E/2022	EPI_ISL_10110330
England/MILK-36AD82C/2022	EPI_ISL_10110519
England/MILK-36AD84A/2022	EPI_ISL_10110455
England/MILK-36AD859/2022	EPI_ISL_10110247
England/MILK-36AD868/2022	EPI_ISL_10110385
England/MILK-36AD8A4/2022	EPI_ISL_10110530
England/MILK-36AD8D1/2022	EPI_ISL_10110292
England/MILK-36AD8E0/2022	EPI_ISL_10110392
England/MILK-36AD8FF/2022	EPI_ISL_10110359
England/MILK-36ADB50/2022	EPI_ISL_10111455
England/MILK-36AF6E4/2022	EPI_ISL_10109131
England/MILK-36AF7E1/2022	EPI_ISL_10109037
England/MILK-36AF963/2022	EPI_ISL_10109197
England/MILK-36AFA7F/2022	EPI_ISL_10109070
England/MILK-36AFAE8/2022	EPI_ISL_10109313
England/MILK-36AFB4F/2022	EPI_ISL_10109165
