## Supplementary Table 1 for "Genomic Epidemiology of SARS-CoV-2 in Norfolk, UK, March 2020 – December 2022" (part 3 of 3)

### Sheet: Suffolk (continued)
Suffolk COG-UK SARS-CoV-2 Sequences NB: For sequences where no gisaid_id was provided in the COG-UK dataset, sequences can be found searching the provided sequence name in the public COG-UK sequence file
England/MILK-36AFBC7/2022	EPI_ISL_10109298
England/MILK-36B0880/2022	EPI_ISL_10107464
England/MILK-36B09E7/2022	EPI_ISL_10107489
England/MILK-36B0B4B/2022	EPI_ISL_10107617
England/MILK-36B0DDC/2022	EPI_ISL_10107614
England/MILK-36BCD2B/2022	EPI_ISL_10426043
England/MILK-36BCFAD/2022	EPI_ISL_10426031
England/MILK-36BD197/2022	EPI_ISL_10425877
England/MILK-36BE14B/2022	EPI_ISL_10108187
England/MILK-36BEE44/2022	EPI_ISL_10427428
England/MILK-36BEE62/2022	EPI_ISL_10427258
England/MILK-36BEEAE/2022	EPI_ISL_10427340
England/MILK-36BEEDB/2022	EPI_ISL_10427463
England/MILK-36BF12C/2022	EPI_ISL_10427523
England/MILK-36BF274/2022	EPI_ISL_10427516
England/MILK-36BF292/2022	EPI_ISL_10427377
England/MILK-36BF48D/2022	EPI_ISL_10425248
England/MILK-36BF881/2022	EPI_ISL_10425176
England/MILK-36BF8FA/2022	EPI_ISL_10425243
England/MILK-36BFB1F/2022	EPI_ISL_10426473
England/MILK-36BFC67/2022	EPI_ISL_10426487
England/MILK-36BFE9E/2022	EPI_ISL_10426646
England/MILK-36C04C5/2022	EPI_ISL_10427359
England/MILK-36C053B/2022	EPI_ISL_10427180
England/MILK-36C05E0/2022	EPI_ISL_10427336
England/MILK-36C06B0/2022	EPI_ISL_10427465
England/MILK-36C0771/2022	EPI_ISL_10427324
England/MILK-36C0920/2022	EPI_ISL_10427230
England/MILK-36C0999/2022	EPI_ISL_10427330
England/MILK-36C09F3/2022	EPI_ISL_10427460
England/MILK-36C189B/2022	EPI_ISL_10426474
England/MILK-36C18F5/2022	EPI_ISL_10426363
England/MILK-36C193E/2022	EPI_ISL_10426227
England/MILK-36C340E/2022	EPI_ISL_10428457
England/MILK-36C3680/2022	EPI_ISL_10428358
England/MILK-36C38F3/2022	EPI_ISL_10428253
England/MILK-36C4564/2022	EPI_ISL_10429179
England/MILK-36C49B3/2022	EPI_ISL_10429337
England/MILK-36C4A92/2022	EPI_ISL_10429151
England/MILK-36C6ACD/2022	EPI_ISL_10106425
England/MILK-36C6AEB/2022	EPI_ISL_10106630
England/MILK-36C6B24/2022	EPI_ISL_10106463
England/MILK-36C6B9D/2022	EPI_ISL_10106524
England/MILK-36C6BF7/2022	EPI_ISL_10106651
England/MILK-36C6C21/2022	EPI_ISL_10106635
England/MILK-36C6C6D/2022	EPI_ISL_10106495
England/MILK-36C6D6A/2022	EPI_ISL_10106700
England/MILK-36C6E49/2022	EPI_ISL_10106471
England/MILK-36C6F73/2022	EPI_ISL_10429223
England/MILK-36C7279/2022	EPI_ISL_10429323
England/MILK-36C740A/2022	EPI_ISL_10429088
England/MILK-36C817B/2022	EPI_ISL_10428452
England/MILK-36C85D9/2022	EPI_ISL_10428353
England/MILK-36C8C6B/2022	EPI_ISL_10106593
England/MILK-36C8D2C/2022	EPI_ISL_10106509
England/MILK-36C8D4A/2022	EPI_ISL_10106421
England/MILK-36C8E56/2022	EPI_ISL_10106470
England/MILK-36C8E74/2022	EPI_ISL_10106540
England/MILK-36C8EB0/2022	EPI_ISL_10106676
England/MILK-36C8F80/2022	EPI_ISL_10106654
England/MILK-36C8FDB/2022	EPI_ISL_10106399
England/MILK-36C9040/2022	EPI_ISL_10106714
England/MILK-36C90D7/2022	EPI_ISL_10106497
England/MILK-36C913E/2022	EPI_ISL_10106582
England/MILK-36C965D/2022	EPI_ISL_10106649
England/MILK-36CA373/2022	EPI_ISL_10108306
England/MILK-36CA768/2022	EPI_ISL_10108596
England/MILK-36CA8B0/2022	EPI_ISL_10108313
England/MILK-36CA8FC/2022	EPI_ISL_10108449
England/MILK-36CAB02/2022	EPI_ISL_10108298
England/MILK-36CAB3F/2022	EPI_ISL_10108510
England/MILK-36CAC96/2022	EPI_ISL_10108354
England/MILK-36CAD75/2022	EPI_ISL_10108508
England/MILK-36CADDF/2022	EPI_ISL_10108426
England/MILK-36CAE63/2022	EPI_ISL_10108481
England/MILK-36CAE81/2022	EPI_ISL_10108387
England/MILK-36CAE90/2022	EPI_ISL_10108591
England/MILK-36CAECD/2022	EPI_ISL_10108418
England/MILK-36CAEDC/2022	EPI_ISL_10108502
England/MILK-36CEF3F/2022	EPI_ISL_10428687
England/MILK-36CFED7/2022	EPI_ISL_10108518
England/MILK-36CFEF5/2022	EPI_ISL_10108479
England/MILK-36CFFF2/2022	EPI_ISL_10108507
England/MILK-36D00A0/2022	EPI_ISL_10108431
England/MILK-36D0134/2022	EPI_ISL_10108580
England/MILK-36D16DA/2022	EPI_ISL_10428721
England/MILK-36D18E3/2022	EPI_ISL_10424845
England/MILK-36D1995/2022	EPI_ISL_10424843
England/MILK-36D1BCC/2022	EPI_ISL_10424840
England/MILK-36D1CE7/2022	EPI_ISL_10424984
England/MILK-36D48FF/2022	EPI_ISL_10109883
England/MILK-36D5B8C/2022	EPI_ISL_10120431
England/MILK-36D5FDB/2022	EPI_ISL_10120242
England/MILK-36D609B/2022	EPI_ISL_10120519
England/MILK-36D60C8/2022	EPI_ISL_10120447
England/MILK-36D64DB/2022	EPI_ISL_10120196
England/MILK-36D6C3D/2022	EPI_ISL_10424820
England/MILK-36D6C97/2022	EPI_ISL_10425008
England/MILK-36D8DED/2022	EPI_ISL_10120247
England/MILK-36D8E08/2022	EPI_ISL_10120162
England/MILK-36DA2CE/2022	EPI_ISL_10487204
England/MILK-36DA325/2022	EPI_ISL_10486994
England/MILK-36E15F8/2022	EPI_ISL_10106215
England/MILK-36E1710/2022	EPI_ISL_10106221
England/MILK-36E1789/2022	EPI_ISL_10106163
England/MILK-36E181D/2022	EPI_ISL_10106129
England/MILK-36E183B/2022	EPI_ISL_10106240
England/MILK-36E18A4/2022	EPI_ISL_10106253
England/MILK-36E18E0/2022	EPI_ISL_10106181
England/MILK-36E19FC/2022	EPI_ISL_10106172
England/MILK-36E1A26/2022	EPI_ISL_10106179
England/MILK-36E1B32/2022	EPI_ISL_10106126
England/MILK-36E3329/2022	EPI_ISL_10105631
England/MILK-36E3338/2022	EPI_ISL_10105868
England/MILK-36E36B7/2022	EPI_ISL_10105622
England/MILK-36E382A/2022	EPI_ISL_10105687
England/MILK-36E3848/2022	EPI_ISL_10105625
England/MILK-36E5749/2022	EPI_ISL_10489827
England/MILK-36E58EC/2022	EPI_ISL_10489543
England/MILK-36E5A9B/2022	EPI_ISL_10489525
England/MILK-36E5AAA/2022	EPI_ISL_10489646
England/MILK-36E5AB9/2022	EPI_ISL_10489836
England/MILK-36E5B98/2022	EPI_ISL_10489743
England/MILK-36FDA63/2022	EPI_ISL_10246293
England/MILK-36FDBF7/2022	EPI_ISL_10246286
England/MILK-36FDC03/2022	EPI_ISL_10246417
England/MILK-36FDEA3/2022	EPI_ISL_10246146
England/MILK-36FDF55/2022	EPI_ISL_10246212
England/MILK-36FE6C8/2022	EPI_ISL_10246393
England/MILK-36FE789/2022	EPI_ISL_10246201
England/MILK-36FE8A4/2022	EPI_ISL_10246258
England/MILK-36FE938/2022	EPI_ISL_10246295
England/MILK-36FEB14/2022	EPI_ISL_10246171
England/MILK-36FF418/2022	EPI_ISL_10481359
England/MILK-3702059/2022	EPI_ISL_10484605
England/MILK-3702666/2022	EPI_ISL_10484450
England/MILK-37026C0/2022	EPI_ISL_10484190
England/MILK-3702718/2022	EPI_ISL_10484336
England/MILK-37027FA/2022	EPI_ISL_10484447
England/MILK-3702A00/2022	EPI_ISL_10484527
England/MILK-3702A79/2022	EPI_ISL_10484579
England/MILK-3703850/2022	EPI_ISL_10484470
England/MILK-370396C/2022	EPI_ISL_10484499
England/MILK-3703A1E/2022	EPI_ISL_10484341
England/MILK-3703D42/2022	EPI_ISL_10484780
England/MILK-37043B8/2022	EPI_ISL_10484272
England/MILK-370444C/2022	EPI_ISL_10484132
England/MILK-3704822/2022	EPI_ISL_10484701
England/MILK-370488C/2022	EPI_ISL_10484280
England/MILK-370489B/2022	EPI_ISL_10484729
England/MILK-37048B9/2022	EPI_ISL_10484526
England/MILK-370493E/2022	EPI_ISL_10484773
England/MILK-3705BFB/2022	EPI_ISL_10193626
England/MILK-3706107/2022	EPI_ISL_10193856
England/MILK-37061CB/2022	EPI_ISL_10193629
England/MILK-37061E9/2022	EPI_ISL_10193639
England/MILK-3706222/2022	EPI_ISL_10193694
England/MILK-3706240/2022	EPI_ISL_10193837
England/MILK-370627D/2022	EPI_ISL_10193713
England/MILK-37062D7/2022	EPI_ISL_10193832
England/MILK-37062E6/2022	EPI_ISL_10193807
England/MILK-370632F/2022	EPI_ISL_10193669
England/MILK-3706398/2022	EPI_ISL_10193632
England/MILK-37063E3/2022	EPI_ISL_10193829
England/MILK-370640E/2022	EPI_ISL_10193333
England/MILK-3706468/2022	EPI_ISL_10193512
England/MILK-3706495/2022	EPI_ISL_10193797
England/MILK-3706662/2022	EPI_ISL_10193601
England/MILK-3706680/2022	EPI_ISL_10193534
England/MILK-3706DD6/2022	EPI_ISL_10193566
England/MILK-3707F2A/2022	EPI_ISL_10193796
England/MILK-3707F84/2022	EPI_ISL_10193844
England/MILK-3707F93/2022	EPI_ISL_10193391
England/MILK-3708017/2022	EPI_ISL_10193786
England/MILK-3708026/2022	EPI_ISL_10193940
England/MILK-37080AE/2022	EPI_ISL_10193769
England/MILK-370825D/2022	EPI_ISL_10193776
England/MILK-37083F0/2022	EPI_ISL_10193687
England/MILK-370AFBE/2022	EPI_ISL_10192379
England/MILK-370D249/2022	EPI_ISL_10473653
England/MILK-370D382/2022	EPI_ISL_10473777
England/MILK-37158D3/2022	EPI_ISL_10483947
England/MILK-3717C20/2022	EPI_ISL_10483855
England/MILK-3719444/2022	EPI_ISL_10118851
England/MILK-371967B/2022	EPI_ISL_10118612
England/MILK-371BC59/2022	EPI_ISL_10118821
England/MILK-371BEF9/2022	EPI_ISL_10118870
England/MILK-371BF14/2022	EPI_ISL_10118820
England/MILK-371C04D/2022	EPI_ISL_10118922
England/MILK-371CD91/2022	EPI_ISL_10197537
England/MILK-371CF04/2022	EPI_ISL_10197425
England/MILK-371CF7D/2022	EPI_ISL_10197533
England/MILK-371D1C1/2022	EPI_ISL_10197633
England/MILK-371D228/2022	EPI_ISL_10197779
England/MILK-371D246/2022	EPI_ISL_10197628
England/MILK-371D273/2022	EPI_ISL_10197433
England/MILK-371D282/2022	EPI_ISL_10197564
England/MILK-371D2A0/2022	EPI_ISL_10197465
England/MILK-371D2DD/2022	EPI_ISL_10197947
England/MILK-371E166/2022	EPI_ISL_10194476
England/MILK-371E175/2022	EPI_ISL_10194143
England/MILK-371E47C/2022	EPI_ISL_10194081
England/MILK-371F147/2022	EPI_ISL_10194115
England/MILK-371F3C9/2022	EPI_ISL_10194563
England/MILK-371F648/2022	EPI_ISL_10194500
England/MILK-3720BAF/2022	EPI_ISL_10484002
England/MILK-3720CCA/2022	EPI_ISL_10483677
England/MILK-3720D7C/2022	EPI_ISL_10483542
England/MILK-3721528/2022	EPI_ISL_10195354
England/MILK-37216AD/2022	EPI_ISL_10195428
England/MILK-3721740/2022	EPI_ISL_10195528
England/MILK-3721810/2022	EPI_ISL_10195404
England/MILK-3721FEE/2022	EPI_ISL_10197294
England/MILK-37221D8/2022	EPI_ISL_10197279
England/MILK-3722202/2022	EPI_ISL_10197347
England/MILK-372223F/2022	EPI_ISL_10197259
England/MILK-37222B7/2022	EPI_ISL_10197340
England/MILK-37226AC/2022	EPI_ISL_10480229
England/MILK-37226E8/2022	EPI_ISL_10480112
England/MILK-372277C/2022	EPI_ISL_10480325
England/MILK-37227C7/2022	EPI_ISL_10480549
England/MILK-3722879/2022	EPI_ISL_10480227
England/MILK-372290D/2022	EPI_ISL_10480448
England/MILK-3722958/2022	EPI_ISL_10480672
England/MILK-3722976/2022	EPI_ISL_10480000
England/MILK-37229B2/2022	EPI_ISL_10480619
England/MILK-3722A28/2022	EPI_ISL_10480165
England/MILK-3726A42/2022	EPI_ISL_10193252
England/MILK-3726A51/2022	EPI_ISL_10193195
England/MILK-3726A7F/2022	EPI_ISL_10193136
England/MILK-3727285/2022	EPI_ISL_10194776
England/MILK-37272C1/2022	EPI_ISL_10194605
England/MILK-3727337/2022	EPI_ISL_10194783
England/MILK-372756E/2022	EPI_ISL_10194608
England/MILK-372759B/2022	EPI_ISL_10194620
England/MILK-37275C8/2022	EPI_ISL_10194703
England/MILK-37282EE/2022	EPI_ISL_10245328
England/MILK-3728A9B/2022	EPI_ISL_10245293
England/MILK-3728AE6/2022	EPI_ISL_10245200
England/MILK-3729872/2022	EPI_ISL_10245398
England/MILK-3729B5B/2022	EPI_ISL_10245454
England/MILK-3729B88/2022	EPI_ISL_10245515
England/MILK-3729C67/2022	EPI_ISL_10245263
England/MILK-3729EBC/2022	EPI_ISL_10245319
England/MILK-3729F8C/2022	EPI_ISL_10245519
England/MILK-372A05B/2022	EPI_ISL_10245356
England/MILK-372A079/2022	EPI_ISL_10245423
England/MILK-372AEBB/2022	EPI_ISL_10472511
England/MILK-372C921/2022	EPI_ISL_10244736
England/MILK-372D717/2022	EPI_ISL_10476226
England/MILK-372D753/2022	EPI_ISL_10476484
England/MILK-372D7BD/2022	EPI_ISL_10476643
England/MILK-372D9F3/2022	EPI_ISL_10476857
England/MILK-372DB48/2022	EPI_ISL_10476822
England/MILK-372DB75/2022	EPI_ISL_10476570
England/MILK-372E251/2022	EPI_ISL_10476280
England/MILK-372E2AC/2022	EPI_ISL_10476214
England/MILK-372E44C/2022	EPI_ISL_10476739
England/MILK-372E5EF/2022	EPI_ISL_10476859
England/MILK-372EE6C/2022	EPI_ISL_10245726
England/MILK-372F180/2022	EPI_ISL_10245630
England/MILK-372F2F6/2022	EPI_ISL_10245719
England/MILK-372F8F4/2022	EPI_ISL_10245610
England/MILK-372F92E/2022	EPI_ISL_10245639
England/MILK-372F988/2022	EPI_ISL_10245594
England/MILK-372FA2B/2022	EPI_ISL_10245706
England/MILK-372FB73/2022	EPI_ISL_10245695
England/MILK-372FC61/2022	EPI_ISL_10245840
England/MILK-372FCCB/2022	EPI_ISL_10245644
England/MILK-3730070/2022	EPI_ISL_10245850
England/MILK-3730201/2022	EPI_ISL_10245559
England/MILK-3730377/2022	EPI_ISL_10245820
England/MILK-3730ACD/2022	EPI_ISL_10243315
England/MILK-37312D3/2022	EPI_ISL_10245698
England/MILK-3731E39/2022	EPI_ISL_10243338
England/MILK-3731F18/2022	EPI_ISL_10243317
England/MILK-3731FCD/2022	EPI_ISL_10243433
England/MILK-3732032/2022	EPI_ISL_10243415
England/MILK-3732E92/2022	EPI_ISL_10243457
England/MILK-373313E/2022	EPI_ISL_10243419
England/MILK-3733295/2022	EPI_ISL_10243416
England/MILK-373356F/2022	EPI_ISL_10473112
England/MILK-373357E/2022	EPI_ISL_10473057
England/MILK-373382A/2022	EPI_ISL_10472706
England/MILK-3733918/2022	EPI_ISL_10473236
England/MILK-3733B30/2022	EPI_ISL_10243244
England/MILK-3733C88/2022	EPI_ISL_10243374
England/MILK-3733D76/2022	EPI_ISL_10243173
England/MILK-3734F60/2022	EPI_ISL_10337772
England/MILK-3735354/2022	EPI_ISL_10242434
England/MILK-37354CA/2022	EPI_ISL_10242498
England/MILK-37354F7/2022	EPI_ISL_10242560
England/MILK-3735530/2022	EPI_ISL_10242657
England/MILK-373558B/2022	EPI_ISL_10242572
England/MILK-3735688/2022	EPI_ISL_10242609
England/MILK-37356A6/2022	EPI_ISL_10242411
England/MILK-3736432/2022	EPI_ISL_10543117
England/MILK-37364BA/2022	EPI_ISL_10543205
England/MILK-373656C/2022	EPI_ISL_10543242
England/MILK-37365D5/2022	EPI_ISL_10543301
England/MILK-373660F/2022	EPI_ISL_10543187
England/MILK-37366B4/2022	EPI_ISL_10543338
England/MILK-3736739/2022	EPI_ISL_10543339
England/MILK-3736872/2022	EPI_ISL_10543302
England/MILK-3737097/2022	EPI_ISL_10479464
England/MILK-373712B/2022	EPI_ISL_10479317
England/MILK-373713A/2022	EPI_ISL_10479365
England/MILK-37371B2/2022	EPI_ISL_10479855
England/MILK-37371EF/2022	EPI_ISL_10479456
England/MILK-37372A0/2022	EPI_ISL_10479436
England/MILK-3737334/2022	EPI_ISL_10479916
England/MILK-373738F/2022	EPI_ISL_10479667
England/MILK-373748C/2022	EPI_ISL_10543249
England/MILK-373749B/2022	EPI_ISL_10543243
England/MILK-373761D/2022	EPI_ISL_10543180
England/MILK-3739208/2022	EPI_ISL_10242728
England/MILK-373936F/2022	EPI_ISL_10242693
England/MILK-373937E/2022	EPI_ISL_10242619
England/MILK-3739727/2022	EPI_ISL_10242596
England/MILK-3739763/2022	EPI_ISL_10242477
England/MILK-3739790/2022	EPI_ISL_10244221
England/MILK-37397CD/2022	EPI_ISL_10244049
England/MILK-373987F/2022	EPI_ISL_10244009
England/MILK-3739AE2/2022	EPI_ISL_10244312
England/MILK-3739D52/2022	EPI_ISL_10244136
England/MILK-373BB74/2022	EPI_ISL_10475194
England/MILK-373BBED/2022	EPI_ISL_10475559
England/MILK-373BC9F/2022	EPI_ISL_10475155
England/MILK-373BCCC/2022	EPI_ISL_10475268
England/MILK-373BCF9/2022	EPI_ISL_10475543
England/MILK-373BD05/2022	EPI_ISL_10475169
England/MILK-373BD50/2022	EPI_ISL_10475357
England/MILK-373BF4B/2022	EPI_ISL_10475532
England/MILK-373BFF0/2022	EPI_ISL_10475517
England/MILK-373C047/2022	EPI_ISL_10474948
England/MILK-373C056/2022	EPI_ISL_10475406
England/MILK-373C706/2022	EPI_ISL_10475510
England/MILK-373C8B8/2022	EPI_ISL_10475570
England/MILK-373C997/2022	EPI_ISL_10475446
England/MILK-373C9A6/2022	EPI_ISL_10475126
England/MILK-373EAB0/2022	EPI_ISL_10469267
England/MILK-373EB35/2022	EPI_ISL_10469532
England/MILK-373EBDB/2022	EPI_ISL_10469098
England/MILK-374CC6E/2022	EPI_ISL_10243120
England/MILK-374CDC5/2022	EPI_ISL_10243070
England/MILK-374DB15/2022	EPI_ISL_10242836
England/MILK-374DC6D/2022	EPI_ISL_10243016
England/MILK-374DDD3/2022	EPI_ISL_10242844
England/MILK-374E67D/2022	EPI_ISL_10551273
England/MILK-374E6AA/2022	EPI_ISL_10551371
England/MILK-374E701/2022	EPI_ISL_10551167
England/MILK-374E72F/2022	EPI_ISL_10551345
England/MILK-374E7B6/2022	EPI_ISL_10551515
England/MILK-374E877/2022	EPI_ISL_10551530
England/MILK-374EA26/2022	EPI_ISL_10551190
England/MILK-37520F0/2022	EPI_ISL_10551394
England/MILK-375211B/2022	EPI_ISL_10551521
England/MILK-37523E8/2022	EPI_ISL_10551421
England/MILK-3752500/2022	EPI_ISL_10551439
England/MILK-37541EC/2022	EPI_ISL_10287263
England/MILK-3754207/2022	EPI_ISL_10241459
England/MILK-3754270/2022	EPI_ISL_10241658
England/MILK-375443E/2022	EPI_ISL_10241614
England/MILK-37544D4/2022	EPI_ISL_10241595
England/MILK-3754726/2022	EPI_ISL_10241392
England/MILK-3754744/2022	EPI_ISL_10241566
England/MILK-3754841/2022	EPI_ISL_10241590
England/MILK-375589B/2022	EPI_ISL_10241660
England/MILK-375594D/2022	EPI_ISL_10241666
England/MILK-3755A1D/2022	EPI_ISL_10241715
England/MILK-3755A3B/2022	EPI_ISL_10241618
England/MILK-3755AA4/2022	EPI_ISL_10241476
England/MILK-3756979/2022	EPI_ISL_10241497
England/MILK-3756A49/2022	EPI_ISL_10241543
England/MILK-3756A76/2022	EPI_ISL_10241428
England/MILK-3756B46/2022	EPI_ISL_10241555
England/MILK-3756B55/2022	EPI_ISL_10241655
England/MILK-3756B64/2022	EPI_ISL_10241523
England/MILK-3756C25/2022	EPI_ISL_10241494
England/MILK-3756DB9/2022	EPI_ISL_10550217
England/MILK-3756EF2/2022	EPI_ISL_10550491
England/MILK-3756FA4/2022	EPI_ISL_10550087
England/MILK-3757037/2022	EPI_ISL_10550514
England/MILK-3757046/2022	EPI_ISL_10550256
England/MILK-37570DD/2022	EPI_ISL_10550136
England/MILK-37571CB/2022	EPI_ISL_10550181
England/MILK-37571DA/2022	EPI_ISL_10550500
England/MILK-3757222/2022	EPI_ISL_10550085
England/MILK-375916F/2022	EPI_ISL_10289509
England/MILK-375919C/2022	EPI_ISL_10289885
England/MILK-3759378/2022	EPI_ISL_10289761
England/MILK-37593B4/2022	EPI_ISL_10289825
England/MILK-37594EE/2022	EPI_ISL_10289859
England/MILK-3759536/2022	EPI_ISL_10289696
England/MILK-3759554/2022	EPI_ISL_10289559
England/MILK-3759606/2022	EPI_ISL_10289567
England/MILK-375A9C0/2022	EPI_ISL_10289926
England/MILK-375B033/2022	EPI_ISL_10550090
England/MILK-375B0BB/2022	EPI_ISL_10550188
England/MILK-375B112/2022	EPI_ISL_10550019
England/MILK-375B130/2022	EPI_ISL_10550502
England/MILK-375B2D3/2022	EPI_ISL_10550156
England/MILK-375DA06/2022	EPI_ISL_10287524
England/MILK-375DA60/2022	EPI_ISL_10287725
England/MILK-375DA9D/2022	EPI_ISL_10287585
England/MILK-375DB30/2022	EPI_ISL_10287654
England/MILK-375DCF1/2022	EPI_ISL_10287323
England/MILK-375FAE6/2022	EPI_ISL_10287627
England/MILK-375FBC5/2022	EPI_ISL_10287277
England/MILK-375FD83/2022	EPI_ISL_10287569
England/MILK-37612CB/2022	EPI_ISL_10287666
England/MILK-37613AA/2022	EPI_ISL_10287595
England/MILK-376150E/2022	EPI_ISL_10287624
England/MILK-376152C/2022	EPI_ISL_10287629
England/MILK-376160B/2022	EPI_ISL_10287539
England/MILK-3761692/2022	EPI_ISL_10287683
England/MILK-3761B1B/2022	EPI_ISL_10337160
England/MILK-37630B0/2022	EPI_ISL_10551840
England/MILK-37634F0/2022	EPI_ISL_10551637
England/MILK-376351B/2022	EPI_ISL_10551799
England/MILK-376352A/2022	EPI_ISL_10551803
England/MILK-3764161/2022	EPI_ISL_10551931
England/MILK-3764170/2022	EPI_ISL_10551983
England/MILK-37641BC/2022	EPI_ISL_10551815
England/MILK-37641DA/2022	EPI_ISL_10551970
England/MILK-3764213/2022	EPI_ISL_10551817
England/MILK-3764222/2022	EPI_ISL_10551901
England/MILK-376426E/2022	EPI_ISL_10551826
England/MILK-376429B/2022	EPI_ISL_10551841
England/MILK-37642F5/2022	EPI_ISL_10551734
England/MILK-3764301/2022	EPI_ISL_10551940
England/MILK-3764310/2022	EPI_ISL_10551876
England/MILK-376433E/2022	EPI_ISL_10551889
England/MILK-376434D/2022	EPI_ISL_10551547
England/MILK-376435C/2022	EPI_ISL_10551955
England/MILK-37643F2/2022	EPI_ISL_10551948
England/MILK-3764468/2022	EPI_ISL_10551960
England/MILK-37644FF/2022	EPI_ISL_10551991
England/MILK-3764671/2022	EPI_ISL_10551746
England/MILK-37672C5/2022	EPI_ISL_10551811
England/MILK-3772142/2022	EPI_ISL_10284980
England/MILK-377381F/2022	EPI_ISL_10284459
England/MILK-377391C/2022	EPI_ISL_10284648
England/MILK-37744ED/2022	EPI_ISL_10284568
England/MILK-3774702/2022	EPI_ISL_10284539
England/MILK-377623C/2022	EPI_ISL_10542938
England/MILK-37788FC/2022	EPI_ISL_10541061
England/MILK-3778BD5/2022	EPI_ISL_10541337
England/MILK-3778D93/2022	EPI_ISL_10541101
England/MILK-377E9B7/2022	EPI_ISL_10285800
England/MILK-3791A7F/2022	EPI_ISL_10336900
England/MILK-3791C6A/2022	EPI_ISL_10337051
England/MILK-3792EEB/2022	EPI_ISL_10538823
England/MILK-379305D/2022	EPI_ISL_10538697
England/MILK-379307B/2022	EPI_ISL_10538935
England/MILK-379311E/2022	EPI_ISL_10538667
England/MILK-3793196/2022	EPI_ISL_10538908
England/MILK-37931F0/2022	EPI_ISL_10538683
England/MILK-37932FD/2022	EPI_ISL_10538744
England/MILK-3793336/2022	EPI_ISL_10538920
England/MILK-3793372/2022	EPI_ISL_10538723
England/MILK-379349D/2022	EPI_ISL_10538663
England/MILK-3795826/2022	EPI_ISL_10336007
England/MILK-3795835/2022	EPI_ISL_10335980
England/MILK-379589F/2022	EPI_ISL_10335924
England/MILK-37958CC/2022	EPI_ISL_10336049
England/MILK-3795932/2022	EPI_ISL_10336022
England/MILK-379597E/2022	EPI_ISL_10336013
England/MILK-3795C0C/2022	EPI_ISL_10335963
England/MILK-3795CEE/2022	EPI_ISL_10336054
England/MILK-3795DBE/2022	EPI_ISL_10335931
England/MILK-37963E8/2022	EPI_ISL_10536083
England/MILK-37964F4/2022	EPI_ISL_10536087
England/MILK-37967DD/2022	EPI_ISL_10536190
England/MILK-3796825/2022	EPI_ISL_10536019
England/MILK-37968AD/2022	EPI_ISL_10536067
England/MILK-3796904/2022	EPI_ISL_10536128
England/MILK-379695F/2022	EPI_ISL_10536211
England/MILK-3797BD0/2022	EPI_ISL_10336202
England/MILK-379802B/2022	EPI_ISL_10335921
England/MILK-37980A3/2022	EPI_ISL_10336241
England/MILK-3799F3C/2022	EPI_ISL_10421626
England/MILK-379A01A/2022	EPI_ISL_10421572
England/MILK-379A40F/2022	EPI_ISL_10421494
England/MILK-379D563/2022	EPI_ISL_10422416
England/MILK-379D6E8/2022	EPI_ISL_10422298
England/MILK-379DB07/2022	EPI_ISL_10422364
England/MILK-379DB43/2022	EPI_ISL_10422160
England/MILK-379DC5F/2022	EPI_ISL_10422450
England/MILK-379DD5C/2022	EPI_ISL_10422473
England/MILK-379DDA7/2022	EPI_ISL_10422175
England/MILK-379DDE3/2022	EPI_ISL_10422172
England/MILK-379DE68/2022	EPI_ISL_10422224
England/MILK-379F16D/2022	EPI_ISL_10539440
England/MILK-379F3A3/2022	EPI_ISL_10539802
England/MILK-379F622/2022	EPI_ISL_10539429
England/MILK-37A0837/2022	EPI_ISL_10336287
England/MILK-37A09F8/2022	EPI_ISL_10336325
England/MILK-37A0A5F/2022	EPI_ISL_10336274
England/MILK-37A0B7A/2022	EPI_ISL_10336399
England/MILK-37A0B98/2022	EPI_ISL_10336292
England/MILK-37A0C1D/2022	EPI_ISL_10336348
England/MILK-37A0C4A/2022	EPI_ISL_10336329
England/MILK-37A0CC2/2022	EPI_ISL_10336395
England/MILK-37A0E08/2022	EPI_ISL_10421122
England/MILK-37A0EDB/2022	EPI_ISL_10421349
England/MILK-37A0EEA/2022	EPI_ISL_10421235
England/MILK-37A0F32/2022	EPI_ISL_10421091
England/MILK-37A0F6F/2022	EPI_ISL_10421299
England/MILK-37A0FD8/2022	EPI_ISL_10421225
England/MILK-37A112C/2022	EPI_ISL_10421095
England/MILK-37A1195/2022	EPI_ISL_10421168
England/MILK-37A11D1/2022	EPI_ISL_10421131
England/MILK-37A121A/2022	EPI_ISL_10421152
England/MILK-37A1344/2022	EPI_ISL_10421165
England/MILK-37A1362/2022	EPI_ISL_10421344
England/MILK-37A1AF4/2022	EPI_ISL_10420990
England/MILK-37A1B97/2022	EPI_ISL_10420981
England/MILK-37A1C3A/2022	EPI_ISL_10420885
England/MILK-37A1C58/2022	EPI_ISL_10420902
England/MILK-37A1D64/2022	EPI_ISL_10421043
England/MILK-37A1D73/2022	EPI_ISL_10420891
England/MILK-37A1E70/2022	EPI_ISL_10420955
England/MILK-37A1EBC/2022	EPI_ISL_10421011
England/MILK-37A1F04/2022	EPI_ISL_10421007
England/MILK-37A2343/2022	EPI_ISL_10420933
England/MILK-37A24B9/2022	EPI_ISL_10420984
England/MILK-37A43C9/2022	EPI_ISL_10536568
England/MILK-37A4402/2022	EPI_ISL_10536461
England/MILK-37A454B/2022	EPI_ISL_10536446
England/MILK-37A45C3/2022	EPI_ISL_10536307
England/MILK-37A45F0/2022	EPI_ISL_10536585
England/MILK-37A46C0/2022	EPI_ISL_10536397
England/MILK-37A46FD/2022	EPI_ISL_10536481
England/MILK-37A4842/2022	EPI_ISL_10536519
England/MILK-37A4860/2022	EPI_ISL_10536376
England/MILK-37A48AC/2022	EPI_ISL_10536321
England/MILK-37A4EAA/2022	EPI_ISL_10420832
England/MILK-37A4F01/2022	EPI_ISL_10420791
England/MILK-37A5182/2022	EPI_ISL_10420767
England/MILK-37A542F/2022	EPI_ISL_10420586
England/MILK-37A6E8A/2022	EPI_ISL_10537186
England/MILK-37A9C14/2022	EPI_ISL_10537816
England/MILK-37A9D11/2022	EPI_ISL_10537924
England/MILK-37A9D99/2022	EPI_ISL_10537773
England/MILK-37AA035/2022	EPI_ISL_10537778
England/MILK-37AA080/2022	EPI_ISL_10537680
England/MILK-37ACFEB/2022	EPI_ISL_10419967
England/MILK-37AD06F/2022	EPI_ISL_10419763
England/MILK-37AD0AB/2022	EPI_ISL_10419824
England/MILK-37AD0F6/2022	EPI_ISL_10419899
England/MILK-37AD16C/2022	EPI_ISL_10420058
England/MILK-37AD3A2/2022	EPI_ISL_10419861
England/MILK-37AD454/2022	EPI_ISL_10420068
England/MILK-37AD4FA/2022	EPI_ISL_10419797
England/MILK-37AD58E/2022	EPI_ISL_10420077
England/MILK-37AD59D/2022	EPI_ISL_10419886
England/MILK-37B866F/2022	EPI_ISL_10415268
England/MILK-37B867E/2022	EPI_ISL_10415351
England/MILK-37B8BCA/2022	EPI_ISL_10415319
England/MILK-37BA278/2022	EPI_ISL_10417781
England/MILK-37C02BB/2022	EPI_ISL_10418236
England/MILK-37C041F/2022	EPI_ISL_10418156
England/MILK-37C05EF/2022	EPI_ISL_10418180
England/MILK-37C7630/2022	EPI_ISL_10418857
England/MILK-37CA04E/2022	EPI_ISL_10416766
England/MILK-37CA05D/2022	EPI_ISL_10416606
England/MILK-37CA48E/2022	EPI_ISL_10416665
England/MILK-37CA5D6/2022	EPI_ISL_10416650
England/MILK-37CEC82/2022	EPI_ISL_10417601
England/MILK-37CFC81/2022	EPI_ISL_10414775
England/MILK-37D44FA/2022	EPI_ISL_10416263
England/MILK-37D4A43/2022	EPI_ISL_10416229
England/MILK-37DCCBE/2022	EPI_ISL_10412987
England/MILK-37DCD51/2022	EPI_ISL_10412900
England/MILK-37DCD8E/2022	EPI_ISL_10412874
England/MILK-37DCDAC/2022	EPI_ISL_10413097
England/MILK-37DCDF7/2022	EPI_ISL_10413028
England/MILK-37DCE12/2022	EPI_ISL_10412932
England/MILK-37DCE21/2022	EPI_ISL_10413051
England/MILK-37DCE8B/2022	EPI_ISL_10412953
England/MILK-37DCEC7/2022	EPI_ISL_10413034
England/MILK-37DCED6/2022	EPI_ISL_10413125
England/MILK-37DE1BD/2022	EPI_ISL_10413071
England/MILK-37DE3A8/2022	EPI_ISL_10412985
England/MILK-37DE478/2022	EPI_ISL_10412908
England/MILK-37DE487/2022	EPI_ISL_10413134
England/MILK-37DE51B/2022	EPI_ISL_10413036
England/MILK-37DE5EE/2022	EPI_ISL_10412865
England/MILK-37DE636/2022	EPI_ISL_10413160
England/MILK-37DE663/2022	EPI_ISL_10413154
England/MILK-37DF2AA/2022	EPI_ISL_10414294
England/MILK-37DF3B6/2022	EPI_ISL_10414245
England/MILK-37DF5ED/2022	EPI_ISL_10414017
England/MILK-37DFE88/2022	EPI_ISL_10414108
England/MILK-37E008E/2022	EPI_ISL_10414179
England/MILK-37E0103/2022	EPI_ISL_10414262
England/MILK-37E019A/2022	EPI_ISL_10414057
England/MILK-37E03B2/2022	EPI_ISL_10414244
England/MILK-37E217A/2022	EPI_ISL_10466160
England/MILK-37E21C5/2022	EPI_ISL_10466484
England/MILK-37E2259/2022	EPI_ISL_10466346
England/MILK-37E2277/2022	EPI_ISL_10466533
England/MILK-37E2365/2022	EPI_ISL_10466518
England/MILK-37E23CF/2022	EPI_ISL_10466473
England/MILK-37E2480/2022	EPI_ISL_10466519
England/MILK-37E256F/2022	EPI_ISL_10466053
England/MILK-37E25AB/2022	EPI_ISL_10465985
England/MILK-37E267B/2022	EPI_ISL_10465969
England/MILK-37E2699/2022	EPI_ISL_10466487
England/MILK-37E270F/2022	EPI_ISL_10466305
England/MILK-37E38ED/2022	EPI_ISL_10414595
England/MILK-37E3962/2022	EPI_ISL_10414369
England/MILK-37E3B20/2022	EPI_ISL_10414518
England/MILK-37E466A/2022	EPI_ISL_10463577
England/MILK-37E4767/2022	EPI_ISL_10463654
England/MILK-37E49BC/2022	EPI_ISL_10463679
England/MILK-37E8596/2022	EPI_ISL_10467369
England/MILK-37E8754/2022	EPI_ISL_10467330
England/MILK-37E8781/2022	EPI_ISL_10467754
England/MILK-37E8824/2022	EPI_ISL_10467306
England/MILK-37E88E8/2022	EPI_ISL_10467697
England/MILK-37E8930/2022	EPI_ISL_10467781
England/MILK-37E89D6/2022	EPI_ISL_10467615
England/MILK-37E8A1F/2022	EPI_ISL_10467367
England/MILK-37E8A2E/2022	EPI_ISL_10467337
England/MILK-37E8AB5/2022	EPI_ISL_10467763
England/MILK-37E8AC4/2022	EPI_ISL_10467281
England/MILK-37E9155/2022	EPI_ISL_10467396
England/MILK-37E92E9/2022	EPI_ISL_10467653
England/MILK-37E92F8/2022	EPI_ISL_10467190
England/MILK-37E9322/2022	EPI_ISL_10467736
England/MILK-37EA901/2022	EPI_ISL_10467540
England/MILK-37EA9B6/2022	EPI_ISL_10467268
England/MILK-37EAB1A/2022	EPI_ISL_10467310
England/MILK-37EABED/2022	EPI_ISL_10467593
England/MILK-37EAC08/2022	EPI_ISL_10467589
England/MILK-37EAD41/2022	EPI_ISL_10467373
England/MILK-37ED25E/2022	EPI_ISL_10465241
England/MILK-37ED2B8/2022	EPI_ISL_10465514
England/MILK-37ED7C8/2022	EPI_ISL_10467057
England/MILK-37ED801/2022	EPI_ISL_10466879
England/MILK-37ED9D1/2022	EPI_ISL_10466901
England/MILK-37EDA92/2022	EPI_ISL_10466860
England/MILK-37EDB26/2022	EPI_ISL_10466684
England/MILK-37EDB35/2022	EPI_ISL_10467043
England/MILK-37EDB80/2022	EPI_ISL_10466616
England/MILK-37EDCC9/2022	EPI_ISL_10467103
England/MILK-37EDD5D/2022	EPI_ISL_10466930
England/MILK-37EF580/2022	EPI_ISL_10465029
England/MILK-37EFA18/2022	EPI_ISL_10465017
England/MILK-37F014C/2022	EPI_ISL_10464998
England/MILK-37F0294/2022	EPI_ISL_10464669
England/MILK-37F0382/2022	EPI_ISL_10464827
England/MILK-37F03BF/2022	EPI_ISL_10464735
England/MILK-37F04BC/2022	EPI_ISL_10464841
England/MILK-37F04CB/2022	EPI_ISL_10464411
England/MILK-37F05F5/2022	EPI_ISL_10464391
England/MILK-37F1837/2022	EPI_ISL_10461414
England/MILK-37F1846/2022	EPI_ISL_10461632
England/MILK-37F1855/2022	EPI_ISL_10461738
England/MILK-37F1961/2022	EPI_ISL_10461539
England/MILK-37F1AD7/2022	EPI_ISL_10461718
England/MILK-37F1AF5/2022	EPI_ISL_10461389
England/MILK-37F1C68/2022	EPI_ISL_10461693
England/MILK-37F1CE0/2022	EPI_ISL_10461521
England/MILK-37F1D56/2022	EPI_ISL_10461596
England/MILK-37F1D83/2022	EPI_ISL_10461473
England/MILK-37F1D92/2022	EPI_ISL_10461800
England/MILK-37F2FD7/2022	EPI_ISL_10463982
England/MILK-37F302E/2022	EPI_ISL_10463877
England/MILK-37F306A/2022	EPI_ISL_10463927
England/MILK-37F3097/2022	EPI_ISL_10464096
England/MILK-37F31EF/2022	EPI_ISL_10463858
England/MILK-37F3255/2022	EPI_ISL_10463890
England/MILK-37F3264/2022	EPI_ISL_10464243
England/MILK-37F32DD/2022	EPI_ISL_10464278
England/MILK-37F3431/2022	EPI_ISL_10464265
England/MILK-37F34AA/2022	EPI_ISL_10464222
England/MILK-37F36C2/2022	EPI_ISL_10464232
England/MILK-37F47DD/2022	EPI_ISL_10464769
England/MILK-37F4852/2022	EPI_ISL_10464645
England/MILK-37F4870/2022	EPI_ISL_10464540
England/MILK-37F49AA/2022	EPI_ISL_10464793
England/MILK-37F49F5/2022	EPI_ISL_10464902
England/MILK-37F4A89/2022	EPI_ISL_10464650
England/MILK-37F4AB6/2022	EPI_ISL_10464643
England/MILK-37F4B2C/2022	EPI_ISL_10464910
England/MILK-37F4B3B/2022	EPI_ISL_10464831
England/MILK-37F4B59/2022	EPI_ISL_10464627
England/MILK-37F4C56/2022	EPI_ISL_10464640
England/MILK-37F4C92/2022	EPI_ISL_10464394
England/MILK-37F550F/2022	EPI_ISL_10461326
England/MILK-37F5587/2022	EPI_ISL_10461556
England/MILK-37F55B4/2022	EPI_ISL_10461585
England/MILK-37F5745/2022	EPI_ISL_10461437
England/MILK-37F5781/2022	EPI_ISL_10461392
England/MILK-37F5851/2022	EPI_ISL_10461304
England/MILK-37F653B/2022	EPI_ISL_10460770
England/MILK-37F6568/2022	EPI_ISL_10461079
England/MILK-37F6577/2022	EPI_ISL_10461188
England/MILK-37F65A4/2022	EPI_ISL_10460824
England/MILK-37F660B/2022	EPI_ISL_10461207
England/MILK-37F661A/2022	EPI_ISL_10460974
England/MILK-37F6656/2022	EPI_ISL_10460600
England/MILK-37F6683/2022	EPI_ISL_10460869
England/MILK-37F66ED/2022	EPI_ISL_10460953
England/MILK-37F67AE/2022	EPI_ISL_10460786
England/MILK-37F67CC/2022	EPI_ISL_10460903
England/MILK-37FA8E3/2022	EPI_ISL_10462063
England/MILK-37FAAFC/2022	EPI_ISL_10462343
England/MILK-37FCDF1/2022	EPI_ISL_10462745
England/MILK-37FD15E/2022	EPI_ISL_10453514
England/MILK-37FE515/2022	EPI_ISL_10454324
England/MILK-37FE533/2022	EPI_ISL_10454314
England/MILK-37FE542/2022	EPI_ISL_10453848
England/MILK-37FF1C5/2022	EPI_ISL_10454742
England/MILK-37FF5C9/2022	EPI_ISL_10454434
England/MILK-37FF611/2022	EPI_ISL_10454673
England/MILK-37FF64E/2022	EPI_ISL_10454366
England/MILK-37FF66C/2022	EPI_ISL_10454644
England/MILK-37FF68A/2022	EPI_ISL_10454638
England/MILK-37FF6F3/2022	EPI_ISL_10454554
England/MILK-3800412/2022	EPI_ISL_10454500
England/MILK-38004A9/2022	EPI_ISL_10454491
England/MILK-380051F/2022	EPI_ISL_10454499
England/MILK-380054C/2022	EPI_ISL_10454356
England/MILK-38006C1/2022	EPI_ISL_10454745
England/MILK-3800764/2022	EPI_ISL_10454453
England/MILK-3800782/2022	EPI_ISL_10454475
England/MILK-3800807/2022	EPI_ISL_10454589
England/MILK-38026B0/2022	EPI_ISL_10454460
England/MILK-38026ED/2022	EPI_ISL_10454616
England/MILK-3802726/2022	EPI_ISL_10454429
England/MILK-3802762/2022	EPI_ISL_10454407
England/MILK-38027BD/2022	EPI_ISL_10454439
England/MILK-38027CC/2022	EPI_ISL_10454535
England/MILK-380289C/2022	EPI_ISL_10454388
England/MILK-380296C/2022	EPI_ISL_10454530
England/MILK-38029A8/2022	EPI_ISL_10454723
England/MILK-3802E21/2022	EPI_ISL_10453312
England/MILK-3802EC7/2022	EPI_ISL_10453044
England/MILK-3802FF1/2022	EPI_ISL_10453425
England/MILK-3803075/2022	EPI_ISL_10453416
England/MILK-38030B1/2022	EPI_ISL_10453318
England/MILK-38031AF/2022	EPI_ISL_10453349
England/MILK-380339A/2022	EPI_ISL_10453382
England/MILK-38034B5/2022	EPI_ISL_10453009
England/MILK-380350D/2022	EPI_ISL_10453316
England/MILK-380351C/2022	EPI_ISL_10453141
England/MILK-380353A/2022	EPI_ISL_10453115
England/MILK-3805C15/2022	EPI_ISL_10529225
England/MILK-380F3F8/2022	EPI_ISL_10526390
England/MILK-381295A/2022	EPI_ISL_10515766
England/MILK-3812B90/2022	EPI_ISL_10515831
England/MILK-3812E88/2022	EPI_ISL_10515757
England/MILK-3812EA6/2022	EPI_ISL_10515734
England/MILK-38145DC/2022	EPI_ISL_10515604
England/MILK-3814633/2022	EPI_ISL_10515612
England/MILK-381880C/2022	EPI_ISL_10515379
England/MILK-3819F24/2022	EPI_ISL_10514388
England/MILK-381A10F/2022	EPI_ISL_10514237
England/MILK-381A15A/2022	EPI_ISL_10514219
England/MILK-381A1A5/2022	EPI_ISL_10514383
England/MILK-381A293/2022	EPI_ISL_10514234
England/MILK-381A372/2022	EPI_ISL_10514323
England/MILK-381A381/2022	EPI_ISL_10514294
England/MILK-381A3AF/2022	EPI_ISL_10514160
England/MILK-381A3BE/2022	EPI_ISL_10514311
England/MILK-381A3EB/2022	EPI_ISL_10514200
England/MILK-381AAAA/2022	EPI_ISL_10527197
England/MILK-381AB01/2022	EPI_ISL_10527179
England/MILK-381AB6B/2022	EPI_ISL_10526881
England/MILK-381AB7A/2022	EPI_ISL_10527017
England/MILK-381ABD4/2022	EPI_ISL_10527091
England/MILK-381AC0E/2022	EPI_ISL_10527196
England/MILK-381AC4A/2022	EPI_ISL_10527133
England/MILK-381AC68/2022	EPI_ISL_10526877
England/MILK-381ACD1/2022	EPI_ISL_10526933
England/MILK-381ADB0/2022	EPI_ISL_10527046
England/MILK-381ADED/2022	EPI_ISL_10526895
England/MILK-381AF50/2022	EPI_ISL_10526911
England/MILK-381AFC9/2022	EPI_ISL_10526943
England/MILK-381CA5D/2022	EPI_ISL_10526987
England/MILK-381ECDD/2022	EPI_ISL_10519195
England/MILK-3820801/2022	EPI_ISL_10522805
England/MILK-382087A/2022	EPI_ISL_10522943
England/MILK-38208B6/2022	EPI_ISL_10522782
England/MILK-3820ACF/2022	EPI_ISL_10522966
England/MILK-382897F/2022	EPI_ISL_10514161
England/MILK-3828A30/2022	EPI_ISL_10514392
England/MILK-382A0C3/2022	EPI_ISL_10517353
England/MILK-382BC73/2022	EPI_ISL_10516950
England/MILK-382BD9E/2022	EPI_ISL_10517072
England/MILK-382CBA2/2022	EPI_ISL_10516909
England/MILK-382D1AF/2022	EPI_ISL_10516866
England/MILK-382D5EF/2022	EPI_ISL_10517306
England/MILK-382D734/2022	EPI_ISL_10517208
England/MILK-382DDC9/2022	EPI_ISL_10516290
England/MILK-382E2AB/2022	EPI_ISL_10518894
England/MILK-382E44B/2022	EPI_ISL_10519162
England/MILK-382E496/2022	EPI_ISL_10518824
England/MILK-382E50C/2022	EPI_ISL_10519185
England/MILK-382E6EB/2022	EPI_ISL_10518850
England/MILK-382E6FA/2022	EPI_ISL_10518870
England/MILK-382E7BB/2022	EPI_ISL_10519167
England/MILK-382E821/2022	EPI_ISL_10518882
England/MILK-382E93D/2022	EPI_ISL_10518789
England/MILK-382EB0A/2022	EPI_ISL_10518792
England/MILK-382EB91/2022	EPI_ISL_10519115
England/MILK-382EC70/2022	EPI_ISL_10518949
England/MILK-382EEF2/2022	EPI_ISL_10518843
England/MILK-382F969/2022	EPI_ISL_10516190
England/MILK-382FBBE/2022	EPI_ISL_10516099
England/MILK-382FCF7/2022	EPI_ISL_10516087
England/MILK-382FD21/2022	EPI_ISL_10516343
England/MILK-382FDC7/2022	EPI_ISL_10516206
England/MILK-382FDD6/2022	EPI_ISL_10516197
England/MILK-382FE4C/2022	EPI_ISL_10516127
England/MILK-382FF94/2022	EPI_ISL_10516267
England/MILK-38333DD/2022	EPI_ISL_10522254
England/MILK-3833461/2022	EPI_ISL_10522330
England/MILK-38334CB/2022	EPI_ISL_10522262
England/MILK-38337C2/2022	EPI_ISL_10522258
England/MILK-383380B/2022	EPI_ISL_10522242
England/MILK-3837DCC/2022	EPI_ISL_10515952
England/MILK-3837E7E/2022	EPI_ISL_10515913
England/MILK-3838D16/2022	EPI_ISL_10520233
England/MILK-3838DBC/2022	EPI_ISL_10520210
England/MILK-3838F7A/2022	EPI_ISL_10520231
England/MILK-3838FD4/2022	EPI_ISL_10520228
England/MILK-383987E/2022	EPI_ISL_10520041
England/MILK-383B5C0/2022	EPI_ISL_10518438
England/MILK-383B5FD/2022	EPI_ISL_10518482
England/MILK-383B618/2022	EPI_ISL_10518324
England/MILK-383B742/2022	EPI_ISL_10518379
England/MILK-383B94C/2022	EPI_ISL_10518327
England/MILK-383BA76/2022	EPI_ISL_10518472
England/MILK-383BE89/2022	EPI_ISL_10518427
England/MILK-383BEC5/2022	EPI_ISL_10518374
England/MILK-383BFA4/2022	EPI_ISL_10518372
England/MILK-383D230/2022	EPI_ISL_10512990
England/MILK-383D25E/2022	EPI_ISL_10513048
England/MILK-383D2C7/2022	EPI_ISL_10512982
England/MILK-383D652/2022	EPI_ISL_10512941
England/MILK-383DEC3/2022	EPI_ISL_10512925
England/MILK-383E09F/2022	EPI_ISL_10513041
England/MILK-3840197/2022	EPI_ISL_10524459
England/MILK-384020D/2022	EPI_ISL_10524462
England/MILK-384030A/2022	EPI_ISL_10524498
England/MILK-3840425/2022	EPI_ISL_10524442
England/MILK-3840698/2022	EPI_ISL_10524418
England/MILK-384265A/2022	EPI_ISL_10524920
England/MILK-38426A5/2022	EPI_ISL_10524623
England/MILK-38426C3/2022	EPI_ISL_10524896
England/MILK-38427C0/2022	EPI_ISL_10524573
England/MILK-38430D3/2022	EPI_ISL_10524582
England/MILK-38431A3/2022	EPI_ISL_10525035
England/MILK-3843246/2022	EPI_ISL_10524604
England/MILK-3844E9C/2022	EPI_ISL_10521412
England/MILK-38451ED/2022	EPI_ISL_10521594
England/MILK-384594F/2022	EPI_ISL_10521358
England/MILK-384598B/2022	EPI_ISL_10521504
England/MILK-38459C7/2022	EPI_ISL_10521469
England/MILK-38459F4/2022	EPI_ISL_10521445
England/MILK-3845A2E/2022	EPI_ISL_10521885
England/MILK-3845C28/2022	EPI_ISL_10521447
England/MILK-3845C55/2022	EPI_ISL_10521560
England/MILK-3846726/2022	EPI_ISL_10521291
England/MILK-38472D9/2022	EPI_ISL_10517674
England/MILK-384741F/2022	EPI_ISL_10517494
England/MILK-384840F/2022	EPI_ISL_10513181
England/MILK-3848487/2022	EPI_ISL_10513284
England/MILK-38484E1/2022	EPI_ISL_10513102
England/MILK-38484F0/2022	EPI_ISL_10513325
England/MILK-384850C/2022	EPI_ISL_10513101
England/MILK-384851B/2022	EPI_ISL_10513107
England/MILK-3848663/2022	EPI_ISL_10513239
England/MILK-3848715/2022	EPI_ISL_10513312
England/MILK-3848742/2022	EPI_ISL_10513095
England/MILK-3848751/2022	EPI_ISL_10513258
England/MILK-3848760/2022	EPI_ISL_10513280
England/MILK-384879D/2022	EPI_ISL_10513209
England/MILK-38487D9/2022	EPI_ISL_10513149
England/MILK-38487E8/2022	EPI_ISL_10513138
England/MILK-3848E2F/2022	EPI_ISL_10513185
England/MILK-3849073/2022	EPI_ISL_10513150
England/MILK-38492D7/2022	EPI_ISL_10513277
England/MILK-3849A0C/2022	EPI_ISL_10513407
England/MILK-3849A39/2022	EPI_ISL_10513799
England/MILK-3849AEE/2022	EPI_ISL_10513985
England/MILK-3849B54/2022	EPI_ISL_10513349
England/MILK-3849C42/2022	EPI_ISL_10514013
England/MILK-3849D12/2022	EPI_ISL_10513948
England/MILK-3849D5E/2022	EPI_ISL_10514010
England/MILK-3849D7C/2022	EPI_ISL_10513918
England/MILK-3849DA9/2022	EPI_ISL_10513934
England/MILK-3849E3D/2022	EPI_ISL_10514025
England/MILK-3849E6A/2022	EPI_ISL_10513370
England/MILK-3849E79/2022	EPI_ISL_10513943
England/MILK-3849EB5/2022	EPI_ISL_10514048
England/MILK-3849F49/2022	EPI_ISL_10513785
England/MILK-3849F58/2022	EPI_ISL_10513365
England/MILK-384A616/2022	EPI_ISL_10513895
England/MILK-384A643/2022	EPI_ISL_10513383
England/MILK-384A6CB/2022	EPI_ISL_10513363
England/MILK-384A6F8/2022	EPI_ISL_10514099
England/MILK-384AC9C/2022	EPI_ISL_10514104
England/MILK-384ACC9/2022	EPI_ISL_10513838
England/MILK-384AD6C/2022	EPI_ISL_10513388
England/MILK-384AD7B/2022	EPI_ISL_10514015
England/MILK-384B123/2022	EPI_ISL_10517823
England/MILK-384B132/2022	EPI_ISL_10517783
England/MILK-384B1BA/2022	EPI_ISL_10517724
England/MILK-384B30F/2022	EPI_ISL_10517703
England/MILK-384B4C0/2022	EPI_ISL_10517736
England/MILK-384B554/2022	EPI_ISL_10517713
England/MILK-384B590/2022	EPI_ISL_10517734
England/MILK-384B6CA/2022	EPI_ISL_10517732
England/MILK-384BA64/2022	EPI_ISL_10517733
England/MILK-3853DCA/2022	EPI_ISL_10571796
England/MILK-3854251/2022	EPI_ISL_10641913
England/MILK-385446A/2022	EPI_ISL_10642079
England/MILK-3854E7B/2022	EPI_ISL_10642121
England/MILK-3854F78/2022	EPI_ISL_10641945
England/MILK-3854FC3/2022	EPI_ISL_10642101
England/MILK-3855056/2022	EPI_ISL_10642131
England/MILK-38552C9/2022	EPI_ISL_10641927
England/MILK-3855690/2022	EPI_ISL_10642986
England/MILK-38565ED/2022	EPI_ISL_10641278
England/MILK-38565FC/2022	EPI_ISL_10641394
England/MILK-38566BD/2022	EPI_ISL_10641142
England/MILK-385676F/2022	EPI_ISL_10641499
England/MILK-3857F66/2022	EPI_ISL_10572145
England/MILK-3857FA2/2022	EPI_ISL_10572091
England/MILK-3857FDF/2022	EPI_ISL_10572074
England/MILK-385A0D9/2022	EPI_ISL_10643405
England/MILK-385A491/2022	EPI_ISL_10643243
England/MILK-385A4BF/2022	EPI_ISL_10643311
England/MILK-385A4CE/2022	EPI_ISL_10643397
England/MILK-385A80E/2022	EPI_ISL_10571752
England/MILK-385AB14/2022	EPI_ISL_10571769
England/MILK-385ABD8/2022	EPI_ISL_10643524
England/MILK-385AD69/2022	EPI_ISL_10643297
England/MILK-385CA42/2022	EPI_ISL_10641398
England/MILK-385CF61/2022	EPI_ISL_10642316
England/MILK-385E62E/2022	EPI_ISL_10644571
England/MILK-385E99E/2022	EPI_ISL_10644687
England/MILK-385EA40/2022	EPI_ISL_10644714
England/MILK-38603F5/2022	EPI_ISL_10571370
England/MILK-386044D/2022	EPI_ISL_10571631
England/MILK-386047A/2022	EPI_ISL_10571687
England/MILK-38605FF/2022	EPI_ISL_10571364
England/MILK-3860656/2022	EPI_ISL_10571557
England/MILK-38606A1/2022	EPI_ISL_10571361
England/MILK-38607CC/2022	EPI_ISL_10571481
England/MILK-38607DB/2022	EPI_ISL_10571508
England/MILK-386087E/2022	EPI_ISL_10571605
England/MILK-3861B38/2022	EPI_ISL_10644637
England/MILK-3861B74/2022	EPI_ISL_10644729
England/MILK-3861DD8/2022	EPI_ISL_10644789
England/MILK-3861E5D/2022	EPI_ISL_10644601
England/MILK-386328C/2022	EPI_ISL_10645203
England/MILK-3863486/2022	EPI_ISL_10644976
England/MILK-38634E0/2022	EPI_ISL_10644897
England/MILK-3864D8A/2022	EPI_ISL_10644290
England/MILK-3864DA8/2022	EPI_ISL_10644381
England/MILK-3864EB4/2022	EPI_ISL_10644422
England/MILK-3864F93/2022	EPI_ISL_10644524
England/MILK-386616E/2022	EPI_ISL_10644135
England/MILK-386631D/2022	EPI_ISL_10644065
England/MILK-38664DE/2022	EPI_ISL_10644147
England/MILK-38665F9/2022	EPI_ISL_10644132
England/MILK-386668D/2022	EPI_ISL_10643984
England/MILK-38666F6/2022	EPI_ISL_10644031
England/MILK-386807E/2022	EPI_ISL_10687238
England/MILK-386821E/2022	EPI_ISL_10687436
England/MILK-3868278/2022	EPI_ISL_10687381
England/MILK-38682D2/2022	EPI_ISL_10687284
England/MILK-3869620/2022	EPI_ISL_10690257
England/MILK-38696A8/2022	EPI_ISL_10690275
England/MILK-38696B7/2022	EPI_ISL_10690277
England/MILK-3869875/2022	EPI_ISL_10689971
England/MILK-3869884/2022	EPI_ISL_10690023
England/MILK-3869893/2022	EPI_ISL_10690295
England/MILK-3869927/2022	EPI_ISL_10689966
England/MILK-38699FA/2022	EPI_ISL_10689991
England/MILK-3869A06/2022	EPI_ISL_10690222
England/MILK-3869B12/2022	EPI_ISL_10689951
England/MILK-3869B8B/2022	EPI_ISL_10689954
England/MILK-3869CE2/2022	EPI_ISL_10686685
England/MILK-3869D58/2022	EPI_ISL_10686979
England/MILK-3869F9E/2022	EPI_ISL_10687146
England/MILK-3869FE9/2022	EPI_ISL_10686957
England/MILK-386A1C4/2022	EPI_ISL_10686686
England/MILK-386A513/2022	EPI_ISL_10687044
England/MILK-386A56E/2022	EPI_ISL_10687071
England/MILK-386A5C8/2022	EPI_ISL_10686832
England/MILK-386A5E6/2022	EPI_ISL_10686679
England/MILK-386A610/2022	EPI_ISL_10686845
England/MILK-386A67A/2022	EPI_ISL_10687008
England/MILK-386A698/2022	EPI_ISL_10686916
England/MILK-386A6A7/2022	EPI_ISL_10686952
England/MILK-386A6B6/2022	EPI_ISL_10687101
England/MILK-386A6C5/2022	EPI_ISL_10686645
England/MILK-386A6E3/2022	EPI_ISL_10687098
England/MILK-386A7B3/2022	EPI_ISL_10687177
England/MILK-386A7C2/2022	EPI_ISL_10690242
England/MILK-386AA50/2022	EPI_ISL_10690139
England/MILK-386AB02/2022	EPI_ISL_10689993
England/MILK-386C60F/2022	EPI_ISL_10689519
England/MILK-386C6C3/2022	EPI_ISL_10689796
England/MILK-386C890/2022	EPI_ISL_10689740
England/MILK-386CA6D/2022	EPI_ISL_10689463
England/MILK-386DCB1/2022	EPI_ISL_10691611
England/MILK-386DCC0/2022	EPI_ISL_10691659
England/MILK-386DE15/2022	EPI_ISL_10691388
England/MILK-3873C12/2022	EPI_ISL_10692219
England/MILK-3874E66/2022	EPI_ISL_10690498
England/MILK-387583A/2022	EPI_ISL_10690508
England/MILK-3875A34/2022	EPI_ISL_10690640
England/MILK-3875ABC/2022	EPI_ISL_10690406
England/MILK-3875CF2/2022	EPI_ISL_10690615
England/MILK-387730A/2022	EPI_ISL_10691103
England/MILK-387815A/2022	EPI_ISL_10693752
England/MILK-3878196/2022	EPI_ISL_10693554
England/MILK-38782C0/2022	EPI_ISL_10693679
England/MILK-38782DF/2022	EPI_ISL_10693989
England/MILK-38783DC/2022	EPI_ISL_10693955
England/MILK-3878451/2022	EPI_ISL_10693733
England/MILK-387859A/2022	EPI_ISL_10693577
England/MILK-38785E5/2022	EPI_ISL_10693575
England/MILK-3879405/2022	EPI_ISL_10693963
England/MILK-38797C0/2022	EPI_ISL_10693772
England/MILK-3879872/2022	EPI_ISL_10693980
England/MILK-3879881/2022	EPI_ISL_10693707
England/MILK-387C280/2022	EPI_ISL_10684855
England/MILK-387C2F9/2022	EPI_ISL_10684708
England/MILK-387C639/2022	EPI_ISL_10684648
England/MILK-387C6FD/2022	EPI_ISL_10684645
England/MILK-387C727/2022	EPI_ISL_10684821
England/MILK-388A3AA/2022	EPI_ISL_10685817
England/MILK-388C988/2022	EPI_ISL_10734087
England/MILK-38A1A11/2022	EPI_ISL_10735921
England/MILK-38A1F21/2022	EPI_ISL_10735899
England/MILK-38A2218/2022	EPI_ISL_10736101
England/MILK-38A2263/2022	EPI_ISL_10736066
England/MILK-38A2272/2022	EPI_ISL_10736050
England/MILK-38A22AF/2022	EPI_ISL_10736141
England/MILK-38A22DC/2022	EPI_ISL_10736073
England/MILK-38A22FA/2022	EPI_ISL_10736052
England/MILK-38A2315/2022	EPI_ISL_10735903
England/MILK-38A2360/2022	EPI_ISL_10736018
England/MILK-38A237F/2022	EPI_ISL_10736123
England/MILK-38A2421/2022	EPI_ISL_10736203
England/MILK-38A2430/2022	EPI_ISL_10736074
England/MILK-38A246D/2022	EPI_ISL_10736104
England/MILK-38A2B77/2022	EPI_ISL_10736064
England/MILK-38A2FE4/2022	EPI_ISL_10736186
England/MILK-38A4340/2022	EPI_ISL_10727218
England/MILK-38A447A/2022	EPI_ISL_10727271
England/MILK-38A4595/2022	EPI_ISL_10727211
England/MILK-38A4647/2022	EPI_ISL_10727334
England/MILK-38A4FE2/2022	EPI_ISL_10726797
England/MILK-38A5A1D/2022	EPI_ISL_10726986
England/MILK-38A5B92/2022	EPI_ISL_10726791
England/MILK-38A5BED/2022	EPI_ISL_10726885
England/MILK-38A5D8D/2022	EPI_ISL_10726818
England/MILK-38A7143/2022	EPI_ISL_10725836
England/MILK-38A71DA/2022	EPI_ISL_10725716
England/MILK-38A7222/2022	EPI_ISL_10725850
England/MILK-38A727D/2022	EPI_ISL_10726008
England/MILK-38A729B/2022	EPI_ISL_10725725
England/MILK-38A72D7/2022	EPI_ISL_10725902
England/MILK-38A72F5/2022	EPI_ISL_10725718
England/MILK-38A734D/2022	EPI_ISL_10725835
England/MILK-38A740E/2022	EPI_ISL_10725959
England/MILK-38A74B3/2022	EPI_ISL_10725827
England/MILK-38A74FF/2022	EPI_ISL_10725742
England/MILK-38A7565/2022	EPI_ISL_10725924
England/MILK-38A7583/2022	EPI_ISL_10725734
England/MILK-38A7592/2022	EPI_ISL_10726030
England/MILK-38A7626/2022	EPI_ISL_10726020
England/MILK-38A7644/2022	EPI_ISL_10725949
England/MILK-38A7D03/2022	EPI_ISL_10725904
England/MILK-38A7EE2/2022	EPI_ISL_10725926
England/MILK-38A7EF1/2022	EPI_ISL_10725814
England/MILK-38A7FB2/2022	EPI_ISL_10725744
England/MILK-38A8018/2022	EPI_ISL_10726007
England/MILK-38A8027/2022	EPI_ISL_10726025
England/MILK-38A8151/2022	EPI_ISL_10726026
England/MILK-38A819D/2022	EPI_ISL_10725988
England/MILK-38A81BB/2022	EPI_ISL_10725982
England/MILK-38A81CA/2022	EPI_ISL_10725805
England/MILK-38A8230/2022	EPI_ISL_10725853
England/MILK-38A8EB4/2022	EPI_ISL_10726228
England/MILK-38A8ED2/2022	EPI_ISL_10726057
England/MILK-38A8FDF/2022	EPI_ISL_10726098
England/MILK-38A91AB/2022	EPI_ISL_10726147
England/MILK-38A927B/2022	EPI_ISL_10726331
England/MILK-38A92C6/2022	EPI_ISL_10726280
England/MILK-38A93F0/2022	EPI_ISL_10726312
England/MILK-38A94FD/2022	EPI_ISL_10726140
England/MILK-38A9888/2022	EPI_ISL_10726313
England/MILK-38A9949/2022	EPI_ISL_10726177
England/MILK-38AA33B/2022	EPI_ISL_10726122
England/MILK-38AA40B/2022	EPI_ISL_10726054
England/MILK-38AAEB2/2022	EPI_ISL_10725037
England/MILK-38AAFA0/2022	EPI_ISL_10725249
England/MILK-38AB200/2022	EPI_ISL_10725472
England/MILK-38AB23D/2022	EPI_ISL_10737042
England/MILK-38AB2F1/2022	EPI_ISL_10736978
England/MILK-38AB3A3/2022	EPI_ISL_10737028
England/MILK-38AB4BF/2022	EPI_ISL_10737055
England/MILK-38AB6AA/2022	EPI_ISL_10737016
England/MILK-38AB77A/2022	EPI_ISL_10736994
England/MILK-38ABD78/2022	EPI_ISL_10725204
England/MILK-38ABD96/2022	EPI_ISL_10725036
England/MILK-38ABE57/2022	EPI_ISL_10725230
England/MILK-38AC533/2022	EPI_ISL_10725091
England/MILK-38AC66D/2022	EPI_ISL_10725254
England/MILK-38AC74C/2022	EPI_ISL_10725012
England/MILK-38AC75B/2022	EPI_ISL_10724981
England/MILK-38AC894/2022	EPI_ISL_10725116
England/MILK-38AC946/2022	EPI_ISL_10724939
England/MILK-38AC9A0/2022	EPI_ISL_10725229
England/MILK-38ACB8C/2022	EPI_ISL_10725127
England/MILK-38ACE74/2022	EPI_ISL_10725159
England/MILK-38AD918/2022	EPI_ISL_10724798
England/MILK-38AD927/2022	EPI_ISL_10724793
England/MILK-38AD9AF/2022	EPI_ISL_10724891
England/MILK-38AE382/2022	EPI_ISL_10724757
England/MILK-38AE522/2022	EPI_ISL_10724779
England/MILK-38AE5B9/2022	EPI_ISL_10724924
England/MILK-38AE66B/2022	EPI_ISL_10724740
England/MILK-38AE777/2022	EPI_ISL_10724690
England/MILK-38AE795/2022	EPI_ISL_10724900
England/MILK-38AE7A4/2022	EPI_ISL_10724672
England/MILK-38AE7B3/2022	EPI_ISL_10724813
England/MILK-38AE7E0/2022	EPI_ISL_10724625
England/MILK-38AE838/2022	EPI_ISL_10724660
England/MILK-38AE865/2022	EPI_ISL_10724913
England/MILK-38AE883/2022	EPI_ISL_10724716
England/MILK-38AE935/2022	EPI_ISL_10724897
England/MILK-38AE9EA/2022	EPI_ISL_10724771
England/MILK-38AE9F9/2022	EPI_ISL_10724781
England/MILK-38AEAF6/2022	EPI_ISL_10724631
England/MILK-38AEBE4/2022	EPI_ISL_10724603
England/MILK-38AEC2D/2022	EPI_ISL_10724783
England/MILK-38AEC4B/2022	EPI_ISL_10724832
England/MILK-38AF336/2022	EPI_ISL_10726549
England/MILK-38AF4BB/2022	EPI_ISL_10726604
England/MILK-38B0138/2022	EPI_ISL_10726651
England/MILK-38B0323/2022	EPI_ISL_10726677
England/MILK-38B61BA/2022	EPI_ISL_10799201
England/MILK-38B61D8/2022	EPI_ISL_10799237
England/MILK-38B61E7/2022	EPI_ISL_10799270
England/MILK-38B6DE3/2022	EPI_ISL_10734379
England/MILK-38B6ED1/2022	EPI_ISL_10734562
England/MILK-38B70AD/2022	EPI_ISL_10734283
England/MILK-38B70E9/2022	EPI_ISL_10734446
England/MILK-38B8710/2022	EPI_ISL_10734304
England/MILK-38B8956/2022	EPI_ISL_10734302
England/MILK-38B8974/2022	EPI_ISL_10734345
England/MILK-38B982B/2022	EPI_ISL_10735227
England/MILK-38B9B6E/2022	EPI_ISL_10735182
England/MILK-38B9F17/2022	EPI_ISL_10735736
England/MILK-38B9F26/2022	EPI_ISL_10735858
England/MILK-38B9F9F/2022	EPI_ISL_10735733
England/MILK-38BA06E/2022	EPI_ISL_10735608
England/MILK-38BA1A7/2022	EPI_ISL_10735585
England/MILK-38BAFBC/2022	EPI_ISL_10735537
England/MILK-38BB100/2022	EPI_ISL_10735817
England/MILK-38BB22B/2022	EPI_ISL_10735854
England/MILK-38BB5F5/2022	EPI_ISL_10735184
England/MILK-38BB62F/2022	EPI_ISL_10735016
England/MILK-38BCC59/2022	EPI_ISL_10735371
England/MILK-38BCDED/2022	EPI_ISL_10735293
England/MILK-38BCE26/2022	EPI_ISL_10735352
England/MILK-38BCFC9/2022	EPI_ISL_10735385
England/MILK-38BE3E9/2022	EPI_ISL_10735401
England/MILK-38BE431/2022	EPI_ISL_10735345
England/MILK-38BE695/2022	EPI_ISL_10735380
England/MILK-38BE6D1/2022	EPI_ISL_10735291
England/MILK-38BE747/2022	EPI_ISL_10735273
England/MILK-38BE826/2022	EPI_ISL_10735494
England/MILK-38BE844/2022	EPI_ISL_10735527
England/MILK-38BE862/2022	EPI_ISL_10735360
England/MILK-38BE905/2022	EPI_ISL_10735358
England/MILK-38C0672/2022	EPI_ISL_10798541
England/MILK-38C06FA/2022	EPI_ISL_10798544
England/MILK-38C0742/2022	EPI_ISL_10798632
England/MILK-38C07E8/2022	EPI_ISL_10798570
England/MILK-38C0830/2022	EPI_ISL_10798877
England/MILK-38C086D/2022	EPI_ISL_10798596
England/MILK-38C08E5/2022	EPI_ISL_10798658
England/MILK-38C092E/2022	EPI_ISL_10798505
England/MILK-38C0988/2022	EPI_ISL_10798879
England/MILK-38C0B73/2022	EPI_ISL_10798642
England/MILK-38C0BFB/2022	EPI_ISL_10798861
England/MILK-38C0C25/2022	EPI_ISL_10798612
England/MILK-38C8373/2022	EPI_ISL_10800243
England/MILK-38C8F60/2022	EPI_ISL_10796539
England/MILK-38C906C/2022	EPI_ISL_10796749
England/MILK-38C9925/2022	EPI_ISL_10796851
England/MILK-38C9CD1/2022	EPI_ISL_10796921
England/MILK-38CAFB9/2022	EPI_ISL_10796981
England/MILK-38CC685/2022	EPI_ISL_10796337
England/MILK-38CE2CB/2022	EPI_ISL_10796433
England/MILK-38CE2F8/2022	EPI_ISL_10796381
England/MILK-38CE313/2022	EPI_ISL_10796383
England/MILK-38CE52C/2022	EPI_ISL_10796442
England/MILK-38CE717/2022	EPI_ISL_10796467
England/MILK-38D0035/2022	EPI_ISL_10794604
England/MILK-38D018D/2022	EPI_ISL_10794821
England/MILK-38D019C/2022	EPI_ISL_10795301
England/MILK-38D02C6/2022	EPI_ISL_10795302
England/MILK-38D02E4/2022	EPI_ISL_10795194
England/MILK-38D035A/2022	EPI_ISL_10795226
England/MILK-38D04EE/2022	EPI_ISL_10795318
England/MILK-38D0563/2022	EPI_ISL_10794623
England/MILK-38D0C8C/2022	EPI_ISL_10795242
England/MILK-38D0DC5/2022	EPI_ISL_10794801
England/MILK-38D0E3B/2022	EPI_ISL_10795297
England/MILK-38D1007/2022	EPI_ISL_10795265
England/MILK-38D1043/2022	EPI_ISL_10794605
England/MILK-38D1131/2022	EPI_ISL_10795247
England/MILK-38D11AA/2022	EPI_ISL_10795259
England/MILK-38D3621/2022	EPI_ISL_10850548
England/MILK-38D36C7/2022	EPI_ISL_10850560
England/MILK-38D375B/2022	EPI_ISL_10849963
England/MILK-38D3788/2022	EPI_ISL_10850014
England/MILK-38D37D3/2022	EPI_ISL_10850494
England/MILK-38D3A61/2022	EPI_ISL_10850497
England/MILK-38D3AAD/2022	EPI_ISL_10850536
England/MILK-38D4110/2022	EPI_ISL_10849798
England/MILK-38D417A/2022	EPI_ISL_10849869
England/MILK-38D4268/2022	EPI_ISL_10849824
England/MILK-38D42A4/2022	EPI_ISL_10849770
England/MILK-38D4471/2022	EPI_ISL_10849916
England/MILK-38D4523/2022	EPI_ISL_10849168
England/MILK-38E8FB5/2022	EPI_ISL_10845451
England/MILK-38E8FF1/2022	EPI_ISL_10845751
England/MILK-38E9066/2022	EPI_ISL_10845561
England/MILK-38E9093/2022	EPI_ISL_10845688
England/MILK-38E90C0/2022	EPI_ISL_10845531
England/MILK-38E90DF/2022	EPI_ISL_10845694
England/MILK-38E9163/2022	EPI_ISL_10845437
England/MILK-38E9172/2022	EPI_ISL_10845508
England/MILK-38E9233/2022	EPI_ISL_10845664
England/MILK-38E9303/2022	EPI_ISL_10845499
England/MILK-38E935E/2022	EPI_ISL_10845588
England/MILK-38E9488/2022	EPI_ISL_10845583
England/MILK-38E94F1/2022	EPI_ISL_10845610
England/MILK-38E952B/2022	EPI_ISL_10845447
England/MILK-38E9D14/2022	EPI_ISL_10845629
England/MILK-38E9D7E/2022	EPI_ISL_10845597
England/MILK-38E9D8D/2022	EPI_ISL_10845536
England/MILK-38E9D9C/2022	EPI_ISL_10845724
England/MILK-38E9DBA/2022	EPI_ISL_10845449
England/MILK-38E9E3F/2022	EPI_ISL_10845624
England/MILK-38E9F0F/2022	EPI_ISL_10845680
England/MILK-38EA038/2022	EPI_ISL_10845465
England/MILK-38EA1EA/2022	EPI_ISL_10845655
England/MILK-38EA28D/2022	EPI_ISL_10845467
England/MILK-38EA29C/2022	EPI_ISL_10845646
England/MILK-38EA2E7/2022	EPI_ISL_10845551
England/MILK-38EE8C3/2022	EPI_ISL_10846139
England/MILK-38EE948/2022	EPI_ISL_10846385
England/MILK-38F2B69/2022	EPI_ISL_10844987
England/MILK-38F2D90/2022	EPI_ISL_10844986
England/MILK-38F2EF7/2022	EPI_ISL_10845159
England/MILK-38F2FE5/2022	EPI_ISL_10845143
England/MILK-38F4165/2022	EPI_ISL_10844848
England/MILK-38F44B7/2022	EPI_ISL_10884831
England/MILK-38F460C/2022	EPI_ISL_10885017
England/MILK-38F46C0/2022	EPI_ISL_10884774
England/MILK-38F4EE6/2022	EPI_ISL_10845036
England/MILK-38F594E/2022	EPI_ISL_10845188
England/MILK-38F5AB4/2022	EPI_ISL_10845167
England/MILK-38F5AD2/2022	EPI_ISL_10844989
England/MILK-38F5B93/2022	EPI_ISL_10845189
England/MILK-38F5D15/2022	EPI_ISL_10844997
England/MILK-38F5D7F/2022	EPI_ISL_10845217
England/MILK-38F5DCA/2022	EPI_ISL_10845178
England/MILK-38F79F1/2022	EPI_ISL_10844926
England/MILK-38F7B55/2022	EPI_ISL_10844910
England/MILK-38F8FC1/2022	EPI_ISL_10846522
England/MILK-38F93F1/2022	EPI_ISL_10885134
England/MILK-38F95BF/2022	EPI_ISL_10885335
England/MILK-38F95EC/2022	EPI_ISL_10885332
England/MILK-38F96E9/2022	EPI_ISL_10885145
England/MILK-38F9810/2022	EPI_ISL_10885292
England/MILK-38F986B/2022	EPI_ISL_10885360
England/MILK-38FA035/2022	EPI_ISL_10887697
England/MILK-38FA0AE/2022	EPI_ISL_10887562
England/MILK-38FA0DB/2022	EPI_ISL_10887828
England/MILK-38FA299/2022	EPI_ISL_10887337
England/MILK-38FA3E1/2022	EPI_ISL_10887278
England/MILK-38FB1AA/2022	EPI_ISL_10888625
England/MILK-38FB2A7/2022	EPI_ISL_10888443
England/MILK-38FB605/2022	EPI_ISL_10888542
England/MILK-38FC3B2/2022	EPI_ISL_10888968
England/MILK-38FC5CB/2022	EPI_ISL_10888794
England/MILK-38FC640/2022	EPI_ISL_10889021
England/MILK-38FC6AA/2022	EPI_ISL_10889037
England/MILK-38FC859/2022	EPI_ISL_10888821
England/MILK-38FC9B0/2022	EPI_ISL_10888663
England/MILK-38FDA8F/2022	EPI_ISL_10886209
England/MILK-38FDAF8/2022	EPI_ISL_10886088
England/MILK-38FDB40/2022	EPI_ISL_10885962
England/MILK-38FDBC8/2022	EPI_ISL_10885907
England/MILK-38FDD1D/2022	EPI_ISL_10885869
England/MILK-38FDFF9/2022	EPI_ISL_10885868
England/MILK-38FE918/2022	EPI_ISL_10886792
England/MILK-38FF1F1/2022	EPI_ISL_10885857
England/MILK-38FF319/2022	EPI_ISL_10886089
England/MILK-38FF382/2022	EPI_ISL_10886169
England/MILK-38FF391/2022	EPI_ISL_10885914
England/MILK-38FF3EC/2022	EPI_ISL_10885979
England/MILK-38FF434/2022	EPI_ISL_10885996
England/MILK-38FF452/2022	EPI_ISL_10886024
England/MILK-38FF58C/2022	EPI_ISL_10886102
England/MILK-38FF6E3/2022	EPI_ISL_10885930
England/MILK-390152C/2022	EPI_ISL_10887329
England/MILK-3901674/2022	EPI_ISL_10887664
England/MILK-3901771/2022	EPI_ISL_10887786
England/MILK-390186F/2022	EPI_ISL_10887224
England/MILK-3901902/2022	EPI_ISL_10887535
England/MILK-39019F3/2022	EPI_ISL_10887592
England/MILK-3901A69/2022	EPI_ISL_10887563
England/MILK-3902725/2022	EPI_ISL_10883263
England/MILK-390279E/2022	EPI_ISL_10883315
England/MILK-39027DA/2022	EPI_ISL_10883557
England/MILK-39028E6/2022	EPI_ISL_10883340
England/MILK-3902910/2022	EPI_ISL_10883477
England/MILK-3902A77/2022	EPI_ISL_10883544
England/MILK-3902B47/2022	EPI_ISL_10883556
England/MILK-3902BED/2022	EPI_ISL_10883538
England/MILK-3902F3C/2022	EPI_ISL_10880684
England/MILK-3903AEF/2022	EPI_ISL_10888057
England/MILK-3903B82/2022	EPI_ISL_10888383
England/MILK-3903CCB/2022	EPI_ISL_10888211
England/MILK-3903D6E/2022	EPI_ISL_10888043
England/MILK-3903D9B/2022	EPI_ISL_10887847
England/MILK-3903E2F/2022	EPI_ISL_10887836
England/MILK-3904AA2/2022	EPI_ISL_10888320
England/MILK-3904C33/2022	EPI_ISL_10888051
England/MILK-3904FC1/2022	EPI_ISL_10888073
England/MILK-3905BF9/2022	EPI_ISL_10882311
England/MILK-3905D99/2022	EPI_ISL_10882345
England/MILK-3905E87/2022	EPI_ISL_10882242
England/MILK-3905EB4/2022	EPI_ISL_10882313
England/MILK-3905EF0/2022	EPI_ISL_10882180
England/MILK-3905F39/2022	EPI_ISL_10882148
England/MILK-390616F/2022	EPI_ISL_10882133
England/MILK-3907025/2022	EPI_ISL_10882381
England/MILK-39070E9/2022	EPI_ISL_10882249
England/MILK-39070F8/2022	EPI_ISL_10882290
England/MILK-3907122/2022	EPI_ISL_10882375
England/MILK-39071B9/2022	EPI_ISL_10882243
England/MILK-390BAC9/2022	EPI_ISL_10884209
England/MILK-390BCA5/2022	EPI_ISL_10884302
England/MILK-3916E92/2022	EPI_ISL_10881541
England/MILK-39176A8/2022	EPI_ISL_10881587
England/MILK-391770F/2022	EPI_ISL_10881485
England/MILK-39179AF/2022	EPI_ISL_10881733
England/MILK-391949D/2022	EPI_ISL_10881821
England/MILK-39194AC/2022	EPI_ISL_10881898
England/MILK-3919600/2022	EPI_ISL_10882076
England/MILK-391965B/2022	EPI_ISL_10882046
England/MILK-3919855/2022	EPI_ISL_10882087
England/MILK-391A502/2022	EPI_ISL_10931666
England/MILK-391A58A/2022	EPI_ISL_10931313
England/MILK-391A5B7/2022	EPI_ISL_10931350
England/MILK-391A65A/2022	EPI_ISL_10931309
England/MILK-391A7DF/2022	EPI_ISL_10931497
England/MILK-391A818/2022	EPI_ISL_10931687
England/MILK-391A906/2022	EPI_ISL_10931416
England/MILK-391A915/2022	EPI_ISL_10931508
England/MILK-391A933/2022	EPI_ISL_10931640
England/MILK-391A97F/2022	EPI_ISL_10931604
England/MILK-391AA30/2022	EPI_ISL_10931507
England/MILK-391AA6D/2022	EPI_ISL_10931460
England/MILK-391B361/2022	EPI_ISL_10931797
England/MILK-391B422/2022	EPI_ISL_10932199
England/MILK-391C7DD/2022	EPI_ISL_10931287
England/MILK-391CBE0/2022	EPI_ISL_10931519
England/MILK-391D43F/2022	EPI_ISL_10931616
England/MILK-391D754/2022	EPI_ISL_10931670
England/MILK-391FA2C/2022	EPI_ISL_10927045
England/MILK-391FA59/2022	EPI_ISL_10927202
England/MILK-391FB38/2022	EPI_ISL_10927498
England/MILK-391FC35/2022	EPI_ISL_10927238
England/MILK-3920BAD/2022	EPI_ISL_10926331
England/MILK-3920E86/2022	EPI_ISL_10926679
England/MILK-3920FB0/2022	EPI_ISL_10926853
England/MILK-39210F8/2022	EPI_ISL_10926819
England/MILK-392115F/2022	EPI_ISL_10926375
England/MILK-39211F5/2022	EPI_ISL_10926744
England/MILK-392131D/2022	EPI_ISL_10926904
England/MILK-3922622/2022	EPI_ISL_10938667
England/MILK-3923DD1/2022	EPI_ISL_10932374
England/MILK-3923F35/2022	EPI_ISL_10932548
England/MILK-3924013/2022	EPI_ISL_10932410
England/MILK-39260E4/2022	EPI_ISL_10933080
England/MILK-39260F3/2022	EPI_ISL_10933447
England/MILK-3926169/2022	EPI_ISL_10933167
England/MILK-3926187/2022	EPI_ISL_10933555
England/MILK-39261D2/2022	EPI_ISL_10933385
England/MILK-39286FF/2022	EPI_ISL_10933968
England/MILK-392B00D/2022	EPI_ISL_10928003
England/MILK-392B53B/2022	EPI_ISL_10934956
England/MILK-392B726/2022	EPI_ISL_10934943
England/MILK-392B762/2022	EPI_ISL_10934873
England/MILK-392B814/2022	EPI_ISL_10934940
England/MILK-392C5D0/2022	EPI_ISL_10934621
England/MILK-392C5EF/2022	EPI_ISL_10934854
England/MILK-392C5FE/2022	EPI_ISL_10935007
England/MILK-392CA2C/2022	EPI_ISL_10934594
England/MILK-392D7D9/2022	EPI_ISL_10935108
England/MILK-392D900/2022	EPI_ISL_10937728
England/MILK-392DB37/2022	EPI_ISL_10935705
England/MILK-392DDAA/2022	EPI_ISL_10930174
England/MILK-392E0FB/2022	EPI_ISL_10930560
England/MILK-392E116/2022	EPI_ISL_10930366
England/MILK-392E1CB/2022	EPI_ISL_10930488
England/MILK-39341FF/2022	EPI_ISL_10924731
England/MILK-39342DE/2022	EPI_ISL_10924784
England/MILK-3934317/2022	EPI_ISL_10924748
England/MILK-39343CC/2022	EPI_ISL_10924861
England/MILK-393447E/2022	EPI_ISL_10924836
England/MILK-39344D8/2022	EPI_ISL_10924887
England/MILK-393453F/2022	EPI_ISL_10924661
England/MILK-393456C/2022	EPI_ISL_10924859
England/MILK-393457B/2022	EPI_ISL_10924728
England/MILK-39345A8/2022	EPI_ISL_10924650
England/MILK-39369D7/2022	EPI_ISL_10964489
England/MILK-3936C83/2022	EPI_ISL_10964629
England/MILK-3936E14/2022	EPI_ISL_10964487
England/MILK-3939576/2022	EPI_ISL_10978686
England/MILK-3939E8A/2022	EPI_ISL_10978531
England/MILK-3939F1E/2022	EPI_ISL_10978632
England/MILK-393A0A1/2022	EPI_ISL_10978494
England/MILK-393A1AE/2022	EPI_ISL_10978637
England/MILK-393A1DB/2022	EPI_ISL_10978692
England/MILK-393A205/2022	EPI_ISL_10978664
England/MILK-393A27E/2022	EPI_ISL_10978782
England/MILK-393A399/2022	EPI_ISL_10978736
England/MILK-393A3D5/2022	EPI_ISL_10979042
England/MILK-393A41E/2022	EPI_ISL_10978937
England/MILK-393A6CD/2022	EPI_ISL_10978815
England/MILK-393A6FA/2022	EPI_ISL_10978977
England/MILK-393A8C7/2022	EPI_ISL_10978995
England/MILK-393A8E5/2022	EPI_ISL_10978822
England/MILK-393B301/2022	EPI_ISL_10979047
England/MILK-393B50B/2022	EPI_ISL_10979117
England/MILK-393D86A/2022	EPI_ISL_10924986
England/MILK-393FBF6/2022	EPI_ISL_10925003
England/MILK-394487F/2022	EPI_ISL_10964091
England/MILK-3944B1C/2022	EPI_ISL_10964291
England/MILK-39467E9/2022	EPI_ISL_10964277
England/MILK-394844A/2022	EPI_ISL_10963962
England/MILK-39484C2/2022	EPI_ISL_10963888
England/MILK-3948617/2022	EPI_ISL_10963750
England/MILK-3948705/2022	EPI_ISL_10963846
England/MILK-3948723/2022	EPI_ISL_10963676
England/MILK-394876F/2022	EPI_ISL_10963733
England/MILK-3948802/2022	EPI_ISL_10963876
England/MILK-3949555/2022	EPI_ISL_10966278
England/MILK-394977D/2022	EPI_ISL_10966197
England/MILK-394DB6E/2022	EPI_ISL_10965242
England/MILK-394DF80/2022	EPI_ISL_10965088
England/MILK-394E5F6/2022	EPI_ISL_10965230
England/MILK-394EEBF/2022	EPI_ISL_10962136
England/MILK-395155A/2022	EPI_ISL_10961912
England/MILK-39522E9/2022	EPI_ISL_10961947
England/MILK-3952331/2022	EPI_ISL_10961979
England/MILK-39524B6/2022	EPI_ISL_10961990
England/MILK-39543C6/2022	EPI_ISL_10972240
England/MILK-395B505/2022	EPI_ISL_10967026
England/MILK-395B550/2022	EPI_ISL_10966776
England/MILK-395B64E/2022	EPI_ISL_10967019
England/MILK-395B68A/2022	EPI_ISL_10966965
England/MILK-395B8A2/2022	EPI_ISL_10967050
England/MILK-395B8C0/2022	EPI_ISL_10966942
England/MILK-395B945/2022	EPI_ISL_10966841
England/MILK-395B9FA/2022	EPI_ISL_10967021
England/MILK-396244A/2022	EPI_ISL_10960307
England/MILK-3969443/2022	EPI_ISL_10969964
England/MILK-39694CB/2022	EPI_ISL_10969668
England/MILK-396999F/2022	EPI_ISL_10976651
England/MILK-3969A32/2022	EPI_ISL_10976645
England/MILK-3969AF6/2022	EPI_ISL_10976463
England/MILK-3969C96/2022	EPI_ISL_10976780
England/MILK-396ABA7/2022	EPI_ISL_10977266
England/MILK-396E323/2022	EPI_ISL_10971943
England/MILK-396E4D5/2022	EPI_ISL_10972002
England/MILK-396E587/2022	EPI_ISL_10971784
England/MILK-396F1DD/2022	EPI_ISL_10971953
England/MILK-39700FA/2022	EPI_ISL_10969680
England/MILK-39738C2/2022	EPI_ISL_11037137
England/MILK-3975BB8/2022	EPI_ISL_10973233
England/MILK-3975DD0/2022	EPI_ISL_10973383
England/MILK-3975DFE/2022	EPI_ISL_10975901
England/MILK-3975F43/2022	EPI_ISL_10973355
England/MILK-3975FF8/2022	EPI_ISL_10973323
England/MILK-3979FD6/2022	EPI_ISL_10977994
England/MILK-397BF5C/2022	EPI_ISL_10970999
England/MILK-397C164/2022	EPI_ISL_10971059
England/MILK-397C261/2022	EPI_ISL_10970965
England/MILK-397C3AA/2022	EPI_ISL_10971087
England/MILK-397DCCC/2022	EPI_ISL_10970182
England/MILK-397DE4E/2022	EPI_ISL_10970162
England/MILK-397E26F/2022	EPI_ISL_10970120
England/MILK-39AE679/2022	EPI_ISL_10990878
England/MILK-39AE6E2/2022	EPI_ISL_10991041
England/MILK-39AE73A/2022	EPI_ISL_10991258
England/MILK-39AE907/2022	EPI_ISL_10990990
England/MILK-39AF65A/2022	EPI_ISL_10991049
England/MILK-39AF845/2022	EPI_ISL_10990816
England/MILK-39AF915/2022	EPI_ISL_10990872
England/MILK-39AFC3A/2022	EPI_ISL_10988186
England/MILK-39AFD64/2022	EPI_ISL_10988129
England/MILK-39AFE07/2022	EPI_ISL_10988067
England/MILK-39AFE16/2022	EPI_ISL_10988185
England/MILK-39AFE70/2022	EPI_ISL_10988052
England/MILK-39AFE9E/2022	EPI_ISL_10988012
England/MILK-39AFF22/2022	EPI_ISL_10988192
England/MILK-39B0173/2022	EPI_ISL_10988306
England/MILK-39B01CE/2022	EPI_ISL_10990815
England/MILK-39B0243/2022	EPI_ISL_10991180
England/MILK-39B03D7/2022	EPI_ISL_10990841
England/MILK-39B0489/2022	EPI_ISL_10990987
England/MILK-39B04D4/2022	EPI_ISL_10990864
England/MILK-39B134F/2022	EPI_ISL_11092666
England/MILK-39B1400/2022	EPI_ISL_11092537
England/MILK-39B141F/2022	EPI_ISL_11092867
England/MILK-39B1770/2022	EPI_ISL_11093080
England/MILK-39B17CB/2022	EPI_ISL_11092798
England/MILK-39B18F5/2022	EPI_ISL_11092988
England/MILK-39B1AA4/2022	EPI_ISL_10988460
England/MILK-39B1AD1/2022	EPI_ISL_10988344
England/MILK-39B1B0B/2022	EPI_ISL_10988458
England/MILK-39B1CEA/2022	EPI_ISL_10988569
England/MILK-39B1DAB/2022	EPI_ISL_10988495
England/MILK-39B1DE7/2022	EPI_ISL_10988527
England/MILK-39B1E02/2022	EPI_ISL_10988637
England/MILK-39B1E6C/2022	EPI_ISL_10988410
England/MILK-39B1ED5/2022	EPI_ISL_10988560
England/MILK-39B2126/2022	EPI_ISL_11092528
England/MILK-39B2CDA/2022	EPI_ISL_10988046
England/MILK-39B4E69/2022	EPI_ISL_10987323
England/MILK-39B4E96/2022	EPI_ISL_10987389
England/MILK-39B4FEE/2022	EPI_ISL_10987442
England/MILK-39B4FFD/2022	EPI_ISL_10987451
England/MILK-39B5026/2022	EPI_ISL_10987315
England/MILK-39B5044/2022	EPI_ISL_10987500
England/MILK-39B5114/2022	EPI_ISL_10987435
England/MILK-39B5123/2022	EPI_ISL_10987482
England/MILK-39B526C/2022	EPI_ISL_10987400
England/MILK-39B52E4/2022	EPI_ISL_10987493
England/MILK-39B533C/2022	EPI_ISL_10987527
England/MILK-39B5B43/2022	EPI_ISL_10990131
England/MILK-39B6605/2022	EPI_ISL_10990367
England/MILK-39B66D8/2022	EPI_ISL_10990143
England/MILK-39B685A/2022	EPI_ISL_10990165
England/MILK-39B690C/2022	EPI_ISL_10990202
England/MILK-39B6939/2022	EPI_ISL_10990370
England/MILK-39B69EE/2022	EPI_ISL_10990108
England/MILK-39B6A54/2022	EPI_ISL_10990326
England/MILK-39B7868/2022	EPI_ISL_11040234
England/MILK-39B78D1/2022	EPI_ISL_11040245
England/MILK-39B78FF/2022	EPI_ISL_11040290
England/MILK-39B7974/2022	EPI_ISL_11040122
England/MILK-39B7C11/2022	EPI_ISL_11040212
England/MILK-39B7C3F/2022	EPI_ISL_11040085
England/MILK-39B7CA8/2022	EPI_ISL_11040063
England/MILK-39B8551/2022	EPI_ISL_10987338
England/MILK-39B85AC/2022	EPI_ISL_10987481
England/MILK-39B8788/2022	EPI_ISL_10987292
England/MILK-39B8B04/2022	EPI_ISL_11092354
England/MILK-39B9523/2022	EPI_ISL_11091821
England/MILK-39B9532/2022	EPI_ISL_11091585
England/MILK-39BB7FE/2022	EPI_ISL_11039820
England/MILK-39BB916/2022	EPI_ISL_11039875
England/MILK-39BB9DA/2022	EPI_ISL_11039986
England/MILK-39BB9E9/2022	EPI_ISL_11039845
England/MILK-39BBA9B/2022	EPI_ISL_11040001
England/MILK-39BBAAA/2022	EPI_ISL_11039470
England/MILK-39BBC95/2022	EPI_ISL_11039950
England/MILK-39BC9BB/2022	EPI_ISL_11094958
England/MILK-39BCA7C/2022	EPI_ISL_11094825
England/MILK-39BCC0D/2022	EPI_ISL_11093795
England/MILK-39BCD28/2022	EPI_ISL_11094210
England/MILK-39BCEAD/2022	EPI_ISL_11094872
England/MILK-39BCF13/2022	EPI_ISL_11093523
England/MILK-39BD264/2022	EPI_ISL_11091526
England/MILK-39BD3DA/2022	EPI_ISL_11091649
England/MILK-39BE157/2022	EPI_ISL_11033164
England/MILK-39BE236/2022	EPI_ISL_11033051
England/MILK-39BE245/2022	EPI_ISL_11032866
England/MILK-39BE263/2022	EPI_ISL_11032910
England/MILK-39BE2BE/2022	EPI_ISL_11032831
England/MILK-39BE2CD/2022	EPI_ISL_11033192
England/MILK-39BE306/2022	EPI_ISL_11033000
England/MILK-39BE351/2022	EPI_ISL_11033173
England/MILK-39BE360/2022	EPI_ISL_11033218
England/MILK-39BE430/2022	EPI_ISL_11032924
England/MILK-39BE49A/2022	EPI_ISL_11033099
England/MILK-39BE4A9/2022	EPI_ISL_11033204
England/MILK-39BE500/2022	EPI_ISL_11033160
England/MILK-39BE51F/2022	EPI_ISL_11033026
England/MILK-39BE53D/2022	EPI_ISL_11033032
England/MILK-39BE55B/2022	EPI_ISL_11033001
England/MILK-39BE676/2022	EPI_ISL_11033265
England/MILK-39BE694/2022	EPI_ISL_11033264
England/MILK-39BE6A3/2022	EPI_ISL_11032789
England/MILK-39BED08/2022	EPI_ISL_11094225
England/MILK-39BEDCC/2022	EPI_ISL_11094250
England/MILK-39BEEAB/2022	EPI_ISL_11093980
England/MILK-39BEEE7/2022	EPI_ISL_11094425
England/MILK-39BEF8A/2022	EPI_ISL_11094172
England/MILK-39BF129/2022	EPI_ISL_11093456
England/MILK-39BFA4C/2022	EPI_ISL_11037646
England/MILK-39BFBD0/2022	EPI_ISL_11037687
England/MILK-39BFC0A/2022	EPI_ISL_11037554
England/MILK-39BFD43/2022	EPI_ISL_11037728
England/MILK-39C0C33/2022	EPI_ISL_11040599
England/MILK-39C1018/2022	EPI_ISL_11034587
England/MILK-39C1090/2022	EPI_ISL_11034684
England/MILK-39C1151/2022	EPI_ISL_11035005
England/MILK-39C1221/2022	EPI_ISL_11034874
England/MILK-39C12E5/2022	EPI_ISL_11034800
England/MILK-39C12F4/2022	EPI_ISL_11034863
England/MILK-39C21D8/2022	EPI_ISL_11032828
England/MILK-39C2220/2022	EPI_ISL_11033268
England/MILK-39C226C/2022	EPI_ISL_11033221
England/MILK-39C22F3/2022	EPI_ISL_11032947
England/MILK-39C235A/2022	EPI_ISL_11032914
England/MILK-39C2387/2022	EPI_ISL_11032918
England/MILK-39C2396/2022	EPI_ISL_11033092
England/MILK-39C23A5/2022	EPI_ISL_11032812
England/MILK-39C2439/2022	EPI_ISL_11032964
England/MILK-39C2484/2022	EPI_ISL_11033200
England/MILK-39C24A2/2022	EPI_ISL_11033193
England/MILK-39C24DF/2022	EPI_ISL_11033266
England/MILK-39C24FD/2022	EPI_ISL_11032876
England/MILK-39C25CD/2022	EPI_ISL_11032901
England/MILK-39C269D/2022	EPI_ISL_11033053
England/MILK-39C334A/2022	EPI_ISL_11039060
England/MILK-39C340B/2022	EPI_ISL_11039222
England/MILK-39C3447/2022	EPI_ISL_11039028
England/MILK-39C34ED/2022	EPI_ISL_11039338
England/MILK-39C3517/2022	EPI_ISL_11039237
England/MILK-39C359F/2022	EPI_ISL_11039126
England/MILK-39C3641/2022	EPI_ISL_11039244
England/MILK-39C369C/2022	EPI_ISL_11039185
England/MILK-39C376C/2022	EPI_ISL_11039205
England/MILK-39C3878/2022	EPI_ISL_11039247
England/MILK-39C38A5/2022	EPI_ISL_11039257
England/MILK-39C38D2/2022	EPI_ISL_11039370
England/MILK-39C3F55/2022	EPI_ISL_11033599
England/MILK-39C40D9/2022	EPI_ISL_11033541
England/MILK-39C42D3/2022	EPI_ISL_11033455
England/MILK-39C4376/2022	EPI_ISL_11033380
England/MILK-39C4BC9/2022	EPI_ISL_11039111
England/MILK-39C60AA/2022	EPI_ISL_11032891
England/MILK-39C6198/2022	EPI_ISL_11033012
England/MILK-39C6893/2022	EPI_ISL_11034773
England/MILK-39C68C0/2022	EPI_ISL_11034870
England/MILK-39C68EE/2022	EPI_ISL_11034883
England/MILK-39C6927/2022	EPI_ISL_11034560
England/MILK-39C6954/2022	EPI_ISL_11034610
England/MILK-39C69CD/2022	EPI_ISL_11034828
England/MILK-39C6A9D/2022	EPI_ISL_11034974
England/MILK-39C873A/2022	EPI_ISL_11035392
England/MILK-39C90D4/2022	EPI_ISL_11033402
England/MILK-39CC1CF/2022	EPI_ISL_11031385
England/MILK-39CD79F/2022	EPI_ISL_11031480
England/MILK-39CD805/2022	EPI_ISL_11031441
England/MILK-39CD8F6/2022	EPI_ISL_11031350
England/MILK-39CF153/2022	EPI_ISL_11082170
England/MILK-39CF205/2022	EPI_ISL_11082383
England/MILK-39CF2E7/2022	EPI_ISL_11082258
England/MILK-39CF3C6/2022	EPI_ISL_11082154
England/MILK-39CF4B4/2022	EPI_ISL_11082259
England/MILK-39CFB19/2022	EPI_ISL_11081669
England/MILK-39CFB82/2022	EPI_ISL_11081950
England/MILK-39CFBBF/2022	EPI_ISL_11081918
England/MILK-3A0142E/2022	EPI_ISL_11078465
England/MILK-3A014C4/2022	EPI_ISL_11078312
England/MILK-3A015FE/2022	EPI_ISL_11078443
England/MILK-3A01673/2022	EPI_ISL_11078460
England/MILK-3A016BF/2022	EPI_ISL_11078486
England/MILK-3A0187D/2022	EPI_ISL_11078487
England/MILK-3A0195C/2022	EPI_ISL_11078381
England/MILK-3A020B0/2022	EPI_ISL_11078429
England/MILK-3A02180/2022	EPI_ISL_11078331
England/MILK-3A021AE/2022	EPI_ISL_11078322
England/MILK-3A022D8/2022	EPI_ISL_11078431
England/MILK-3A0238A/2022	EPI_ISL_11078377
England/MILK-3A0241E/2022	EPI_ISL_11078495
England/MILK-3A0252A/2022	EPI_ISL_11078504
England/MILK-3A02821/2022	EPI_ISL_11125255
England/MILK-3A02AD0/2022	EPI_ISL_11125214
England/MILK-3A0328C/2022	EPI_ISL_11078442
England/MILK-3A0583D/2022	EPI_ISL_11076127
England/MILK-3A05A19/2022	EPI_ISL_11076208
England/MILK-3A060E9/2022	EPI_ISL_11076616
England/MILK-3A06104/2022	EPI_ISL_11076643
England/MILK-3A06377/2022	EPI_ISL_11076639
England/MILK-3A063B3/2022	EPI_ISL_11076423
England/MILK-3A063FF/2022	EPI_ISL_11076675
England/MILK-3A06438/2022	EPI_ISL_11076494
England/MILK-3A06614/2022	EPI_ISL_11076457
England/MILK-3A06C12/2022	EPI_ISL_11076259
England/MILK-3A06EA3/2022	EPI_ISL_11076222
England/MILK-3A07112/2022	EPI_ISL_11076213
England/MILK-3A0959C/2022	EPI_ISL_11126039
England/MILK-3A09699/2022	EPI_ISL_11125518
England/MILK-3A0970F/2022	EPI_ISL_11125830
England/MILK-3A09796/2022	EPI_ISL_11125859
England/MILK-3A097F0/2022	EPI_ISL_11126054
England/MILK-3A09857/2022	EPI_ISL_11126058
England/MILK-3A09866/2022	EPI_ISL_11125932
England/MILK-3A09945/2022	EPI_ISL_11125973
England/MILK-3A099DC/2022	EPI_ISL_11126033
England/MILK-3A099FA/2022	EPI_ISL_11125897
England/MILK-3A09AAC/2022	EPI_ISL_11125509
England/MILK-3A09C4C/2022	EPI_ISL_11124849
England/MILK-3A09E64/2022	EPI_ISL_11124604
England/MILK-3A09F52/2022	EPI_ISL_11124986
England/MILK-3A09FAD/2022	EPI_ISL_11124874
England/MILK-3A0A06D/2022	EPI_ISL_11124573
England/MILK-3A0A197/2022	EPI_ISL_11125838
England/MILK-3A0A1D3/2022	EPI_ISL_11125987
England/MILK-3A0A1E2/2022	EPI_ISL_11125538
England/MILK-3A0A276/2022	EPI_ISL_11125399
England/MILK-3A0A416/2022	EPI_ISL_11125390
England/MILK-3A0A4E9/2022	EPI_ISL_11125448
England/MILK-3A0A55F/2022	EPI_ISL_11125927
England/MILK-3A0A5AA/2022	EPI_ISL_11126046
England/MILK-3A0A601/2022	EPI_ISL_11125386
England/MILK-3A0A610/2022	EPI_ISL_11125923
England/MILK-3A0C1A4/2022	EPI_ISL_11125444
England/MILK-3A0C292/2022	EPI_ISL_11125535
England/MILK-3A0C2A1/2022	EPI_ISL_11125879
England/MILK-3A0C784/2022	EPI_ISL_11125806
England/MILK-3A0C793/2022	EPI_ISL_11125441
England/MILK-3A0C827/2022	EPI_ISL_11125794
England/MILK-3A0C8CD/2022	EPI_ISL_11125528
England/MILK-3A0D316/2022	EPI_ISL_11130050
England/MILK-3A0ED9F/2022	EPI_ISL_11128747
England/MILK-3A0EEAB/2022	EPI_ISL_11128742
England/MILK-3A0EF20/2022	EPI_ISL_11128590
England/MILK-3A0F0B3/2022	EPI_ISL_11128583
England/MILK-3A0F912/2022	EPI_ISL_11126439
England/MILK-3A0F930/2022	EPI_ISL_11126330
England/MILK-3A0F9B8/2022	EPI_ISL_11126288
England/MILK-3A0FB0D/2022	EPI_ISL_11126079
England/MILK-3A0FE8C/2022	EPI_ISL_11126434
England/MILK-3A11519/2022	EPI_ISL_11128520
England/MILK-3A115BF/2022	EPI_ISL_11128621
England/MILK-3A1184D/2022	EPI_ISL_11129837
England/MILK-3A11CE7/2022	EPI_ISL_11129749
England/MILK-3A11FB1/2022	EPI_ISL_11129931
England/MILK-3A1340B/2022	EPI_ISL_11131368
England/MILK-3A13429/2022	EPI_ISL_11131110
England/MILK-3A134ED/2022	EPI_ISL_11131378
England/MILK-3A13562/2022	EPI_ISL_11130979
England/MILK-3A135EA/2022	EPI_ISL_11130988
England/MILK-3A13614/2022	EPI_ISL_11131177
England/MILK-3A1369C/2022	EPI_ISL_11131398
England/MILK-3A136AB/2022	EPI_ISL_11131067
England/MILK-3A13720/2022	EPI_ISL_11131087
England/MILK-3A1373F/2022	EPI_ISL_11131175
England/MILK-3A13799/2022	EPI_ISL_11131080
England/MILK-3A1380F/2022	EPI_ISL_11131148
England/MILK-3A13939/2022	EPI_ISL_11131357
England/MILK-3A13948/2022	EPI_ISL_11131156
England/MILK-3A13DD3/2022	EPI_ISL_11129101
England/MILK-3A13F19/2022	EPI_ISL_11128966
England/MILK-3A2838E/2022	EPI_ISL_11128219
England/MILK-3A2839D/2022	EPI_ISL_11128205
England/MILK-3A28658/2022	EPI_ISL_11128343
England/MILK-3A28667/2022	EPI_ISL_11128230
England/MILK-3A29A5B/2022	EPI_ISL_11128175
England/MILK-3A29B58/2022	EPI_ISL_11128173
England/MILK-3A29ED7/2022	EPI_ISL_11128312
England/MILK-3A29F6B/2022	EPI_ISL_11128152
England/MILK-3A29F98/2022	EPI_ISL_11128130
England/MILK-3A2AB2A/2022	EPI_ISL_11123273
England/MILK-3A2AC90/2022	EPI_ISL_11123264
England/MILK-3A2ACCD/2022	EPI_ISL_11123245
England/MILK-3A2AD15/2022	EPI_ISL_11123339
England/MILK-3A2AD33/2022	EPI_ISL_11123132
England/MILK-3A2AD9D/2022	EPI_ISL_11123218
England/MILK-3A2ADAC/2022	EPI_ISL_11123177
England/MILK-3A2ADBB/2022	EPI_ISL_11123353
England/MILK-3A2AE12/2022	EPI_ISL_11123207
England/MILK-3A2AE5E/2022	EPI_ISL_11123189
England/MILK-3A2AEB8/2022	EPI_ISL_11123347
England/MILK-3A2AF4C/2022	EPI_ISL_11123162
England/MILK-3A2AFA6/2022	EPI_ISL_11123169
England/MILK-3A2B0A2/2022	EPI_ISL_11123359
England/MILK-3A2BD05/2022	EPI_ISL_11123371
England/MILK-3A2CB37/2022	EPI_ISL_11189872
England/MILK-3A2CBA0/2022	EPI_ISL_11190047
England/MILK-3A2CD13/2022	EPI_ISL_11189979
England/MILK-3A2CD22/2022	EPI_ISL_11189954
England/MILK-3A2CEF2/2022	EPI_ISL_11189929
England/MILK-3A2D055/2022	EPI_ISL_11190024
England/MILK-3A2D0BF/2022	EPI_ISL_11189907
England/MILK-3A2D116/2022	EPI_ISL_11189982
England/MILK-3A2D19E/2022	EPI_ISL_11190037
England/MILK-3A2D1AD/2022	EPI_ISL_11189914
England/MILK-3A2D1BC/2022	EPI_ISL_11189807
England/MILK-3A2D26E/2022	EPI_ISL_11190014
England/MILK-3A2D2C8/2022	EPI_ISL_11189800
England/MILK-3A2D33E/2022	EPI_ISL_11189937
England/MILK-3A317A4/2022	EPI_ISL_11151279
England/MILK-3A31962/2022	EPI_ISL_11151063
England/MILK-3A3199F/2022	EPI_ISL_11151031
England/MILK-3A326B5/2022	EPI_ISL_11150964
England/MILK-3A32BC5/2022	EPI_ISL_11151016
England/MILK-3A351DF/2022	EPI_ISL_11121934
England/MILK-3A35333/2022	EPI_ISL_11121720
England/MILK-3A354D6/2022	EPI_ISL_11121715
England/MILK-3A4A9C0/2022	EPI_ISL_11152746
England/MILK-3A4AA18/2022	EPI_ISL_11152630
England/MILK-3A4AD4C/2022	EPI_ISL_11152699
England/MILK-3A4AE58/2022	EPI_ISL_11152824
England/MILK-3A4D918/2022	EPI_ISL_11150566
England/MILK-3A4D990/2022	EPI_ISL_11150567
England/MILK-3A4D9BE/2022	EPI_ISL_11150739
England/MILK-3A4DA51/2022	EPI_ISL_11150408
England/MILK-3A4DAAC/2022	EPI_ISL_11150527
England/MILK-3A4DB03/2022	EPI_ISL_11150703
England/MILK-3A4DB12/2022	EPI_ISL_11150745
England/MILK-3A4DB6D/2022	EPI_ISL_11150487
England/MILK-3A4DCB5/2022	EPI_ISL_11150589
England/MILK-3A4DD1C/2022	EPI_ISL_11150617
England/MILK-3A4DD58/2022	EPI_ISL_11150494
England/MILK-3A4F66A/2022	EPI_ISL_11150447
England/MILK-3A4F679/2022	EPI_ISL_11150436
England/MILK-3A4F7FE/2022	EPI_ISL_11150438
England/MILK-3A4F8BF/2022	EPI_ISL_11150611
England/MILK-3A4F970/2022	EPI_ISL_11150524
England/MILK-3A4F9DA/2022	EPI_ISL_11150418
England/MILK-3A4FA7D/2022	EPI_ISL_11150694
England/MILK-3A4FB01/2022	EPI_ISL_11150665
England/MILK-3A5C04E/2022	EPI_ISL_11149805
England/MILK-3A5DAA9/2022	EPI_ISL_11187943
England/MILK-3A5E413/2022	EPI_ISL_11185049
England/MILK-3A6176F/2022	EPI_ISL_11188497
England/MILK-3A618D5/2022	EPI_ISL_11188779
England/MILK-3A61BCD/2022	EPI_ISL_11188515
England/MILK-3A63572/2022	EPI_ISL_11181706
England/MILK-3A637A9/2022	EPI_ISL_11181470
England/MILK-3A6A6B4/2022	EPI_ISL_11187242
England/MILK-3A6A906/2022	EPI_ISL_11187248
England/MILK-3A82C1E/2022	EPI_ISL_11181084
England/MILK-3A884D4/2022	EPI_ISL_11197445
England/MILK-3A88683/2022	EPI_ISL_11197368
England/MILK-3A88717/2022	EPI_ISL_11197430
England/MILK-3A8879F/2022	EPI_ISL_11197378
England/MILK-3A888E7/2022	EPI_ISL_11197574
England/MILK-3A8C458/2022	EPI_ISL_11197868
England/MILK-3A8F482/2022	EPI_ISL_11198157
England/MILK-3A8FE84/2022	EPI_ISL_11198179
England/MILK-3A9BDF1/2022	EPI_ISL_11198865
England/MILK-3A9D8A3/2022	EPI_ISL_11194922
England/MILK-3A9D9CE/2022	EPI_ISL_11195199
England/MILK-3A9DB31/2022	EPI_ISL_11195057
England/MILK-3A9DB5F/2022	EPI_ISL_11195039
England/MILK-3A9DC7A/2022	EPI_ISL_11195075
England/MILK-3A9DD3B/2022	EPI_ISL_11194999
England/MILK-3A9DDC2/2022	EPI_ISL_11195021
England/MILK-3A9DDD1/2022	EPI_ISL_11195103
England/MILK-3A9DE0B/2022	EPI_ISL_11195032
England/MILK-3A9DF26/2022	EPI_ISL_11195046
England/MILK-3A9E0C8/2022	EPI_ISL_11194911
England/MILK-3A9E15C/2022	EPI_ISL_11195016
England/MILK-3A9E347/2022	EPI_ISL_11195251
England/MILK-3A9E365/2022	EPI_ISL_11195165
England/MILK-3A9E383/2022	EPI_ISL_11194948
England/MILK-3A9E392/2022	EPI_ISL_11195139
England/MILK-3A9E4CC/2022	EPI_ISL_11196737
England/MILK-3A9E70F/2022	EPI_ISL_11196610
England/MILK-3A9EB4F/2022	EPI_ISL_11195140
England/MILK-3A9EB7C/2022	EPI_ISL_11194920
England/MILK-3A9EBC7/2022	EPI_ISL_11194981
England/MILK-3A9ED2B/2022	EPI_ISL_11195225
England/MILK-3A9EEFB/2022	EPI_ISL_11195109
England/MILK-3A9EF9E/2022	EPI_ISL_11195025
England/MILK-3A9EFAD/2022	EPI_ISL_11194917
England/MILK-3A9F8A1/2022	EPI_ISL_11196427
England/MILK-3A9FA41/2022	EPI_ISL_11196443
England/MILK-3A9FAAB/2022	EPI_ISL_11196706
England/MILK-3AA0807/2022	EPI_ISL_11197093
England/MILK-3AA0922/2022	EPI_ISL_11196868
England/MILK-3AA0940/2022	EPI_ISL_11197069
England/MILK-3AA195E/2022	EPI_ISL_11197098
England/MILK-3AA1B1C/2022	EPI_ISL_11196934
England/MILK-3AA32CA/2022	EPI_ISL_11214284
England/MILK-3AA339A/2022	EPI_ISL_11214220
England/MILK-3AA3AC2/2022	EPI_ISL_11214080
England/MILK-3AA3AD1/2022	EPI_ISL_11214094
England/MILK-3AA484F/2022	EPI_ISL_11216159
England/MILK-3AA485E/2022	EPI_ISL_11216238
England/MILK-3AA48C7/2022	EPI_ISL_11216116
England/MILK-3AA48E5/2022	EPI_ISL_11216285
England/MILK-3AA491F/2022	EPI_ISL_11216500
England/MILK-3AA493D/2022	EPI_ISL_11216235
England/MILK-3AA496A/2022	EPI_ISL_11216083
England/MILK-3AA4988/2022	EPI_ISL_11216079
England/MILK-3AA49E2/2022	EPI_ISL_11216331
England/MILK-3AA49F1/2022	EPI_ISL_11216515
England/MILK-3AA4A0D/2022	EPI_ISL_11216345
England/MILK-3AA4A67/2022	EPI_ISL_11216531
England/MILK-3AA4B37/2022	EPI_ISL_11216418
England/MILK-3AA4C70/2022	EPI_ISL_11216493
England/MILK-3AA4CF8/2022	EPI_ISL_11216564
England/MILK-3AA4D04/2022	EPI_ISL_11216228
England/MILK-3AA4D22/2022	EPI_ISL_11216335
England/MILK-3AA4D8C/2022	EPI_ISL_11216392
England/MILK-3AA4D9B/2022	EPI_ISL_11216377
England/MILK-3AA4DF5/2022	EPI_ISL_11216183
England/MILK-3AA4E98/2022	EPI_ISL_11216102
England/MILK-3AA4F3B/2022	EPI_ISL_11216158
England/MILK-3AA54A4/2022	EPI_ISL_11216559
England/MILK-3AA5538/2022	EPI_ISL_11216302
England/MILK-3AA55DE/2022	EPI_ISL_11216465
England/MILK-3AA576F/2022	EPI_ISL_11216204
England/MILK-3AA578D/2022	EPI_ISL_11216414
England/MILK-3AA57C9/2022	EPI_ISL_11216456
England/MILK-3AA59D2/2022	EPI_ISL_11216154
England/MILK-3AA66AD/2022	EPI_ISL_11215822
England/MILK-3AA66DA/2022	EPI_ISL_11215780
England/MILK-3AA676E/2022	EPI_ISL_11215787
England/MILK-3AA679B/2022	EPI_ISL_11215952
England/MILK-3AA67B9/2022	EPI_ISL_11215957
England/MILK-3AA6810/2022	EPI_ISL_11215802
England/MILK-3AA69D1/2022	EPI_ISL_11215751
England/MILK-3AA6A74/2022	EPI_ISL_11215985
England/MILK-3AA6A92/2022	EPI_ISL_11215821
England/MILK-3AA6AED/2022	EPI_ISL_11215838
England/MILK-3AA6BCC/2022	EPI_ISL_11214739
England/MILK-3AA6DA8/2022	EPI_ISL_11214725
England/MILK-3AA6ED2/2022	EPI_ISL_11214590
England/MILK-3AA6EF0/2022	EPI_ISL_11214446
England/MILK-3AA6F66/2022	EPI_ISL_11214379
England/MILK-3AA7053/2022	EPI_ISL_11214747
England/MILK-3AA70F9/2022	EPI_ISL_11214654
England/MILK-3AA7132/2022	EPI_ISL_11214392
England/MILK-3AA71AB/2022	EPI_ISL_11214698
England/MILK-3AA726C/2022	EPI_ISL_11214485
England/MILK-3AA72C6/2022	EPI_ISL_11214541
England/MILK-3AA730F/2022	EPI_ISL_11214566
England/MILK-3AA731E/2022	EPI_ISL_11214457
England/MILK-3AA732D/2022	EPI_ISL_11214385
England/MILK-3AA7396/2022	EPI_ISL_11214534
England/MILK-3AA7493/2022	EPI_ISL_11214450
England/MILK-3AA74B1/2022	EPI_ISL_11214574
England/MILK-3AA7518/2022	EPI_ISL_11214510
England/MILK-3AA7642/2022	EPI_ISL_11214474
England/MILK-3AA767F/2022	EPI_ISL_11214588
England/MILK-3AA7730/2022	EPI_ISL_11214711
England/MILK-3AA77D6/2022	EPI_ISL_11214452
England/MILK-3AA77F4/2022	EPI_ISL_11214377
England/MILK-3AA781F/2022	EPI_ISL_11214611
England/MILK-3AA7879/2022	EPI_ISL_11214623
England/MILK-3AA7897/2022	EPI_ISL_11214610
England/MILK-3AA78A6/2022	EPI_ISL_11214670
England/MILK-3AA78C4/2022	EPI_ISL_11214685
England/MILK-3AA7949/2022	EPI_ISL_11214692
England/MILK-3AA7A37/2022	EPI_ISL_11214717
England/MILK-3AA7B07/2022	EPI_ISL_11214642
England/MILK-3AA7B52/2022	EPI_ISL_11214612
England/MILK-3AA7B9E/2022	EPI_ISL_11214372
England/MILK-3AA7BAD/2022	EPI_ISL_11214419
England/MILK-3AA83B3/2022	EPI_ISL_11215491
England/MILK-3AA840B/2022	EPI_ISL_11215567
England/MILK-3AA841A/2022	EPI_ISL_11215246
England/MILK-3AA8429/2022	EPI_ISL_11215334
England/MILK-3AA85CC/2022	EPI_ISL_11215500
England/MILK-3AA8641/2022	EPI_ISL_11215580
England/MILK-3AA867E/2022	EPI_ISL_11215437
England/MILK-3AA8702/2022	EPI_ISL_11215260
England/MILK-3AA9552/2022	EPI_ISL_11215542
England/MILK-3AA966E/2022	EPI_ISL_11215450
England/MILK-3AA96E6/2022	EPI_ISL_11215503
England/MILK-3AA972F/2022	EPI_ISL_11215552
England/MILK-3AA974D/2022	EPI_ISL_11215426
England/MILK-3AA981D/2022	EPI_ISL_11215492
England/MILK-3AA9929/2022	EPI_ISL_11215461
England/MILK-3AA9947/2022	EPI_ISL_11215458
England/MILK-3AA99CF/2022	EPI_ISL_11215521
England/MILK-3AA99FC/2022	EPI_ISL_11215238
England/MILK-3AAB945/2022	EPI_ISL_11214968
England/MILK-3AABCC4/2022	EPI_ISL_11215124
England/MILK-3AABD1C/2022	EPI_ISL_11215093
England/MILK-3AABD58/2022	EPI_ISL_11215149
England/MILK-3AABDB2/2022	EPI_ISL_11215196
England/MILK-3ABCE8E/2022	EPI_ISL_11212314
England/MILK-3ABCF7C/2022	EPI_ISL_11212388
England/MILK-3ABD00F/2022	EPI_ISL_11212439
England/MILK-3ABD04B/2022	EPI_ISL_11212557
England/MILK-3AC0CF6/2022	EPI_ISL_11211859
England/MILK-3AC0D3F/2022	EPI_ISL_11211841
England/MILK-3AC0D8A/2022	EPI_ISL_11211901
England/MILK-3AC0EC3/2022	EPI_ISL_11211856
England/MILK-3AC0FEE/2022	EPI_ISL_11211918
England/MILK-3AC0FFD/2022	EPI_ISL_11211852
England/MILK-3AC10EA/2022	EPI_ISL_11211850
England/MILK-3AC4D77/2022	EPI_ISL_11273125
England/MILK-3AC505F/2022	EPI_ISL_11273265
England/MILK-3AC65D7/2022	EPI_ISL_11277407
England/MILK-3AC6847/2022	EPI_ISL_11277644
England/MILK-3AC69CC/2022	EPI_ISL_11277776
England/MILK-3AC7A9B/2022	EPI_ISL_11272710
England/MILK-3AC7AE6/2022	EPI_ISL_11272780
England/MILK-3AC7B5C/2022	EPI_ISL_11273108
England/MILK-3AC7BE3/2022	EPI_ISL_11273095
England/MILK-3AC7BF2/2022	EPI_ISL_11273275
England/MILK-3AC7C2C/2022	EPI_ISL_11272757
England/MILK-3ACBF89/2022	EPI_ISL_11281626
England/MILK-3ACC252/2022	EPI_ISL_11281529
England/MILK-3ACE083/2022	EPI_ISL_11280935
England/MILK-3ACE153/2022	EPI_ISL_11281102
England/MILK-3ACE162/2022	EPI_ISL_11281253
England/MILK-3ACE241/2022	EPI_ISL_11280947
England/MILK-3ACE3F3/2022	EPI_ISL_11281145
England/MILK-3ACE478/2022	EPI_ISL_11281155
England/MILK-3ACE4A5/2022	EPI_ISL_11280931
England/MILK-3ACE557/2022	EPI_ISL_11281052
England/MILK-3ACE5B1/2022	EPI_ISL_11281293
England/MILK-3ACFD8B/2022	EPI_ISL_11279909
England/MILK-3ACFDC7/2022	EPI_ISL_11279839
England/MILK-3ACFF2B/2022	EPI_ISL_11279883
England/MILK-3ACFF58/2022	EPI_ISL_11279758
England/MILK-3AD01C7/2022	EPI_ISL_11279660
England/MILK-3AD02D3/2022	EPI_ISL_11279774
England/MILK-3AD3BA8/2022	EPI_ISL_11278204
England/MILK-3AD3C87/2022	EPI_ISL_11277902
England/MILK-3ADA330/2022	EPI_ISL_11270411
England/MILK-3ADADE7/2022	EPI_ISL_11269317
England/MILK-3ADAED5/2022	EPI_ISL_11269369
England/MILK-3ADAF78/2022	EPI_ISL_11269409
England/MILK-3ADAF96/2022	EPI_ISL_11269303
England/MILK-3ADAFD2/2022	EPI_ISL_11269459
England/MILK-3ADB0B0/2022	EPI_ISL_11269339
England/MILK-3ADB144/2022	EPI_ISL_11269435
England/MILK-3ADB1EA/2022	EPI_ISL_11269408
England/MILK-3ADB311/2022	EPI_ISL_11269236
England/MILK-3ADB320/2022	EPI_ISL_11269158
England/MILK-3ADB34E/2022	EPI_ISL_11269203
England/MILK-3ADDDE4/2022	EPI_ISL_11271751
England/MILK-3ADDF2A/2022	EPI_ISL_11271864
England/MILK-3ADDFDF/2022	EPI_ISL_11271807
England/MILK-3ADE080/2022	EPI_ISL_11271825
England/MILK-3ADFABE/2022	EPI_ISL_11271436
England/MILK-3ADFCD6/2022	EPI_ISL_11271565
England/MILK-3ADFCE5/2022	EPI_ISL_11271668
England/MILK-3ADFEA3/2022	EPI_ISL_11271489
England/MILK-3ADFF46/2022	EPI_ISL_11271564
England/MILK-3AE0F51/2022	EPI_ISL_11271253
England/MILK-3AE1099/2022	EPI_ISL_11271215
England/MILK-3AE1EF9/2022	EPI_ISL_11272254
England/MILK-3AE1F23/2022	EPI_ISL_11272065
England/MILK-3AE22CF/2022	EPI_ISL_11272137
England/MILK-3AE2450/2022	EPI_ISL_11271994
England/MILK-3AE2520/2022	EPI_ISL_11272145
England/MILK-3AE3501/2022	EPI_ISL_11309015
England/MILK-3AE3510/2022	EPI_ISL_11309009
England/MILK-3AE357A/2022	EPI_ISL_11308754
England/MILK-3AE35C5/2022	EPI_ISL_11309046
England/MILK-3AE35F2/2022	EPI_ISL_11308836
England/MILK-3AE364A/2022	EPI_ISL_11309037
England/MILK-3AE3659/2022	EPI_ISL_11308768
England/MILK-3AE3695/2022	EPI_ISL_11308911
England/MILK-3AE36FF/2022	EPI_ISL_11308853
England/MILK-3AE370B/2022	EPI_ISL_11308740
England/MILK-3AE3747/2022	EPI_ISL_11309054
England/MILK-3AE3756/2022	EPI_ISL_11308767
England/MILK-3AE37ED/2022	EPI_ISL_11308965
England/MILK-3AE3880/2022	EPI_ISL_11308818
England/MILK-3AE38AE/2022	EPI_ISL_11308882
England/MILK-3AE38BD/2022	EPI_ISL_11308989
England/MILK-3AE38CC/2022	EPI_ISL_11308939
England/MILK-3AE38DB/2022	EPI_ISL_11309002
England/MILK-3AE38EA/2022	EPI_ISL_11308781
England/MILK-3AE3941/2022	EPI_ISL_11308868
England/MILK-3AE396F/2022	EPI_ISL_11308924
England/MILK-3AE397E/2022	EPI_ISL_11308782
England/MILK-3AE398D/2022	EPI_ISL_11308960
England/MILK-3AE39F6/2022	EPI_ISL_11309058
England/MILK-3AE3A02/2022	EPI_ISL_11308835
England/MILK-3AE3A11/2022	EPI_ISL_11308730
England/MILK-3AE3A20/2022	EPI_ISL_11308826
England/MILK-3AE3A6C/2022	EPI_ISL_11308879
England/MILK-3AE3A7B/2022	EPI_ISL_11308794
England/MILK-3AE3A8A/2022	EPI_ISL_11308979
England/MILK-3AE3AD5/2022	EPI_ISL_11308727
England/MILK-3AE3DAF/2022	EPI_ISL_11308973
England/MILK-3AE3ED9/2022	EPI_ISL_11308991
England/MILK-3AE400F/2022	EPI_ISL_11308809
England/MILK-3AE403C/2022	EPI_ISL_11309039
England/MILK-3B36A0F/2022	EPI_ISL_11336695
England/MILK-3B36BA2/2022	EPI_ISL_11336666
England/MILK-3B36BC0/2022	EPI_ISL_11336667
England/MILK-3B36CAF/2022	EPI_ISL_11336707
England/MILK-3B36D42/2022	EPI_ISL_11336571
England/MILK-3B38AD0/2022	EPI_ISL_11336908
England/MILK-3B38C07/2022	EPI_ISL_11336683
England/MILK-3B38C25/2022	EPI_ISL_11336802
England/MILK-3B38C61/2022	EPI_ISL_11336804
England/MILK-3B3CDC4/2022	EPI_ISL_11334676
England/MILK-3B3CF55/2022	EPI_ISL_11334876
England/MILK-3B3CF73/2022	EPI_ISL_11334815
England/MILK-3B3D051/2022	EPI_ISL_11334656
England/MILK-3B3D07F/2022	EPI_ISL_11334894
England/MILK-3B3D297/2022	EPI_ISL_11334931
England/MILK-3B3D2A6/2022	EPI_ISL_11334843
England/MILK-3B3D2D3/2022	EPI_ISL_11334654
England/MILK-3B3F0B9/2022	EPI_ISL_11335109
England/MILK-3B3F286/2022	EPI_ISL_11335117
England/MILK-3B3F31A/2022	EPI_ISL_11335155
England/MILK-3B3F550/2022	EPI_ISL_11335220
England/MILK-3B3F63F/2022	EPI_ISL_11335146
England/MILK-3B41A10/2022	EPI_ISL_11393578
England/MILK-3B41A7A/2022	EPI_ISL_11393689
England/MILK-3B41C29/2022	EPI_ISL_11393757
England/MILK-3B41CDE/2022	EPI_ISL_11393709
England/MILK-3B41DAE/2022	EPI_ISL_11393699
England/MILK-3B41E32/2022	EPI_ISL_11393687
England/MILK-3B41E7E/2022	EPI_ISL_11393661
England/MILK-3B41F02/2022	EPI_ISL_11393721
England/MILK-3B41F7B/2022	EPI_ISL_11393728
England/MILK-3B4200E/2022	EPI_ISL_11395708
England/MILK-3B4201D/2022	EPI_ISL_11395464
England/MILK-3B4203B/2022	EPI_ISL_11395446
England/MILK-3B42165/2022	EPI_ISL_11395528
England/MILK-3B42253/2022	EPI_ISL_11395533
England/MILK-3B42271/2022	EPI_ISL_11395695
England/MILK-3B4237E/2022	EPI_ISL_11395572
England/MILK-3B423BA/2022	EPI_ISL_11395585
England/MILK-3B4244E/2022	EPI_ISL_11395689
England/MILK-3B4247B/2022	EPI_ISL_11395451
England/MILK-3B424D5/2022	EPI_ISL_11395515
England/MILK-3B4252D/2022	EPI_ISL_11395648
England/MILK-3B4255A/2022	EPI_ISL_11395542
England/MILK-3B42578/2022	EPI_ISL_11395513
England/MILK-3B44330/2022	EPI_ISL_11395434
England/MILK-3B4435E/2022	EPI_ISL_11395416
England/MILK-3B4439A/2022	EPI_ISL_11395490
England/MILK-3B443E5/2022	EPI_ISL_11395522
England/MILK-3B4443D/2022	EPI_ISL_11395724
England/MILK-3B4444C/2022	EPI_ISL_11395709
England/MILK-3B44497/2022	EPI_ISL_11395664
England/MILK-3B444E2/2022	EPI_ISL_11395679
England/MILK-3B44585/2022	EPI_ISL_11395611
England/MILK-3B4460A/2022	EPI_ISL_11395665
England/MILK-3B44691/2022	EPI_ISL_11395498
England/MILK-3B44707/2022	EPI_ISL_11395494
England/MILK-3B44752/2022	EPI_ISL_11395703
England/MILK-3B447AD/2022	EPI_ISL_11395586
England/MILK-3B44813/2022	EPI_ISL_11395561
England/MILK-3B4489B/2022	EPI_ISL_11395605
England/MILK-3B44A1D/2022	EPI_ISL_11395037
England/MILK-3B44AFF/2022	EPI_ISL_11395060
England/MILK-3B44B56/2022	EPI_ISL_11394935
England/MILK-3B44BB0/2022	EPI_ISL_11395074
England/MILK-3B44C53/2022	EPI_ISL_11395099
England/MILK-3B44DF6/2022	EPI_ISL_11394915
England/MILK-3B454F0/2022	EPI_ISL_11395164
England/MILK-3B456EB/2022	EPI_ISL_11394954
England/MILK-3B45A67/2022	EPI_ISL_11394998
England/MILK-3B468F3/2022	EPI_ISL_11395071
England/MILK-3B4729A/2022	EPI_ISL_11395088
England/MILK-3B472B8/2022	EPI_ISL_11395010
England/MILK-3B472F4/2022	EPI_ISL_11395111
England/MILK-3B47388/2022	EPI_ISL_11395002
England/MILK-3B473B5/2022	EPI_ISL_11395212
England/MILK-3B473F1/2022	EPI_ISL_11395063
England/MILK-3B4743A/2022	EPI_ISL_11394917
England/MILK-3B47467/2022	EPI_ISL_11394978
England/MILK-3B47476/2022	EPI_ISL_11395204
England/MILK-3B47573/2022	EPI_ISL_11395158
England/MILK-3B47591/2022	EPI_ISL_11394983
England/MILK-3B475FB/2022	EPI_ISL_11394964
England/MILK-3B47607/2022	EPI_ISL_11395024
England/MILK-3B4768F/2022	EPI_ISL_11395218
England/MILK-3B4769E/2022	EPI_ISL_11394992
England/MILK-3B476BC/2022	EPI_ISL_11394979
England/MILK-3B47713/2022	EPI_ISL_11395094
England/MILK-3B47E78/2022	EPI_ISL_11395898
England/MILK-3B47E87/2022	EPI_ISL_11395878
England/MILK-3B47E96/2022	EPI_ISL_11395985
England/MILK-3B47F93/2022	EPI_ISL_11395907
England/MILK-3B48080/2022	EPI_ISL_11395991
England/MILK-3B48105/2022	EPI_ISL_11395771
England/MILK-3B4817E/2022	EPI_ISL_11395732
England/MILK-3B48299/2022	EPI_ISL_11396042
England/MILK-3B4B955/2022	EPI_ISL_11393128
England/MILK-3B4B9BF/2022	EPI_ISL_11392908
England/MILK-3B4BA70/2022	EPI_ISL_11392963
England/MILK-3B4BAE9/2022	EPI_ISL_11392920
England/MILK-3B4BD2C/2022	EPI_ISL_11393049
England/MILK-3B4BDB3/2022	EPI_ISL_11393214
England/MILK-3B4D0C7/2022	EPI_ISL_11392636
England/MILK-3B4D15B/2022	EPI_ISL_11392573
England/MILK-3B4D1D3/2022	EPI_ISL_11392875
England/MILK-3B4D1F1/2022	EPI_ISL_11392849
England/MILK-3B4D2D0/2022	EPI_ISL_11392859
England/MILK-3B4D59B/2022	EPI_ISL_11392567
England/MILK-3B4DBC6/2022	EPI_ISL_11392593
England/MILK-3B4DBD5/2022	EPI_ISL_11392654
England/MILK-3B4DC0F/2022	EPI_ISL_11392799
England/MILK-3B4DC87/2022	EPI_ISL_11392777
England/MILK-3B4DCA5/2022	EPI_ISL_11392470
England/MILK-3B4DCE1/2022	EPI_ISL_11392508
England/MILK-3B4DDEE/2022	EPI_ISL_11392602
England/MILK-3B4DE36/2022	EPI_ISL_11392779
England/MILK-3B4DE63/2022	EPI_ISL_11392874
England/MILK-3B4DECD/2022	EPI_ISL_11392688
England/MILK-3B4DF24/2022	EPI_ISL_11392581
England/MILK-3B4DF9D/2022	EPI_ISL_11392549
England/MILK-3B4DFBB/2022	EPI_ISL_11392473
England/MILK-3B4DFCA/2022	EPI_ISL_11392595
England/MILK-3B4DFE8/2022	EPI_ISL_11392586
England/MILK-3B4E002/2022	EPI_ISL_11392653
England/MILK-3B4E03F/2022	EPI_ISL_11392843
England/MILK-3B4E05D/2022	EPI_ISL_11392785
England/MILK-3B4E08A/2022	EPI_ISL_11392672
England/MILK-3B4E0D5/2022	EPI_ISL_11392846
England/MILK-3B4E13C/2022	EPI_ISL_11392872
England/MILK-3B4E14B/2022	EPI_ISL_11392801
England/MILK-3B54072/2022	EPI_ISL_11396998
England/MILK-3B54090/2022	EPI_ISL_11396946
England/MILK-3B540BE/2022	EPI_ISL_11397036
England/MILK-3B541AC/2022	EPI_ISL_11397030
England/MILK-3B5433D/2022	EPI_ISL_11397086
England/MILK-3B54476/2022	EPI_ISL_11397005
England/MILK-3B582C3/2022	EPI_ISL_11388790
England/MILK-3B58339/2022	EPI_ISL_11388394
England/MILK-3B583C0/2022	EPI_ISL_11388656
England/MILK-3B583EE/2022	EPI_ISL_11388382
England/MILK-3B5BBD4/2022	EPI_ISL_11389492
England/MILK-3B5E54C/2022	EPI_ISL_11421302
England/MILK-3B5E870/2022	EPI_ISL_11421292
England/MILK-3B608E4/2022	EPI_ISL_11391713
England/MILK-3B617B9/2022	EPI_ISL_11391764
England/MILK-3B61959/2022	EPI_ISL_11391666
England/MILK-3B61977/2022	EPI_ISL_11391794
England/MILK-3B61A38/2022	EPI_ISL_11391861
England/MILK-3B61A74/2022	EPI_ISL_11391840
England/MILK-3B61A92/2022	EPI_ISL_11391519
England/MILK-3B61B53/2022	EPI_ISL_11391871
England/MILK-3B61B62/2022	EPI_ISL_11391602
England/MILK-3B61B80/2022	EPI_ISL_11391675
England/MILK-3B61BAE/2022	EPI_ISL_11391832
England/MILK-3B61BCC/2022	EPI_ISL_11391833
England/MILK-3B61BDB/2022	EPI_ISL_11391582
England/MILK-3B61C6F/2022	EPI_ISL_11391615
England/MILK-3B61CBA/2022	EPI_ISL_11391626
England/MILK-3B61CC9/2022	EPI_ISL_11391883
England/MILK-3B61D02/2022	EPI_ISL_11391535
England/MILK-3B61E1E/2022	EPI_ISL_11391680
England/MILK-3B61E78/2022	EPI_ISL_11391822
England/MILK-3B634FC/2022	EPI_ISL_11421552
England/MILK-3B63562/2022	EPI_ISL_11421348
England/MILK-3B64EB1/2022	EPI_ISL_11392064
England/MILK-3B64EDF/2022	EPI_ISL_11392039
England/MILK-3B64F27/2022	EPI_ISL_11392043
England/MILK-3B650AB/2022	EPI_ISL_11392028
England/MILK-3B65102/2022	EPI_ISL_11392146
England/MILK-3B6521E/2022	EPI_ISL_11392188
England/MILK-3B65296/2022	EPI_ISL_11392052
England/MILK-3B65393/2022	EPI_ISL_11391905
England/MILK-3B67258/2022	EPI_ISL_11390145
England/MILK-3B673DD/2022	EPI_ISL_11390316
England/MILK-3B6765C/2022	EPI_ISL_11390068
England/MILK-3B6B782/2022	EPI_ISL_11420617
England/MILK-3B6B7A0/2022	EPI_ISL_11420749
England/MILK-3B6B97D/2022	EPI_ISL_11420606
England/MILK-3B6B98C/2022	EPI_ISL_11420564
England/MILK-3B6BBB3/2022	EPI_ISL_11420720
England/MILK-3B6BBC2/2022	EPI_ISL_11420509
England/MILK-3B6BC56/2022	EPI_ISL_11420750
England/MILK-3B6BCCF/2022	EPI_ISL_11420524
England/MILK-3B6C350/2022	EPI_ISL_11420623
England/MILK-3B6C3C9/2022	EPI_ISL_11420678
England/MILK-3B6C3E7/2022	EPI_ISL_11420599
England/MILK-3B6C45D/2022	EPI_ISL_11420679
England/MILK-3B6C48A/2022	EPI_ISL_11420579
England/MILK-3B6C6EE/2022	EPI_ISL_11420584
England/MILK-3B6C7EB/2022	EPI_ISL_11420761
England/MILK-3B6C8BB/2022	EPI_ISL_11420696
England/MILK-3B6CF01/2022	EPI_ISL_11420519
England/MILK-3B6D085/2022	EPI_ISL_11420575
England/MILK-3B6D182/2022	EPI_ISL_11420654
England/MILK-3B6E46A/2022	EPI_ISL_11420711
England/MILK-3B710E8/2022	EPI_ISL_11423105
England/MILK-3B7121F/2022	EPI_ISL_11423060
England/MILK-3B712C4/2022	EPI_ISL_11422915
England/MILK-3B714EC/2022	EPI_ISL_11423163
England/MILK-3B71561/2022	EPI_ISL_11423029
England/MILK-3B76818/2022	EPI_ISL_11418372
England/MILK-3B768CD/2022	EPI_ISL_11418172
England/MILK-3B76915/2022	EPI_ISL_11418429
England/MILK-3B76951/2022	EPI_ISL_11418235
England/MILK-3B769D9/2022	EPI_ISL_11418305
England/MILK-3B769E8/2022	EPI_ISL_11418400
England/MILK-3B76A5E/2022	EPI_ISL_11418277
England/MILK-3B76A8B/2022	EPI_ISL_11418251
England/MILK-3B76B00/2022	EPI_ISL_11418306
England/MILK-3B76B2E/2022	EPI_ISL_11418309
England/MILK-3B76B4C/2022	EPI_ISL_11418409
England/MILK-3B76B6A/2022	EPI_ISL_11418388
England/MILK-3B76D55/2022	EPI_ISL_11418192
England/MILK-3B7D79C/2022	EPI_ISL_11419963
England/MILK-3B807A5/2022	EPI_ISL_11417314
England/MILK-3B807F0/2022	EPI_ISL_11417214
England/MILK-3B8082A/2022	EPI_ISL_11417359
England/MILK-3B80866/2022	EPI_ISL_11417183
England/MILK-3B80BE5/2022	EPI_ISL_11417422
England/MILK-3BBDE6E/2022	EPI_ISL_11512616
England/MILK-3BCE0A0/2022	EPI_ISL_11510618
England/MILK-3BCE0CE/2022	EPI_ISL_11510631
England/MILK-3BCE143/2022	EPI_ISL_11510567
England/MILK-3BCE1BC/2022	EPI_ISL_11510672
England/MILK-3BD2D2A/2022	EPI_ISL_11510340
England/MILK-3BD2E09/2022	EPI_ISL_11510188
England/MILK-3BD2E54/2022	EPI_ISL_11510118
England/MILK-3BD313C/2022	EPI_ISL_11510312
England/MILK-3BD31B4/2022	EPI_ISL_11510400
England/MILK-3BD854A/2022	EPI_ISL_11547703
England/MILK-3BD8911/2022	EPI_ISL_11547570
England/MILK-3BD8920/2022	EPI_ISL_11547580
England/MILK-3BE10D4/2022	EPI_ISL_11511921
England/MILK-3BEBEB2/2022	EPI_ISL_11513195
England/MILK-3BEC19A/2022	EPI_ISL_11513098
England/MILK-3BEC1A9/2022	EPI_ISL_11513131
England/MILK-3BEC1C7/2022	EPI_ISL_11513092
England/MILK-3BEC4A0/2022	EPI_ISL_11547933
England/MILK-3BF0728/2022	EPI_ISL_11508711
England/MILK-3BF08BC/2022	EPI_ISL_11508559
England/MILK-3BF968C/2022	EPI_ISL_11509435
England/MILK-3BF969B/2022	EPI_ISL_11509541
England/MILK-3BF96AA/2022	EPI_ISL_11509573
England/MILK-3BF973E/2022	EPI_ISL_11509611
England/MILK-3BF983B/2022	EPI_ISL_11509423
England/MILK-3BF98FF/2022	EPI_ISL_11509584
England/MILK-3BF990B/2022	EPI_ISL_11509616
England/MILK-3BF9929/2022	EPI_ISL_11509484
England/MILK-3BF9938/2022	EPI_ISL_11509642
England/MILK-3BF9AEA/2022	EPI_ISL_11509466
England/MILK-3BFC74A/2022	EPI_ISL_11547250
England/MILK-3BFC759/2022	EPI_ISL_11547429
England/MILK-3BFC838/2022	EPI_ISL_11547488
England/MILK-3BFC8ED/2022	EPI_ISL_11547411
England/MILK-3BFC953/2022	EPI_ISL_11547495
England/MILK-3BFCA8D/2022	EPI_ISL_11547277
England/MILK-3BFF01F/2022	EPI_ISL_11508991
England/MILK-3BFF079/2022	EPI_ISL_11508945
England/MILK-3C012D7/2022	EPI_ISL_11603190
England/MILK-3C01301/2022	EPI_ISL_11603429
England/MILK-3C01310/2022	EPI_ISL_11603128
England/MILK-3C013F2/2022	EPI_ISL_11603663
England/MILK-3C016AE/2022	EPI_ISL_11603560
England/MILK-3C034DF/2022	EPI_ISL_11603390
England/MILK-3C038B5/2022	EPI_ISL_11603165
England/MILK-3C038C4/2022	EPI_ISL_11603571
England/MILK-3C039A3/2022	EPI_ISL_11603400
England/MILK-3C13D2C/2022	EPI_ISL_11545864
England/MILK-3C13F53/2022	EPI_ISL_11546113
England/MILK-3C14022/2022	EPI_ISL_11546064
England/MILK-3C14E55/2022	EPI_ISL_11545930
England/MILK-3C15522/2022	EPI_ISL_11545095
England/MILK-3C15531/2022	EPI_ISL_11545013
England/MILK-3C15935/2022	EPI_ISL_11544921
England/MILK-3C15A6F/2022	EPI_ISL_11544961
England/MILK-483186/2020	EPI_ISL_559679
England/MILK-483238/2020	EPI_ISL_559676
England/MILK-483292/2020	EPI_ISL_559672
England/MILK-483344/2020	EPI_ISL_559667
England/MILK-6A22B9/2020	EPI_ISL_551787
England/MILK-750CBB/2020
England/MILK-956A9B/2020	EPI_ISL_554254
England/MILK-95761E/2020	EPI_ISL_554097
England/MILK-95803D/2020	EPI_ISL_554844
England/MILK-97070D/2020	EPI_ISL_553185
England/MILK-970DDE/2020	EPI_ISL_553085
England/MILK-975665/2020	EPI_ISL_552559
England/MILK-978741/2020	EPI_ISL_550457
England/MILK-994642/2020	EPI_ISL_552311
England/MILK-994C22/2020	EPI_ISL_552264
England/MILK-995061/2020	EPI_ISL_552350
England/MILK-99567E/2020	EPI_ISL_551583
England/MILK-99A187/2020	EPI_ISL_550341
England/MILK-99A433/2020	EPI_ISL_550296
England/MILK-99CE24/2020	EPI_ISL_549835
England/MILK-99CFF4/2020	EPI_ISL_549854
England/MILK-99D816/2020	EPI_ISL_550669
England/MILK-99DB95/2020	EPI_ISL_550527
England/MILK-9A52E0/2020	EPI_ISL_549992
England/MILK-9A56A8/2020	EPI_ISL_550211
England/MILK-9A56C6/2020	EPI_ISL_550078
England/MILK-9A56E4/2020	EPI_ISL_550096
England/MILK-9A6D2A/2020	EPI_ISL_550151
England/MILK-9AA148/2020	EPI_ISL_550824
England/MILK-9AAA98/2020	EPI_ISL_550959
England/MILK-9C2089/2020	EPI_ISL_566555
England/MILK-9C212C/2020	EPI_ISL_566438
England/MILK-9C47FB/2020	EPI_ISL_573257
England/MILK-9C4807/2020	EPI_ISL_549466
England/MILK-9D49C5/2020	EPI_ISL_601616
England/MILK-9F235A/2020	EPI_ISL_589097
England/MILK-9F278B/2020	EPI_ISL_589229
England/MILK-A05A12/2020	EPI_ISL_599818
England/MILK-A06404/2020	EPI_ISL_599963
England/MILK-A0646E/2020	EPI_ISL_599951
England/MILK-A064C8/2020	EPI_ISL_599966
England/MILK-A0653E/2020	EPI_ISL_600021
England/MILK-A17F87/2020	EPI_ISL_595003
England/MILK-A17FA5/2020	EPI_ISL_595005
England/MILK-A17FB4/2020	EPI_ISL_595006
England/MILK-A17FC3/2020	EPI_ISL_595007
England/MILK-A18F0E/2020	EPI_ISL_612475
England/MILK-A1B888/2020	EPI_ISL_2735259
England/MILK-A1D21F/2020	EPI_ISL_2735292
England/MILK-A457D3/2020	EPI_ISL_598787
England/MILK-A45A9E/2020	EPI_ISL_598654
England/MILK-A461E3/2020	EPI_ISL_598691
England/MILK-A46A33/2020	EPI_ISL_598406
England/MILK-A47531/2020	EPI_ISL_598409
England/MILK-A47FBB/2020	EPI_ISL_598380
England/MILK-A6A714/2020	EPI_ISL_626827
England/MILK-A79633/2020	EPI_ISL_606910
England/MILK-A797C7/2020	EPI_ISL_606779
England/MILK-A79B25/2020	EPI_ISL_606868
England/MILK-A79F65/2020	EPI_ISL_606875
England/MILK-A7AE49/2020	EPI_ISL_606457
England/MILK-A7AE67/2020	EPI_ISL_606629
England/MILK-A7B1C7/2020	EPI_ISL_607415
England/MILK-A7B3A3/2020	EPI_ISL_607307
England/MILK-A7C8B2/2020	EPI_ISL_607545
England/MILK-A7C946/2020	EPI_ISL_607506
England/MILK-A7C9CE/2020	EPI_ISL_607622
England/MILK-A7C9DD/2020	EPI_ISL_607386
England/MILK-A8EECA/2020	EPI_ISL_650246
England/MILK-A917F6/2020	EPI_ISL_705988
England/MILK-A9185D/2020	EPI_ISL_705992
England/MILK-ABBB81/2020	EPI_ISL_630986
England/MILK-ABBC60/2020	EPI_ISL_631259
England/MILK-ABBC7F/2020	EPI_ISL_631088
England/MILK-ABBF76/2020	EPI_ISL_631130
England/MILK-AC7593/2020	EPI_ISL_630288
England/MILK-ACBC5E/2020	EPI_ISL_629305
England/MILK-ACBC6D/2020	EPI_ISL_629350
England/MILK-ACBCB8/2020
England/MILK-ACCF90/2020	EPI_ISL_630156
England/MILK-ACDE47/2020	EPI_ISL_630095
England/MILK-ACE5F6/2020	EPI_ISL_629147
England/MILK-ACE66C/2020	EPI_ISL_629631
England/MILK-B02416/2020	EPI_ISL_642836
England/MILK-B5505C/2020	EPI_ISL_657712
England/MILK-B8C906/2020	EPI_ISL_709893
England/MILK-BAA4C5/2020	EPI_ISL_783293
England/MILK-C60451/2020	EPI_ISL_769240
England/MILK-C6047F/2020	EPI_ISL_769234
England/MILK-D69211/2020	EPI_ISL_798521
England/MILK-D69220/2020	EPI_ISL_798433
England/MILK-D6923F/2020	EPI_ISL_798515
England/MILK-D6925D/2020	EPI_ISL_798573
England/MILK-D6926C/2020	EPI_ISL_798423
England/MILK-D69299/2020	EPI_ISL_798553
England/MILK-D6930F/2020	EPI_ISL_798358
England/MILK-EC06FD/2021	EPI_ISL_835860
England/MILK-EC0860/2021	EPI_ISL_835851
England/MILK-EC0B58/2021	EPI_ISL_835900
England/MILK-F9E7E5/2021	EPI_ISL_852135
England/NEWC-1AD5447/2021	EPI_ISL_3979033
England/NEWC-1AD5483/2021	EPI_ISL_3979028
England/NEWC-1AD54ED/2021	EPI_ISL_3979030
England/NEWC-1AD66B9/2021	EPI_ISL_3979349
England/NEWC-1AD66C8/2021	EPI_ISL_3979326
England/NEWC-1AD66D7/2021	EPI_ISL_3979359
England/NEWC-1AD66E6/2021	EPI_ISL_3979333
England/NEWC-1ADD0A5/2021	EPI_ISL_3978875
England/NEWC-1B1A67C/2021	EPI_ISL_3978253
England/NEWC-1B1A69A/2021	EPI_ISL_3978255
England/NEWC-1B1A6C7/2021	EPI_ISL_3978276
England/NEWC-1B2D1C0/2021	EPI_ISL_3976933
England/NEWC-1B2D7A0/2021	EPI_ISL_3977980
England/NEWC-1B2D8AD/2021	EPI_ISL_3978050
England/NEWC-1B2DED8/2021	EPI_ISL_3977901
England/NEWC-1B41ECF/2021	EPI_ISL_3976291
England/NEWC-1B422C2/2021	EPI_ISL_3976351
England/NEWC-1B42E28/2021	EPI_ISL_3976319
England/NEWC-1B6486E/2021	EPI_ISL_3975350
England/NEWC-1BA26B5/2021	EPI_ISL_3975079
England/NEWC-1BAE0D9/2021	EPI_ISL_3974594
England/NEWC-1BAF65E/2021	EPI_ISL_3974637
England/NEWC-1BB6751/2021	EPI_ISL_3972546
England/NEWC-1C225FB/2021	EPI_ISL_3971974
England/NEWC-1C297D0/2021	EPI_ISL_3971680
England/NEWC-1C4F956/2021	EPI_ISL_3970865
England/NEWC-1C8772B/2021	EPI_ISL_3969312
England/NEWC-1C87794/2021	EPI_ISL_3969226
England/NEWC-1C879DA/2021	EPI_ISL_3969221
England/NEWC-1CBA130/2021	EPI_ISL_3996601
England/NEWC-1CD61B6/2021	EPI_ISL_3994812
England/NEWC-1CD63A1/2021	EPI_ISL_3994775
England/NEWC-1CD63DE/2021	EPI_ISL_3994820
England/NEWC-1CD8A04/2021	EPI_ISL_3994432
England/NEWC-1CDBC74/2021	EPI_ISL_3994637
England/NEWC-1CDD6CF/2021	EPI_ISL_3994471
England/NEWC-1CDD771/2021	EPI_ISL_3994525
England/NEWC-1CE0799/2021	EPI_ISL_3996636
England/NEWC-1D91963/2021	EPI_ISL_4101312
England/NEWC-1D919EB/2021	EPI_ISL_4101371
England/NEWC-1E1F595/2021	EPI_ISL_4328333
England/NEWC-1E1F5B3/2021	EPI_ISL_4328253
England/NEWC-1E1F708/2021	EPI_ISL_4328324
England/NEWC-1E1F88D/2021	EPI_ISL_4328340
England/NEWC-1E20A83/2021	EPI_ISL_4290826
England/NEWC-1E20A92/2021	EPI_ISL_4290885
England/NEWC-1E20B17/2021	EPI_ISL_4290848
England/NEWC-1E20CD8/2021	EPI_ISL_4290853
England/NEWC-1E20CF6/2021	EPI_ISL_4290831
England/NEWC-1E246D6/2021	EPI_ISL_4290960
England/NEWC-1E2476A/2021	EPI_ISL_4291125
England/NEWC-1E24858/2021	EPI_ISL_4291114
England/NEWC-1E24A34/2021	EPI_ISL_4290992
England/NEWC-1E263DD/2021	EPI_ISL_4291102
England/NEWC-1E2670E/2021	EPI_ISL_4290953
England/NEWC-1E26768/2021	EPI_ISL_4291024
England/NEWC-1E27257/2021	EPI_ISL_4288761
England/NEWC-1E27266/2021	EPI_ISL_4288798
England/NEWC-1E417A3/2021	EPI_ISL_4328649
England/NEWC-1E501FE/2021	EPI_ISL_4353470
England/NEWC-1E76C3D/2021	EPI_ISL_4407684
England/NEWC-1E76DEF/2021	EPI_ISL_4407594
England/NEWC-1E7808A/2021	EPI_ISL_4407638
England/NEWC-1E80887/2021	EPI_ISL_4407712
England/NEWC-1E80D1F/2021	EPI_ISL_4407743
England/NEWC-1E85E35/2021	EPI_ISL_4406638
England/NEWC-1E85E71/2021	EPI_ISL_4406572
England/NEWC-1E85EEA/2021	EPI_ISL_4406549
England/NEWC-1E87DEB/2021	EPI_ISL_4406642
England/NEWC-1E98AA4/2021	EPI_ISL_4403553
England/NEWC-1EA7ADF/2021	EPI_ISL_4480528
England/NEWC-1EAA83C/2021	EPI_ISL_4481165
England/NEWC-1EAA84B/2021	EPI_ISL_4481079
England/NEWC-1EAA85A/2021	EPI_ISL_4481167
England/NEWC-1EAAADC/2021	EPI_ISL_4481169
England/NEWC-1EBC3BE/2021	EPI_ISL_4477166
England/NEWC-1EBC4E8/2021	EPI_ISL_4477442
England/NEWC-1EBC530/2021	EPI_ISL_4477301
England/NEWC-1F06879/2021	EPI_ISL_4596303
England/NEWC-1F097A6/2021	EPI_ISL_4588905
England/NEWC-1F09849/2021	EPI_ISL_4588872
England/NEWC-1F0E57A/2021	EPI_ISL_4587733
England/NEWC-1F0EF03/2021	EPI_ISL_4588816
England/NEWC-1F3C35B/2021	EPI_ISL_4621201
England/NEWC-1F3C564/2021	EPI_ISL_4621171
England/NEWC-1F3CB08/2021	EPI_ISL_4620358
England/NEWC-1F3DF56/2021	EPI_ISL_4734104
England/NEWC-1F3DFED/2021	EPI_ISL_4734087
England/NEWC-1F3E016/2021	EPI_ISL_4734105
England/NEWC-1F3E0BC/2021	EPI_ISL_4733943
England/NEWC-1F3E0E9/2021	EPI_ISL_4734055
England/NEWC-1F3E17D/2021	EPI_ISL_4734079
England/NEWC-1F3E1B9/2021	EPI_ISL_4734018
England/NEWC-1F3E1D7/2021	EPI_ISL_4733862
England/NEWC-1F3E210/2021	EPI_ISL_4733906
England/NEWC-1F3E377/2021	EPI_ISL_4733940
England/NEWC-1F3E395/2021	EPI_ISL_4733866
England/NEWC-1F3E429/2021	EPI_ISL_4733899
England/NEWC-1F3EBF7/2021	EPI_ISL_4670400
England/NEWC-1F3ECB8/2021	EPI_ISL_4670915
England/NEWC-1F3ECD6/2021	EPI_ISL_4670615
England/NEWC-1F3EDE2/2021	EPI_ISL_4670643
England/NEWC-1F3F2F1/2021	EPI_ISL_4734111
England/NEWC-1F3F437/2021	EPI_ISL_4733966
England/NEWC-1F3F640/2021	EPI_ISL_4733978
England/NEWC-1F51754/2021	EPI_ISL_4673582
England/NEWC-1F517CD/2021	EPI_ISL_4674348
England/NEWC-1F517EB/2021	EPI_ISL_4673536
England/NEWC-1F51842/2021	EPI_ISL_4673301
England/NEWC-1F519A9/2021	EPI_ISL_4673291
England/NEWC-1F51A97/2021	EPI_ISL_4674281
England/NEWC-1F73A9F/2021	EPI_ISL_4679124
England/NEWC-1F73B8D/2021	EPI_ISL_4679629
England/NEWC-1F73D0F/2021	EPI_ISL_4679438
England/NEWC-1F73D3C/2021	EPI_ISL_4679669
England/NEWC-1F73F18/2021	EPI_ISL_4678840
England/NEWC-1F76B11/2021	EPI_ISL_4679392
England/NEWC-1F779E9/2021	EPI_ISL_4679572
England/NEWC-1F779F8/2021	EPI_ISL_4679719
England/NEWC-1F77B3E/2021	EPI_ISL_4679568
England/NEWC-1F77B6B/2021	EPI_ISL_4679044
England/NEWC-1F77B89/2021	EPI_ISL_4678737
England/NEWC-1F77BE3/2021	EPI_ISL_4678666
England/NEWC-1F77CFF/2021	EPI_ISL_4678637
England/NEWC-1F77D38/2021	EPI_ISL_4678764
England/NEWC-1F77E26/2021	EPI_ISL_4679176
England/NEWC-1F77E53/2021	EPI_ISL_4679661
England/NEWC-1F77EAE/2021	EPI_ISL_4678858
England/NEWC-1FBFA4C/2021	EPI_ISL_4863654
England/NEWC-1FBFB49/2021	EPI_ISL_4862926
England/NEWC-1FBFB67/2021	EPI_ISL_4862728
England/NEWC-1FC324D/2021	EPI_ISL_4856659
England/NEWC-1FC3298/2021	EPI_ISL_4856515
England/NEWC-1FC649F/2021	EPI_ISL_4866640
England/NEWC-1FC671E/2021	EPI_ISL_4866518
England/NEWC-1FCC99A/2021	EPI_ISL_4861715
England/NEWC-1FCCC0A/2021	EPI_ISL_4862110
England/NEWC-1FCE3A9/2021	EPI_ISL_4850819
England/NEWC-1FEADD6/2021	EPI_ISL_4894540
England/NEWC-2020866/2021	EPI_ISL_5028211
England/NEWC-2020945/2021	EPI_ISL_5028287
England/NEWC-2026F98/2021	EPI_ISL_5025861
England/NEWC-2027207/2021	EPI_ISL_5025752
England/NEWC-2028549/2021	EPI_ISL_5028633
England/NEWC-2035EC6/2021	EPI_ISL_5026143
England/NEWC-2038494/2021	EPI_ISL_5026569
England/NEWC-20384A3/2021	EPI_ISL_5026353
England/NEWC-20B605E/2021	EPI_ISL_5184337
England/NEWC-20B6319/2021	EPI_ISL_5184928
England/NEWC-20B663E/2021	EPI_ISL_5178361
England/NEWC-20B71F0/2021	EPI_ISL_5181309
England/NEWC-20B720C/2021	EPI_ISL_5180551
England/NEWC-20B7275/2021	EPI_ISL_5181370
England/NEWC-20B7DB0/2021	EPI_ISL_5178791
England/NEWC-20B7F50/2021	EPI_ISL_5178746
England/NEWC-20B81B3/2021	EPI_ISL_5178510
England/NEWC-20B84BA/2021	EPI_ISL_5458503
England/NEWC-20B8CA3/2021	EPI_ISL_5184854
England/NEWC-20B8EF8/2021	EPI_ISL_5458903
England/NEWC-20B9167/2021	EPI_ISL_5458605
England/NEWC-20B9176/2021	EPI_ISL_5458973
England/NEWC-20B91D0/2021	EPI_ISL_5459041
England/NEWC-20B96C2/2021	EPI_ISL_5458707
England/NEWC-20BAA01/2021	EPI_ISL_5181499
England/NEWC-20BB068/2021	EPI_ISL_5459070
England/NEWC-20BB0C2/2021	EPI_ISL_5458595
England/NEWC-20C3C96/2021	EPI_ISL_5175711
England/NEWC-20D012E/2021	EPI_ISL_5255982
England/NEWC-20D030A/2021	EPI_ISL_5255928
England/NEWC-2720CEB/2021	EPI_ISL_5276200
England/NEWC-2720EA9/2021	EPI_ISL_5276115
England/NEWC-2720F1F/2021	EPI_ISL_5276174
England/NEWC-2720FC4/2021	EPI_ISL_5276000
England/NEWC-2720FD3/2021	EPI_ISL_5275954
England/NEWC-272102A/2021	EPI_ISL_5275889
England/NEWC-2721127/2021	EPI_ISL_5276428
England/NEWC-2721190/2021	EPI_ISL_5276393
England/NEWC-27211DC/2021	EPI_ISL_5275923
England/NEWC-2721215/2021	EPI_ISL_5276051
England/NEWC-2723125/2021	EPI_ISL_5275111
England/NEWC-27233A7/2021	EPI_ISL_5275689
England/NEWC-2723486/2021	EPI_ISL_5275555
England/NEWC-2724D7B/2021	EPI_ISL_5272219
England/NEWC-2724DC6/2021	EPI_ISL_5272392
England/NEWC-2724F57/2021	EPI_ISL_5272023
England/NEWC-2725044/2021	EPI_ISL_5271966
England/NEWC-27250CC/2021	EPI_ISL_5271955
England/NEWC-27251E7/2021	EPI_ISL_5272033
England/NEWC-272528A/2021	EPI_ISL_5272240
England/NEWC-272534B/2021	EPI_ISL_5272338
England/NEWC-2725439/2021	EPI_ISL_5272038
England/NEWC-2725466/2021	EPI_ISL_5272178
England/NEWC-27255EB/2021	EPI_ISL_5272414
England/NEWC-27258B5/2021	EPI_ISL_5271979
England/NEWC-27271D6/2021	EPI_ISL_5271343
England/NEWC-27272D3/2021	EPI_ISL_5271422
England/NEWC-272732B/2021	EPI_ISL_5271904
England/NEWC-27274CE/2021	EPI_ISL_5271348
England/NEWC-2729435/2021	EPI_ISL_5272175
England/NEWC-27294AE/2021	EPI_ISL_5272192
England/NEWC-27294DB/2021	EPI_ISL_5272111
England/NEWC-2729514/2021	EPI_ISL_5272006
England/NEWC-272959C/2021	EPI_ISL_5272106
England/NEWC-272964E/2021	EPI_ISL_5272258
England/NEWC-27296A8/2021	EPI_ISL_5271970
England/NEWC-272970F/2021	EPI_ISL_5272396
England/NEWC-2729796/2021	EPI_ISL_5272378
England/NEWC-27297E1/2021	EPI_ISL_5272096
England/NEWC-272980C/2021	EPI_ISL_5272353
England/NEWC-2729848/2021	EPI_ISL_5272335
England/NEWC-2729857/2021	EPI_ISL_5272036
England/NEWC-272B749/2021	EPI_ISL_5272269
England/NEWC-272B8EC/2021	EPI_ISL_5271952
England/NEWC-272D52F/2021	EPI_ISL_5273460
England/NEWC-272F0A4/2021	EPI_ISL_5274392
England/NEWC-273C235/2021	EPI_ISL_5359578
England/NEWC-273EF0F/2021	EPI_ISL_5359248
England/NEWC-273EF96/2021	EPI_ISL_5360184
England/NEWC-273F038/2021	EPI_ISL_5359000
England/NEWC-2741868/2021	EPI_ISL_5360013
England/NEWC-27418C2/2021	EPI_ISL_5359418
England/NEWC-27418D1/2021	EPI_ISL_5359178
England/NEWC-274191A/2021	EPI_ISL_5359386
England/NEWC-2741ADB/2021	EPI_ISL_5360176
England/NEWC-2741BAB/2021	EPI_ISL_5359930
England/NEWC-2741C6C/2021	EPI_ISL_5358977
England/NEWC-275B2B8/2021	EPI_ISL_5350193
England/NEWC-277CC1D/2021	EPI_ISL_5457177
England/NEWC-277CCD1/2021	EPI_ISL_5456997
England/NEWC-277CE17/2021	EPI_ISL_5458117
England/NEWC-277CF9C/2021	EPI_ISL_5455603
England/NEWC-277D21A/2021	EPI_ISL_5455181
England/NEWC-277D247/2021	EPI_ISL_5455173
England/NEWC-277DB5B/2021	EPI_ISL_5455098
England/NEWC-277DD37/2021	EPI_ISL_5455678
England/NEWC-278814C/2021	EPI_ISL_5794317
England/NEWC-2788513/2021	EPI_ISL_5794039
England/NEWC-2788522/2021	EPI_ISL_5794162
England/NEWC-27892B1/2021	EPI_ISL_5457203
England/NEWC-27893DC/2021	EPI_ISL_5458277
England/NEWC-27894BB/2021	EPI_ISL_5457793
England/NEWC-2789512/2021	EPI_ISL_5458306
England/NEWC-2789679/2021	EPI_ISL_5457932
England/NEWC-278B862/2021	EPI_ISL_5453173
England/NEWC-278E753/2021	EPI_ISL_5452019
England/NEWC-278E841/2021	EPI_ISL_5451984
England/NEWC-27F74D6/2021	EPI_ISL_5615613
England/NEWC-27F77BF/2021	EPI_ISL_5615837
England/NEWC-280DADA/2021	EPI_ISL_5789684
England/NEWC-280DB7D/2021	EPI_ISL_5789734
England/NEWC-280DF17/2021	EPI_ISL_5789564
England/NEWC-280DF71/2021	EPI_ISL_5789724
England/NEWC-280DFDB/2021	EPI_ISL_5789651
England/NEWC-28116B1/2021	EPI_ISL_5839746
England/NEWC-28116FD/2021	EPI_ISL_5840239
England/NEWC-2811745/2021	EPI_ISL_5840140
England/NEWC-28117BE/2021	EPI_ISL_5840450
England/NEWC-28118BB/2021	EPI_ISL_5840268
England/NEWC-2811A2E/2021	EPI_ISL_5839785
England/NEWC-2814A58/2021	EPI_ISL_5839665
England/NEWC-2814D8C/2021	EPI_ISL_5839694
England/NEWC-28379AD/2021	EPI_ISL_5786828
England/NEWC-28379E9/2021	EPI_ISL_5786661
England/NEWC-2837C2C/2021	EPI_ISL_5786567
England/NEWC-2837C95/2021	EPI_ISL_5786629
England/NEWC-28383F9/2021	EPI_ISL_5786610
England/NEWC-2838827/2021	EPI_ISL_5786803
England/NEWC-283AD62/2021	EPI_ISL_5837093
England/NEWC-283DBCF/2021	EPI_ISL_5836773
England/NEWC-283F5B0/2021	EPI_ISL_5973403
England/NEWC-283F7C9/2021	EPI_ISL_5972735
England/NEWC-283F88A/2021	EPI_ISL_5972877
England/NEWC-2840877/2021	EPI_ISL_5973518
England/NEWC-284172E/2021	EPI_ISL_5972680
England/NEWC-2841928/2021	EPI_ISL_5973036
England/NEWC-2841A52/2021	EPI_ISL_5973132
England/NEWC-2842945/2021	EPI_ISL_5973010
England/NEWC-2842CF1/2021	EPI_ISL_5972665
England/NEWC-28568BA/2021	EPI_ISL_5835779
England/NEWC-28ADA81/2021	EPI_ISL_5967741
England/NEWC-28ADB33/2021	EPI_ISL_5967603
England/NEWC-28ADFCE/2021	EPI_ISL_5968310
England/NEWC-28D05A2/2021	EPI_ISL_5994189
England/NEWC-28D0690/2021	EPI_ISL_5994214
England/NEWC-28D0751/2021	EPI_ISL_5994210
England/NEWC-29151E8/2021	EPI_ISL_6109695
England/NEWC-291534C/2021	EPI_ISL_6109764
England/NEWC-291535B/2021	EPI_ISL_6109941
England/NEWC-2918D1E/2021	EPI_ISL_6109346
England/NEWC-2918E1B/2021	EPI_ISL_6109278
England/NEWC-2918F45/2021	EPI_ISL_6109304
England/NEWC-291983A/2021	EPI_ISL_6109075
England/NEWC-2919885/2021	EPI_ISL_6109233
England/NEWC-29198EF/2021	EPI_ISL_6109230
England/NEWC-2919A07/2021	EPI_ISL_6109244
England/NEWC-2919ADA/2021	EPI_ISL_6109126
England/NEWC-2919C89/2021	EPI_ISL_6109209
England/NEWC-291CCD1/2021	EPI_ISL_6110901
England/NEWC-291CD74/2021	EPI_ISL_6110644
England/NEWC-291CF6F/2021	EPI_ISL_6110476
England/NEWC-291CF9C/2021	EPI_ISL_6110477
England/NEWC-291CFF6/2021	EPI_ISL_6110292
England/NEWC-291D02F/2021	EPI_ISL_6110808
England/NEWC-2922AA1/2021	EPI_ISL_6109684
England/NEWC-2922B17/2021	EPI_ISL_6109598
England/NEWC-2922EC3/2021	EPI_ISL_6109738
England/NEWC-292393A/2021	EPI_ISL_6149883
England/NEWC-2923A28/2021	EPI_ISL_6150205
England/NEWC-2923C40/2021	EPI_ISL_6107953
England/NEWC-2923C7D/2021	EPI_ISL_6107972
England/NEWC-2923C8C/2021	EPI_ISL_6107900
England/NEWC-2923DD4/2021	EPI_ISL_6108049
England/NEWC-2ED78D9/2021	EPI_ISL_7994911
England/NEWC-2F31960/2021	EPI_ISL_8068991
England/NIRE-000b0f/2021	EPI_ISL_1976381
England/NORT-1BD4D97/2021	EPI_ISL_2706402
England/NORT-1BE45C9/2021	EPI_ISL_3078343
England/NORT-1BE6A40/2021	EPI_ISL_3177103
England/NORT-1BE6A5F/2021	EPI_ISL_3177104
England/NORT-1BE80A6/2021	EPI_ISL_3177342
England/NORT-1BEC0FD/2021	EPI_ISL_3288831
England/NORT-1BEC109/2021	EPI_ISL_3288832
England/NORT-1BEC163/2021	EPI_ISL_3288838
England/NORT-1BEC172/2021	EPI_ISL_3288839
England/NORT-1BECE6C/2021	EPI_ISL_3420802
England/NORT-1BF0F17/2021	EPI_ISL_3421525
England/NORT-1BF0F26/2021	EPI_ISL_3421526
England/NORT-1BF0F71/2021	EPI_ISL_3421531
England/NORT-1BF2AC9/2021	EPI_ISL_3570724
England/NORT-1BF2AD8/2021	EPI_ISL_3570725
England/NORT-1BF2B4E/2021	EPI_ISL_3570732
England/NORT-1BF2B6C/2021	EPI_ISL_3570734
England/NORT-1BF31E1/2021	EPI_ISL_3570807
England/NORT-1BF33BE/2021	EPI_ISL_3570826
England/NORT-1BF33CD/2021	EPI_ISL_3570827
England/NORT-1BF3749/2021	EPI_ISL_3570878
England/NORT-1BF6EC9/2021	EPI_ISL_3772066
England/NORT-1BF6ED8/2021	EPI_ISL_3772067
England/NORT-1BF6EE7/2021	EPI_ISL_3772068
England/NORT-1BF6F20/2021	EPI_ISL_3772072
England/NORT-1BF6F3F/2021	EPI_ISL_3772073
England/NORT-1BF85FF/2021	EPI_ISL_3958725
England/NORT-1BF860B/2021	EPI_ISL_3958726
England/NORT-1BF8665/2021	EPI_ISL_3958730
England/NORT-1BF8683/2021	EPI_ISL_3958732
England/NORT-1BF8692/2021	EPI_ISL_3958733
England/NORT-1BF8F3D/2021	EPI_ISL_3958820
England/NORT-1BF8F5B/2021	EPI_ISL_3958821
England/NORT-1BF8F88/2021	EPI_ISL_3958824
England/NORT-1BF8F97/2021	EPI_ISL_3958825
England/NORT-1BF8FC4/2021	EPI_ISL_3958828
England/NORT-1BF8FE2/2021	EPI_ISL_3958830
England/NORT-1BFA4D2/2021	EPI_ISL_4114028
England/NORT-YB3RPQ/2022	EPI_ISL_9555219
England/NORT-YB3RQC/2022	EPI_ISL_9555220
England/NORT-YB4TMD/2022	EPI_ISL_9604969
England/NORT-YB56MW/2022	EPI_ISL_9605537
England/NORT-YB5GJO/2022	EPI_ISL_9605730
England/NORT-YB5JO6/2022	EPI_ISL_9605887
England/NORT-YB5MFU/2022	EPI_ISL_9606109
England/NORT-YB5NZZ/2022	EPI_ISL_9606477
England/NORT-YB6IQT/2022	EPI_ISL_9812883
England/NORT-YB6PWC/2022	EPI_ISL_9812996
England/NORT-YB6QRC/2022	EPI_ISL_9813015
England/NORT-YB6Z3A/2022	EPI_ISL_9813143
England/NORT-YBFAJM/2021	EPI_ISL_8516329
England/NORT-YBFKH1/2021	EPI_ISL_8516498
England/NORT-YBFPAZ/2021	EPI_ISL_8516585
England/NORT-YBGE6Q/2021	EPI_ISL_8705247
England/NORT-YBGES6/2021	EPI_ISL_8705280
England/NORT-YBGUMK/2021	EPI_ISL_8706574
England/NORT-YBHNRH/2022	EPI_ISL_9608590
England/NORT-YBHY3U/2022	EPI_ISL_9609399
England/NORT-YBKSWC/2021	EPI_ISL_8804870
England/NORT-YBM1P7/2021	EPI_ISL_8805124
England/NORT-YBO14Z/2021	EPI_ISL_9014104
England/NORT-YBO3X8/2022	EPI_ISL_9014150
England/NORT-YBOM6S/2022	EPI_ISL_9015779
England/NORT-YBOPSR/2021	EPI_ISL_9016229
England/NORT-YBORDW/2021	EPI_ISL_9016268
England/NORT-YBORNS/2021	EPI_ISL_9016273
England/NORT-YBORWT/2021	EPI_ISL_9016278
England/NORT-YBOX3H/2021	EPI_ISL_9016358
England/NORT-YBOZIH/2022	EPI_ISL_9016398
England/NORT-YBRMEH/2021	EPI_ISL_8269240
England/NORT-YBRN74/2021	EPI_ISL_8269260
England/NORT-YBSDUE/2022	EPI_ISL_9354522
England/NORT-YBSPR7/2022	EPI_ISL_9354725
England/NORT-YBSR43/2022	EPI_ISL_9354758
England/NORT-YBSRK4/2022	EPI_ISL_9354770
England/NORT-YBT1FY/2022	EPI_ISL_9016470
England/NORT-YBT7IW/2022	EPI_ISL_9118243
England/NORT-YBTTDF/2022	EPI_ISL_9016931
England/NORT-YBU6Q6/2022	EPI_ISL_9265397
England/NORT-YBUAEO/2022	EPI_ISL_9265462
England/NORT-YBUEZB/2022	EPI_ISL_9118956
England/NORT-YBW1EW/2022	EPI_ISL_9265515
England/NORT-YBW54G/2022	EPI_ISL_9265573
England/NORT-YBWAFW/2022	EPI_ISL_9265680
England/NORT-YBWKBK/2022	EPI_ISL_9266140
England/NORT-YBWS15/2022	EPI_ISL_9266443
England/NORT-YBX9SI/2021	EPI_ISL_8958730
England/NORT-YBX9YN/2021	EPI_ISL_8958735
England/NORT-YY7O4Y/2021	EPI_ISL_7868991
England/NORT-YY7UZD/2021	EPI_ISL_7869134
England/NORT-YY873N/2021	EPI_ISL_5265507
England/NORT-YY876A/2021	EPI_ISL_5265522
England/NORT-YY8HKN/2021	EPI_ISL_5265872
England/NORT-YY8ON6/2021	EPI_ISL_5266146
England/NORT-YY8XBB/2021	EPI_ISL_5266606
England/NORT-YY9AJZ/2021	EPI_ISL_8133812
England/NORT-YY9Z3Z/2021	EPI_ISL_8133888
England/NORT-YYBGD1/2021	EPI_ISL_3772388
England/NORT-YYC84C/2021	EPI_ISL_5805965
England/NORT-YYCHJ4/2021	EPI_ISL_5806194
England/NORT-YYCQNS/2021	EPI_ISL_5806288
England/NORT-YYDUKU/2021	EPI_ISL_4306321
England/NORT-YYDUMT/2021	EPI_ISL_4306322
England/NORT-YYEAUT/2021	EPI_ISL_5267703
England/NORT-YYEMYF/2021	EPI_ISL_5268429
England/NORT-YYERJ4/2021	EPI_ISL_5268748
England/NORT-YYF3GT/2021	EPI_ISL_4769595
England/NORT-YYF5X7/2021	EPI_ISL_4769651
England/NORT-YYFCYK/2021	EPI_ISL_4769778
England/NORT-YYFJE7/2021	EPI_ISL_4769881
England/NORT-YYFJGB/2021	EPI_ISL_4769883
England/NORT-YYFM6Q/2021	EPI_ISL_4769919
England/NORT-YYH984/2021	EPI_ISL_7822396
England/NORT-YYH9DN/2021	EPI_ISL_7822399
England/NORT-YYH9NR/2021	EPI_ISL_7822407
England/NORT-YYIP1D/2021	EPI_ISL_7164714
England/NORT-YYJHEN/2021	EPI_ISL_5270038
England/NORT-YYJHZD/2021	EPI_ISL_5270053
England/NORT-YYJKJ1/2021	EPI_ISL_5270124
England/NORT-YYJNJ4/2021	EPI_ISL_5270264
England/NORT-YYJPXD/2021	EPI_ISL_5270566
England/NORT-YYJQYY/2021	EPI_ISL_5270655
England/NORT-YYK67U/2021	EPI_ISL_5466479
England/NORT-YYKFMT/2021	EPI_ISL_5466913
England/NORT-YYKZT1/2021	EPI_ISL_5467596
England/NORT-YYMER4/2021	EPI_ISL_5467853
England/NORT-YYMK15/2021	EPI_ISL_5468026
England/NORT-YYMP3K/2021	EPI_ISL_5468081
England/NORT-YYMQ7B/2021	EPI_ISL_5468181
England/NORT-YYN97N/2021	EPI_ISL_4306540
England/NORT-YYP3CI/2021	EPI_ISL_6018349
England/NORT-YYPEKK/2021	EPI_ISL_5806546
England/NORT-YYQ9D9/2021	EPI_ISL_6018727
England/NORT-YYQSA7/2021	EPI_ISL_6019030
England/NORT-YYRBH6/2021	EPI_ISL_4528664
England/NORT-YYRH5F/2021	EPI_ISL_4771039
England/NORT-YYRYFQ/2021	EPI_ISL_4529040
England/NORT-YYS1SW/2021	EPI_ISL_7283631
England/NORT-YYS6NT/2021	EPI_ISL_7283684
England/NORT-YYSD6U/2021	EPI_ISL_7283791
England/NORT-YYSG89/2021	EPI_ISL_7283875
England/NORT-YYSGD8/2021	EPI_ISL_7283879
England/NORT-YYSGE7/2021	EPI_ISL_7283880
England/NORT-YYSGFD/2021	EPI_ISL_7283881
England/NORT-YYSHOS/2021	EPI_ISL_7283914
England/NORT-YYSHWQ/2021	EPI_ISL_7283920
England/NORT-YYSIWI/2021	EPI_ISL_7283938
England/NORT-YYSQ5Q/2021	EPI_ISL_7284340
England/NORT-YYSUPG/2021	EPI_ISL_7284561
England/NORT-YYSUYY/2021	EPI_ISL_7284568
England/NORT-YYSWKM/2021	EPI_ISL_7284585
England/NORT-YYSWMJ/2021	EPI_ISL_7284586
England/NORT-YYSWQD/2021	EPI_ISL_7284590
England/NORT-YYSXBN/2021	EPI_ISL_7562703
England/NORT-YYSZDS/2021	EPI_ISL_7284617
England/NORT-YYTHR3/2021	EPI_ISL_6272934
England/NORT-YYWUBN/2021	EPI_ISL_6974887
England/NORT-YYWURH/2021	EPI_ISL_6974950
England/NORW-13F5C40/2021	EPI_ISL_3289041
England/NORW-13F5C5F/2021	EPI_ISL_3289042
England/NORW-21F60A/2020	EPI_ISL_725034
England/NORW-21F682/2020	EPI_ISL_725038
England/NORW-21F7F8/2020	EPI_ISL_725052
England/NORW-21F95C/2021	EPI_ISL_1387137
England/NORW-21F989/2020	EPI_ISL_741456
England/NORW-21F9A7/2021	EPI_ISL_1309661
England/NORW-21FC62/2021	EPI_ISL_1178424
England/NORW-21FCAE/2021	EPI_ISL_1387138
England/NORW-21FD05/2021	EPI_ISL_1248938
England/NORW-21FD8D/2020	EPI_ISL_741479
England/NORW-2205BE/2021	EPI_ISL_866541
England/NORW-220879/2021	EPI_ISL_866574
England/NORW-220888/2021	EPI_ISL_866575
England/NORW-22093A/2020	EPI_ISL_820041
England/NORW-2209EF/2020	EPI_ISL_820238
England/NORW-220C31/2020	EPI_ISL_725081
England/NORW-220D4D/2020	EPI_ISL_725089
England/NORW-220DE3/2020	EPI_ISL_725095
England/NORW-220DF2/2020	EPI_ISL_725096
England/NORW-220EE0/2020	EPI_ISL_725101
England/NORW-220F74/2020	EPI_ISL_764445
England/NORW-221061/2020	EPI_ISL_763908
England/NORW-221113/2020	EPI_ISL_764446
England/NORW-22115F/2020	EPI_ISL_764447
England/NORW-22118C/2020	EPI_ISL_764448
England/NORW-22122F/2020	EPI_ISL_764452
England/NORW-22123E/2020	EPI_ISL_764453
England/NORW-22124D/2020	EPI_ISL_764454
England/NORW-22127A/2020	EPI_ISL_921783
England/NORW-2212B6/2020	EPI_ISL_921786
England/NORW-2212C5/2020	EPI_ISL_921787
England/NORW-2212D4/2020	EPI_ISL_921788
England/NORW-2212E3/2020	EPI_ISL_921789
England/NORW-221359/2020	EPI_ISL_921795
England/NORW-221377/2020	EPI_ISL_921796
England/NORW-221386/2020	EPI_ISL_921797
England/NORW-2213B3/2020	EPI_ISL_921800
England/NORW-22141A/2020	EPI_ISL_921806
England/NORW-221438/2020	EPI_ISL_921808
England/NORW-221492/2020	EPI_ISL_921812
England/NORW-2214FC/2020	EPI_ISL_921816
England/NORW-221508/2020	EPI_ISL_921817
England/NORW-221526/2020	EPI_ISL_921819
England/NORW-221553/2020	EPI_ISL_921822
England/NORW-221562/2020	EPI_ISL_921823
England/NORW-221571/2020	EPI_ISL_921824
England/NORW-221580/2020	EPI_ISL_921825
England/NORW-22159F/2020	EPI_ISL_950544
England/NORW-2215CC/2020	EPI_ISL_950546
England/NORW-2215DB/2020	EPI_ISL_950547
England/NORW-2215EA/2020	EPI_ISL_921827
England/NORW-221623/2020	EPI_ISL_921831
England/NORW-221650/2020	EPI_ISL_950548
England/NORW-22166F/2020	EPI_ISL_950549
England/NORW-22168D/2020	EPI_ISL_950550
England/NORW-22169C/2021	EPI_ISL_950551
England/NORW-2216AB/2020	EPI_ISL_950552
England/NORW-2216D8/2020	EPI_ISL_921835
England/NORW-2216E7/2020	EPI_ISL_950554
England/NORW-2216F6/2020	EPI_ISL_950555
England/NORW-221702/2020	EPI_ISL_921836
England/NORW-221720/2020	EPI_ISL_921837
England/NORW-22175D/2020	EPI_ISL_950556
England/NORW-22177B/2020	EPI_ISL_921838
England/NORW-22178A/2020	EPI_ISL_921839
England/NORW-221799/2020	EPI_ISL_950558
England/NORW-22183C/2020	EPI_ISL_921843
England/NORW-2218A5/2020	EPI_ISL_921848
England/NORW-2218B4/2020	EPI_ISL_921849
England/NORW-2218C3/2020	EPI_ISL_921850
England/NORW-22190C/2020	EPI_ISL_764455
England/NORW-221948/2020	EPI_ISL_764456
England/NORW-221975/2020	EPI_ISL_764457
England/NORW-221993/2020	EPI_ISL_950562
England/NORW-2219B1/2020	EPI_ISL_764207
England/NORW-2219C0/2020	EPI_ISL_764194
England/NORW-2219FD/2020	EPI_ISL_764460
England/NORW-221A36/2020	EPI_ISL_764462
England/NORW-221A63/2020	EPI_ISL_764463
England/NORW-221ABE/2020	EPI_ISL_764464
England/NORW-221AFA/2020	EPI_ISL_763914
England/NORW-221B06/2020	EPI_ISL_764466
England/NORW-221B15/2020	EPI_ISL_763727
England/NORW-221B60/2020	EPI_ISL_764467
England/NORW-221BAC/2020	EPI_ISL_764468
England/NORW-221BF7/2020	EPI_ISL_763662
England/NORW-221C03/2020	EPI_ISL_764469
England/NORW-221C4F/2020	EPI_ISL_764471
England/NORW-221C5E/2020	EPI_ISL_764472
England/NORW-221C7C/2020	EPI_ISL_764473
England/NORW-221C8B/2020	EPI_ISL_763917
England/NORW-221D00/2020	EPI_ISL_764270
England/NORW-221D2E/2020	EPI_ISL_763683
England/NORW-221D4C/2020	EPI_ISL_763483
England/NORW-221D5B/2020	EPI_ISL_764474
England/NORW-221DD3/2020	EPI_ISL_764475
England/NORW-221DE2/2020	EPI_ISL_764476
England/NORW-221E3A/2020	EPI_ISL_763689
England/NORW-221E67/2020	EPI_ISL_764205
England/NORW-221E94/2020	EPI_ISL_764478
England/NORW-221EC1/2020	EPI_ISL_764479
England/NORW-221ED0/2020	EPI_ISL_764480
England/NORW-221F55/2020	EPI_ISL_764482
England/NORW-221F64/2020	EPI_ISL_764483
England/NORW-221F82/2020	EPI_ISL_764484
England/NORW-221F91/2020	EPI_ISL_763923
England/NORW-221FBF/2020	EPI_ISL_819894
England/NORW-2222B5/2020	EPI_ISL_819918
England/NORW-2222D3/2020	EPI_ISL_763797
England/NORW-22233A/2020	EPI_ISL_764487
England/NORW-222473/2020	EPI_ISL_763549
England/NORW-222482/2020	EPI_ISL_763777
England/NORW-2224A0/2020	EPI_ISL_764114
England/NORW-222507/2020	EPI_ISL_741498
England/NORW-222543/2020	EPI_ISL_764491
England/NORW-222552/2020	EPI_ISL_741500
England/NORW-2225F8/2020	EPI_ISL_741507
England/NORW-2227D4/2020	EPI_ISL_819977
England/NORW-222886/2020	EPI_ISL_764116
England/NORW-222895/2020	EPI_ISL_764492
England/NORW-222B8D/2020	EPI_ISL_820107
England/NORW-222CF3/2020	EPI_ISL_741516
England/NORW-222E1B/2020	EPI_ISL_741534
England/NORW-222E93/2020	EPI_ISL_741541
England/NORW-222F72/2020	EPI_ISL_741554
England/NORW-222FAF/2020	EPI_ISL_820043
England/NORW-22315D/2020	EPI_ISL_820108
England/NORW-223339/2021	EPI_ISL_866588
England/NORW-2233FD/2021	EPI_ISL_866592
England/NORW-2237D3/2020	EPI_ISL_820378
England/NORW-223885/2020	EPI_ISL_820485
England/NORW-2239A0/2020	EPI_ISL_820287
England/NORW-2239CE/2020	EPI_ISL_820493
England/NORW-223BC8/2020	EPI_ISL_820279
England/NORW-223BE6/2020
England/NORW-223CA7/2020	EPI_ISL_820524
England/NORW-223D2C/2021	EPI_ISL_819425
England/NORW-223DA4/2021	EPI_ISL_819408
England/NORW-223DFF/2021	EPI_ISL_819444
England/NORW-223E38/2021	EPI_ISL_819445
England/NORW-223E74/2021	EPI_ISL_819424
England/NORW-223FAE/2021	EPI_ISL_839841
England/NORW-223FF9/2021	EPI_ISL_819414
England/NORW-224004/2021	EPI_ISL_819384
England/NORW-2240AA/2021	EPI_ISL_839848
England/NORW-2240B9/2020	EPI_ISL_820244
England/NORW-2240D7/2021	EPI_ISL_819417
England/NORW-2240E6/2020	EPI_ISL_820110
England/NORW-224101/2021	EPI_ISL_839850
England/NORW-22422C/2021	EPI_ISL_819446
England/NORW-22423B/2021	EPI_ISL_839851
England/NORW-224268/2021	EPI_ISL_839852
England/NORW-2242C2/2021	EPI_ISL_839857
England/NORW-2242D1/2021	EPI_ISL_839858
England/NORW-224329/2021	EPI_ISL_839862
England/NORW-224365/2021	EPI_ISL_839866
England/NORW-2243ED/2021	EPI_ISL_839874
England/NORW-2243FC/2021	EPI_ISL_839875
England/NORW-224453/2021	EPI_ISL_839880
England/NORW-224514/2021	EPI_ISL_839891
England/NORW-224532/2021	EPI_ISL_839892
England/NORW-2245F6/2021	EPI_ISL_1051415
England/NORW-224602/2021	EPI_ISL_1051416
England/NORW-224611/2021	EPI_ISL_1051417
England/NORW-22468A/2021	EPI_ISL_1178429
England/NORW-224F9E/2021	EPI_ISL_839926
England/NORW-225003/2021	EPI_ISL_839932
England/NORW-2251C4/2021	EPI_ISL_866618
England/NORW-2251E2/2021	EPI_ISL_866621
England/NORW-2251F1/2021	EPI_ISL_866622
England/NORW-225249/2021	EPI_ISL_866627
England/NORW-2252B2/2021	EPI_ISL_866634
England/NORW-225319/2021	EPI_ISL_866639
England/NORW-225355/2021	EPI_ISL_866643
England/NORW-2256C5/2021	EPI_ISL_866690
England/NORW-22571D/2021	EPI_ISL_839939
England/NORW-225777/2021	EPI_ISL_839943
England/NORW-225786/2021	EPI_ISL_839944
England/NORW-225847/2021	EPI_ISL_839949
England/NORW-225874/2021	EPI_ISL_839952
England/NORW-2258FC/2021	EPI_ISL_839957
England/NORW-225926/2021	EPI_ISL_839960
England/NORW-225962/2021	EPI_ISL_839963
England/NORW-225971/2021	EPI_ISL_839964
England/NORW-2259F9/2021	EPI_ISL_839969
England/NORW-225A23/2021	EPI_ISL_839972
England/NORW-225A41/2021	EPI_ISL_839973
England/NORW-225A8D/2021	EPI_ISL_866706
England/NORW-225A9C/2021	EPI_ISL_866707
England/NORW-225B20/2021	EPI_ISL_866715
England/NORW-225B8A/2021	EPI_ISL_866721
England/NORW-225BB7/2021	EPI_ISL_866724
England/NORW-225C2D/2021	EPI_ISL_866728
England/NORW-225C4B/2021	EPI_ISL_866730
England/NORW-225CA5/2021	EPI_ISL_866735
England/NORW-225DA2/2021	EPI_ISL_866748
England/NORW-225DFD/2021	EPI_ISL_866750
England/NORW-225E54/2021	EPI_ISL_921856
England/NORW-225F51/2021	EPI_ISL_866753
England/NORW-225FD9/2021	EPI_ISL_921874
England/NORW-22610F/2021	EPI_ISL_866761
England/NORW-2261E1/2021	EPI_ISL_866771
England/NORW-22620C/2021	EPI_ISL_866773
England/NORW-22621B/2021	EPI_ISL_866774
England/NORW-22622A/2021	EPI_ISL_866775
England/NORW-226239/2021	EPI_ISL_866776
England/NORW-226266/2021	EPI_ISL_866778
England/NORW-2262DF/2021	EPI_ISL_866784
England/NORW-226318/2021	EPI_ISL_866788
England/NORW-226345/2021	EPI_ISL_866791
England/NORW-226354/2021	EPI_ISL_866792
England/NORW-226390/2021	EPI_ISL_866797
England/NORW-2268CE/2021	EPI_ISL_866834
England/NORW-226AAA/2021	EPI_ISL_866838
England/NORW-226B6B/2021	EPI_ISL_866847
England/NORW-226B7A/2021	EPI_ISL_866848
England/NORW-226DDE/2021	EPI_ISL_921900
England/NORW-226E62/2021	EPI_ISL_921904
England/NORW-2270A7/2021	EPI_ISL_921915
England/NORW-2270D4/2021	EPI_ISL_921917
England/NORW-22710E/2021	EPI_ISL_921919
England/NORW-2271D1/2021	EPI_ISL_921922
England/NORW-227265/2021	EPI_ISL_1051420
England/NORW-227274/2021	EPI_ISL_921927
England/NORW-227344/2021	EPI_ISL_921931
England/NORW-227353/2021	EPI_ISL_998791
England/NORW-22739F/2021	EPI_ISL_921932
England/NORW-2273BD/2021	EPI_ISL_921933
England/NORW-2273CC/2021	EPI_ISL_866872
England/NORW-2273F9/2021	EPI_ISL_1051421
England/NORW-227441/2021	EPI_ISL_866874
England/NORW-227502/2021	EPI_ISL_921939
England/NORW-22755D/2021	EPI_ISL_921941
England/NORW-22765A/2021	EPI_ISL_921946
England/NORW-227775/2021	EPI_ISL_921950
England/NORW-227784/2021	EPI_ISL_921951
England/NORW-2277FD/2021	EPI_ISL_921954
England/NORW-227845/2021	EPI_ISL_866880
England/NORW-2279BB/2021	EPI_ISL_921964
England/NORW-2279E8/2021	EPI_ISL_921966
England/NORW-227AC7/2021	EPI_ISL_921970
England/NORW-227B6A/2021	EPI_ISL_921976
England/NORW-227BA6/2021	EPI_ISL_921978
England/NORW-227CFE/2020	EPI_ISL_998821
England/NORW-227D73/2021	EPI_ISL_1051426
England/NORW-227DCE/2020	EPI_ISL_998822
England/NORW-227E07/2021	EPI_ISL_1051427
England/NORW-227F04/2020	EPI_ISL_998823
England/NORW-227F8C/2021	EPI_ISL_1051431
England/NORW-227F9B/2021	EPI_ISL_1051432
England/NORW-227FB9/2021	EPI_ISL_1051433
England/NORW-227FD7/2020	EPI_ISL_998825
England/NORW-227FE6/2021	EPI_ISL_1051434
England/NORW-228000/2021	EPI_ISL_1051435
England/NORW-22802E/2020	EPI_ISL_998827
England/NORW-22810D/2020	EPI_ISL_1051438
England/NORW-228176/2021	EPI_ISL_1051439
England/NORW-2281C1/2020	EPI_ISL_1051440
England/NORW-2282BF/2021	EPI_ISL_1248940
England/NORW-228352/2021	EPI_ISL_1051444
England/NORW-228370/2021	EPI_ISL_1051445
England/NORW-2283E9/2020	EPI_ISL_1051446
England/NORW-228422/2021	EPI_ISL_1051447
England/NORW-2284AA/2020	EPI_ISL_998828
England/NORW-2284E6/2020	EPI_ISL_998829
England/NORW-2284F5/2021	EPI_ISL_1051449
England/NORW-228589/2021	EPI_ISL_1051450
England/NORW-228932/2021	EPI_ISL_1051456
England/NORW-22899C/2021	EPI_ISL_1051459
England/NORW-228AA8/2021	EPI_ISL_1051460
England/NORW-228B0F/2021	EPI_ISL_1051461
England/NORW-228B1E/2021	EPI_ISL_1051462
England/NORW-228B87/2021	EPI_ISL_1051464
England/NORW-228C2A/2021	EPI_ISL_1051465
England/NORW-228C48/2020	EPI_ISL_1051466
England/NORW-228CEE/2021	EPI_ISL_1051468
England/NORW-228F30/2021	EPI_ISL_1051476
England/NORW-228F6D/2021	EPI_ISL_1051477
England/NORW-228F8B/2021	EPI_ISL_1051479
England/NORW-22904B/2021	EPI_ISL_1248942
England/NORW-2290B4/2021	EPI_ISL_1051482
England/NORW-2290E1/2021	EPI_ISL_1051483
England/NORW-22911B/2021	EPI_ISL_1051484
England/NORW-22912A/2020	EPI_ISL_998834
England/NORW-2291A2/2021	EPI_ISL_1051486
England/NORW-2291C0/2020	EPI_ISL_998835
England/NORW-2291DF/2021	EPI_ISL_1051487
England/NORW-229218/2021	EPI_ISL_1051489
England/NORW-229263/2021	EPI_ISL_1051491
England/NORW-2292CD/2021	EPI_ISL_1051493
England/NORW-2294A9/2021	EPI_ISL_1051496
England/NORW-22951F/2021	EPI_ISL_1051497
England/NORW-2295D3/2021	EPI_ISL_1051500
England/NORW-2295F1/2021	EPI_ISL_1051502
England/NORW-22960D/2021	EPI_ISL_1051503
England/NORW-22961C/2021	EPI_ISL_1051504
England/NORW-22963A/2020	EPI_ISL_1051505
England/NORW-229658/2021	EPI_ISL_1051506
England/NORW-229676/2020	EPI_ISL_1051508
England/NORW-2296C1/2021	EPI_ISL_1051510
England/NORW-2296D0/2021	EPI_ISL_1051511
England/NORW-22970A/2021	EPI_ISL_1051513
England/NORW-229719/2021	EPI_ISL_1051514
England/NORW-2297A0/2021	EPI_ISL_1051515
England/NORW-2297CE/2021	EPI_ISL_1051516
England/NORW-2298E9/2021	EPI_ISL_1051518
England/NORW-2298F8/2021	EPI_ISL_1248943
England/NORW-229922/2021	EPI_ISL_1051520
England/NORW-2299D7/2021	EPI_ISL_1051522
England/NORW-229A01/2020	EPI_ISL_1051523
England/NORW-229A89/2021	EPI_ISL_1051524
England/NORW-229AF2/2020	EPI_ISL_1051525
England/NORW-229B3B/2021	EPI_ISL_1051528
England/NORW-229E6F/2021	EPI_ISL_1051532
England/NORW-22A2DB/2021	EPI_ISL_1051538
England/NORW-22A45D/2021	EPI_ISL_1051540
England/NORW-22A4F3/2021	EPI_ISL_1051542
England/NORW-22A60C/2021	EPI_ISL_998868
England/NORW-22A675/2021	EPI_ISL_2723553
England/NORW-22A718/2021	EPI_ISL_1051543
England/NORW-22A772/2021	EPI_ISL_1051544
England/NORW-22A824/2021	EPI_ISL_998873
England/NORW-22A851/2021	EPI_ISL_1051546
England/NORW-22AAD3/2021	EPI_ISL_1051553
England/NORW-22B216/2021	EPI_ISL_1178433
England/NORW-22B243/2021	EPI_ISL_1178435
England/NORW-22B2CB/2021	EPI_ISL_1178440
England/NORW-22B2F8/2021	EPI_ISL_1178442
England/NORW-22B313/2021	EPI_ISL_1178444
England/NORW-22B35F/2021	EPI_ISL_1178445
England/NORW-22B38C/2021	EPI_ISL_1178447
England/NORW-22B3B9/2021	EPI_ISL_1178449
England/NORW-22B45C/2021	EPI_ISL_1178453
England/NORW-22B4C5/2021	EPI_ISL_1178454
England/NORW-22B51D/2021	EPI_ISL_1178455
England/NORW-22B54A/2021	EPI_ISL_1178457
England/NORW-22B8BA/2021	EPI_ISL_1248946
England/NORW-22B8F6/2021	EPI_ISL_1309667
England/NORW-22B94E/2021	EPI_ISL_1248947
England/NORW-22B999/2021	EPI_ISL_1178460
England/NORW-22B9B7/2021	EPI_ISL_1178461
England/NORW-22BA0F/2021	EPI_ISL_1178464
England/NORW-22BAF0/2021	EPI_ISL_1178466
England/NORW-22BB66/2021	EPI_ISL_1248952
England/NORW-22BBB1/2021	EPI_ISL_1178472
England/NORW-22BC27/2021	EPI_ISL_1248954
England/NORW-22BC81/2021	EPI_ISL_1178474
England/NORW-22BCDC/2021	EPI_ISL_1178476
England/NORW-22BD15/2021	EPI_ISL_1178478
England/NORW-22BD42/2021	EPI_ISL_1178479
England/NORW-22BD51/2021	EPI_ISL_1178480
England/NORW-22BD8E/2021	EPI_ISL_1178482
England/NORW-22BDAC/2021	EPI_ISL_1178483
England/NORW-22BDE8/2021	EPI_ISL_1178486
England/NORW-22BE4F/2021	EPI_ISL_1178489
England/NORW-22BE7C/2021	EPI_ISL_1178491
England/NORW-22BEC7/2021	EPI_ISL_1178495
England/NORW-22BEF4/2021	EPI_ISL_1248964
England/NORW-22BF1F/2021	EPI_ISL_1309670
England/NORW-22BF4C/2021	EPI_ISL_1248966
England/NORW-22BF5B/2021	EPI_ISL_1178496
England/NORW-22BF6A/2021	EPI_ISL_1178497
England/NORW-22BF79/2021	EPI_ISL_1178498
England/NORW-22BFD3/2021	EPI_ISL_1248968
England/NORW-22C00C/2021	EPI_ISL_1248969
England/NORW-22C039/2021	EPI_ISL_1178500
England/NORW-22C154/2021	EPI_ISL_1248977
England/NORW-22C172/2021	EPI_ISL_1178503
England/NORW-22C190/2021	EPI_ISL_1309672
England/NORW-22C1CD/2021	EPI_ISL_1178504
England/NORW-22C206/2021	EPI_ISL_1178506
England/NORW-22C215/2021	EPI_ISL_1248979
England/NORW-22C260/2021	EPI_ISL_1248982
England/NORW-22C2D9/2021	EPI_ISL_1248986
England/NORW-22C303/2021	EPI_ISL_1248988
England/NORW-22C38B/2021	EPI_ISL_1248993
England/NORW-22C3C7/2021	EPI_ISL_1248996
England/NORW-22C3D6/2021	EPI_ISL_1248997
England/NORW-22C3E5/2021	EPI_ISL_1248998
England/NORW-22C42E/2021	EPI_ISL_1248999
England/NORW-22C43D/2021	EPI_ISL_1249000
England/NORW-22C45B/2021	EPI_ISL_1249001
England/NORW-22C4B5/2021	EPI_ISL_1249003
England/NORW-22C549/2021	EPI_ISL_1249006
England/NORW-22C594/2021	EPI_ISL_1249008
England/NORW-22C5D0/2021	EPI_ISL_1249009
England/NORW-22C5FE/2021	EPI_ISL_1249010
England/NORW-22C60A/2021	EPI_ISL_1249011
England/NORW-22C619/2021	EPI_ISL_1832769
England/NORW-22C628/2021	EPI_ISL_1249012
England/NORW-22C655/2021	EPI_ISL_1249013
England/NORW-22C682/2021	EPI_ISL_1249015
England/NORW-22C691/2021	EPI_ISL_1249016
England/NORW-22C6BF/2021	EPI_ISL_1249017
England/NORW-22C6CE/2021	EPI_ISL_1249018
England/NORW-22C6FB/2021	EPI_ISL_1387145
England/NORW-22C770/2021	EPI_ISL_1249023
England/NORW-22C79E/2021	EPI_ISL_1387146
England/NORW-22C7AD/2021	EPI_ISL_1249024
England/NORW-22C7BC/2021	EPI_ISL_1249025
England/NORW-22C804/2021	EPI_ISL_1249028
England/NORW-22C89B/2021	EPI_ISL_1249029
England/NORW-22C8C8/2021	EPI_ISL_1249030
England/NORW-22C92F/2021	EPI_ISL_1249034
England/NORW-22C93E/2021	EPI_ISL_1249035
England/NORW-22C96B/2021	EPI_ISL_1249037
England/NORW-22C998/2021	EPI_ISL_1249040
England/NORW-22C9C5/2021	EPI_ISL_1249041
England/NORW-22CA0E/2021	EPI_ISL_1249042
England/NORW-22CA1D/2021	EPI_ISL_1249043
England/NORW-22CA59/2021	EPI_ISL_1309673
England/NORW-22CA95/2021	EPI_ISL_1249047
England/NORW-22CAA4/2021	EPI_ISL_1249048
England/NORW-22CAB3/2021	EPI_ISL_1249049
England/NORW-22CAFF/2021	EPI_ISL_1249052
England/NORW-22CB65/2021	EPI_ISL_1178507
England/NORW-22CBCF/2021	EPI_ISL_1249057
England/NORW-22CC17/2021	EPI_ISL_1178508
England/NORW-22CC80/2021	EPI_ISL_1249059
England/NORW-22CD14/2021	EPI_ISL_1178511
England/NORW-22CD6F/2021	EPI_ISL_1178513
England/NORW-22CD7E/2021	EPI_ISL_1178514
England/NORW-22CE5D/2021	EPI_ISL_1178517
England/NORW-22CE8A/2021	EPI_ISL_1249061
England/NORW-22CEB7/2021	EPI_ISL_1249062
England/NORW-22D083/2021	EPI_ISL_2723557
England/NORW-22D1AE/2021	EPI_ISL_1178525
England/NORW-22D302/2021	EPI_ISL_1178542
England/NORW-22E2B9/2021	EPI_ISL_1387149
England/NORW-22E32F/2021	EPI_ISL_1832807
England/NORW-22E3E3/2021	EPI_ISL_1387150
England/NORW-22EE79/2021	EPI_ISL_1387152
England/NORW-22EFD0/2021	EPI_ISL_1387154
England/NORW-22F072/2021	EPI_ISL_1387156
England/NORW-22F1CA/2021	EPI_ISL_1832810
England/NORW-2300E7/2021	EPI_ISL_1832812
England/NORW-230102/2021	EPI_ISL_1832814
England/NORW-230120/2021	EPI_ISL_1832816
England/NORW-23013F/2021	EPI_ISL_1832818
England/NORW-23015D/2021	EPI_ISL_1832822
England/NORW-23017B/2021	EPI_ISL_1832824
England/NORW-230199/2021	EPI_ISL_1832828
England/NORW-2301A8/2021	EPI_ISL_1832830
England/NORW-2301B7/2021	EPI_ISL_1832832
England/NORW-2301D5/2021	EPI_ISL_1832834
England/NORW-2301E4/2021	EPI_ISL_1832836
England/NORW-23020F/2021	EPI_ISL_1832839
England/NORW-23022D/2021	EPI_ISL_1832840
England/NORW-23023C/2021	EPI_ISL_1832842
England/NORW-230269/2021	EPI_ISL_5806729
England/NORW-230278/2021	EPI_ISL_1832846
England/NORW-230287/2021	EPI_ISL_1832848
England/NORW-2302A5/2021	EPI_ISL_1832850
England/NORW-2302B4/2021	EPI_ISL_1832852
England/NORW-2302C3/2021	EPI_ISL_1832854
England/NORW-2302D2/2021	EPI_ISL_1832856
England/NORW-23031B/2021	EPI_ISL_1832858
England/NORW-230339/2021	EPI_ISL_1832862
England/NORW-230348/2021	EPI_ISL_1832863
England/NORW-230357/2021	EPI_ISL_1832864
England/NORW-230366/2021	EPI_ISL_1832865
England/NORW-230393/2021	EPI_ISL_1832866
England/NORW-2303C0/2021	EPI_ISL_1832867
England/NORW-2303DF/2021	EPI_ISL_1832868
England/NORW-2303FD/2021	EPI_ISL_1832869
England/NORW-230409/2021	EPI_ISL_1832870
England/NORW-230445/2021	EPI_ISL_1978901
England/NORW-230454/2021	EPI_ISL_1978903
England/NORW-2304FA/2021	EPI_ISL_1978910
England/NORW-230506/2021	EPI_ISL_1978911
England/NORW-2305AC/2021	EPI_ISL_1978915
England/NORW-23068B/2021	EPI_ISL_1978923
England/NORW-2306A9/2021	EPI_ISL_1978925
England/NORW-2306B8/2021	EPI_ISL_1978926
England/NORW-2306F4/2021	EPI_ISL_1978928
England/NORW-23071F/2021	EPI_ISL_1978929
England/NORW-23073D/2021	EPI_ISL_1978931
England/NORW-23076A/2021	EPI_ISL_1978933
England/NORW-230797/2021	EPI_ISL_1832871
England/NORW-2307B5/2021	EPI_ISL_1978937
England/NORW-2307C4/2021	EPI_ISL_1832872
England/NORW-2307E2/2021	EPI_ISL_1832873
England/NORW-2307F1/2021	EPI_ISL_1832874
England/NORW-23082B/2021	EPI_ISL_1978940
England/NORW-23083A/2021	EPI_ISL_1832876
England/NORW-230849/2021	EPI_ISL_1832877
England/NORW-230876/2021	EPI_ISL_1832878
England/NORW-230885/2021	EPI_ISL_1832879
England/NORW-230894/2021	EPI_ISL_1832880
England/NORW-2308A3/2021	EPI_ISL_1832881
England/NORW-2308EF/2021	EPI_ISL_1832882
England/NORW-2308FE/2021	EPI_ISL_1978941
England/NORW-230946/2021	EPI_ISL_1832883
England/NORW-230982/2021	EPI_ISL_1832885
England/NORW-2309A0/2021	EPI_ISL_1832886
England/NORW-2309EC/2021	EPI_ISL_1978943
England/NORW-230A43/2021	EPI_ISL_1832888
England/NORW-230A52/2021	EPI_ISL_1832889
England/NORW-230A70/2021	EPI_ISL_1832890
England/NORW-230A9E/2021	EPI_ISL_1832891
England/NORW-230ACB/2021	EPI_ISL_1978944
England/NORW-230ADA/2021	EPI_ISL_1978945
England/NORW-230B7D/2021	EPI_ISL_1978947
England/NORW-230C10/2021	EPI_ISL_1978948
England/NORW-230C5C/2021	EPI_ISL_1832892
England/NORW-230C6B/2021	EPI_ISL_1978949
England/NORW-230CC5/2021	EPI_ISL_1832893
England/NORW-230D2C/2021	EPI_ISL_1832894
England/NORW-230D3B/2021	EPI_ISL_1978951
England/NORW-230D95/2021	EPI_ISL_1832896
England/NORW-230DD1/2021	EPI_ISL_1832898
England/NORW-230DE0/2021	EPI_ISL_1832899
England/NORW-230E0B/2021	EPI_ISL_1832900
England/NORW-230E29/2021	EPI_ISL_1832901
England/NORW-230E38/2021	EPI_ISL_1832902
England/NORW-230E47/2021	EPI_ISL_1832903
England/NORW-230E65/2021	EPI_ISL_1832904
England/NORW-230E92/2021	EPI_ISL_1832905
England/NORW-230EA1/2021	EPI_ISL_1832906
England/NORW-230ECF/2021	EPI_ISL_1832907
England/NORW-230EDE/2021	EPI_ISL_1832908
England/NORW-230EED/2021	EPI_ISL_1832909
England/NORW-230F08/2021	EPI_ISL_1832910
England/NORW-230F53/2021	EPI_ISL_1832912
England/NORW-230F62/2021	EPI_ISL_1832913
England/NORW-230F71/2021	EPI_ISL_1832914
England/NORW-230F80/2021	EPI_ISL_1832915
England/NORW-230FAE/2021	EPI_ISL_1832917
England/NORW-230FCC/2021	EPI_ISL_1832919
England/NORW-230FEA/2021	EPI_ISL_1832921
England/NORW-231031/2021	EPI_ISL_1832922
England/NORW-231040/2021	EPI_ISL_1832923
England/NORW-23105F/2021	EPI_ISL_1832924
England/NORW-2310AA/2021	EPI_ISL_1832927
England/NORW-2314DB/2021	EPI_ISL_1832934
England/NORW-2314F9/2021	EPI_ISL_1832935
England/NORW-231532/2021	EPI_ISL_1832937
England/NORW-231541/2021	EPI_ISL_1832938
England/NORW-23158D/2021	EPI_ISL_1832939
England/NORW-2315E7/2020	EPI_ISL_1832945
England/NORW-231611/2021	EPI_ISL_1832948
England/NORW-23168A/2020	EPI_ISL_1832953
England/NORW-2316B7/2020	EPI_ISL_1832954
England/NORW-2316C6/2021	EPI_ISL_1832955
England/NORW-2316F3/2020	EPI_ISL_1832958
England/NORW-23170F/2021	EPI_ISL_1832959
England/NORW-23173C/2021	EPI_ISL_1832962
England/NORW-23175A/2021	EPI_ISL_1832964
England/NORW-231787/2021	EPI_ISL_1832965
England/NORW-2317E1/2020	EPI_ISL_1832968
England/NORW-23182A/2021	EPI_ISL_1832969
England/NORW-2318A2/2021	EPI_ISL_1832973
England/NORW-231963/2021	EPI_ISL_1832977
England/NORW-231990/2021	EPI_ISL_1832979
England/NORW-2319BE/2021	EPI_ISL_1832981
England/NORW-2319DC/2021	EPI_ISL_1832982
England/NORW-231B7C/2021	EPI_ISL_1832988
England/NORW-231B8B/2021	EPI_ISL_1832989
England/NORW-231BA9/2021	EPI_ISL_1832990
England/NORW-231BB8/2021	EPI_ISL_1832991
England/NORW-231BD6/2021	EPI_ISL_1832992
England/NORW-231BE5/2021	EPI_ISL_1832993
England/NORW-231EA0/2021	EPI_ISL_1832995
England/NORW-231F43/2021	EPI_ISL_1832997
England/NORW-231F70/2021	EPI_ISL_1832998
England/NORW-23206D/2021	EPI_ISL_2356692
England/NORW-23213D/2021	EPI_ISL_2356693
England/NORW-232391/2021	EPI_ISL_2356694
England/NORW-232610/2021	EPI_ISL_2240424
England/NORW-23264D/2021	EPI_ISL_2240425
England/NORW-23267A/2021	EPI_ISL_2240426
England/NORW-2326A7/2021	EPI_ISL_2240427
England/NORW-2326F2/2021	EPI_ISL_2240429
England/NORW-232768/2021	EPI_ISL_2240430
England/NORW-2327A4/2021	EPI_ISL_2240431
England/NORW-232847/2021	EPI_ISL_2240433
England/NORW-232892/2021	EPI_ISL_2240436
England/NORW-232917/2021	EPI_ISL_2240438
England/NORW-232935/2021	EPI_ISL_2240439
England/NORW-232971/2021	EPI_ISL_2240440
England/NORW-232980/2021	EPI_ISL_2240441
England/NORW-23299F/2021	EPI_ISL_2240442
England/NORW-2329CC/2021	EPI_ISL_2240443
England/NORW-232AE7/2021	EPI_ISL_2356695
England/NORW-232BD5/2021	EPI_ISL_2240444
England/NORW-232C5A/2021	EPI_ISL_2356697
England/NORW-232C69/2021	EPI_ISL_2356698
England/NORW-3014A8C/2021	EPI_ISL_3571796
England/NORW-3014A9A/2021	EPI_ISL_3571797
England/NORW-3014AB6/2021	EPI_ISL_3571798
England/NORW-3018D2D/2021	EPI_ISL_3572046
England/NORW-301AD1B/2021	EPI_ISL_3572253
England/NORW-301BE97/2021	EPI_ISL_3572386
England/NORW-301BEB3/2021	EPI_ISL_3572387
England/NORW-301BF09/2021	EPI_ISL_3572388
England/NORW-3027D90/2021	EPI_ISL_4116765
England/NORW-302AC9A/2021	EPI_ISL_4307003
England/NORW-302D2C8/2021	EPI_ISL_4307107
England/NORW-3031B3A/2021	EPI_ISL_4307507
England/NORW-3031DE1/2021	EPI_ISL_4307528
England/NORW-3031FD1/2021	EPI_ISL_4307540
England/NORW-3037CD8/2021	EPI_ISL_4307979
England/NORW-303F4DF/2021	EPI_ISL_4529290
England/NORW-3043DC0/2021	EPI_ISL_4771126
England/NORW-304B1CB/2021	EPI_ISL_4771876
England/NORW-305AD41/2021	EPI_ISL_5040414
England/NORW-305C8A5/2021	EPI_ISL_5040607
England/NORW-305F65C/2021	EPI_ISL_5040895
England/NORW-305F92F/2021	EPI_ISL_5040906
England/NORW-3065E74/2021	EPI_ISL_5272631
England/NORW-306726E/2021	EPI_ISL_5272703
England/NORW-306C896/2021	EPI_ISL_5469318
England/NORW-306CDF5/2021	EPI_ISL_5469622
England/NORW-306DEBA/2021	EPI_ISL_5471365
England/NORW-306FA3B/2021	EPI_ISL_5472065
England/NORW-307261D/2021	EPI_ISL_5472747
England/NORW-3073E5B/2021	EPI_ISL_5473244
England/NORW-3075FD5/2021	EPI_ISL_5475022
England/NORW-3076DE3/2021	EPI_ISL_5476034
England/NORW-307845A/2021	EPI_ISL_5476281
England/NORW-30789E2/2021	EPI_ISL_5476381
England/NORW-3079A1A/2021	EPI_ISL_5476936
England/NORW-3079B0B/2021	EPI_ISL_5477019
England/NORW-3079C42/2021	EPI_ISL_5477112
England/NORW-3079D33/2021	EPI_ISL_5477197
England/NORW-3079DB2/2021	EPI_ISL_5477256
England/NORW-307A04C/2021	EPI_ISL_5477427
England/NORW-307A182/2021	EPI_ISL_5477507
England/NORW-307A3C8/2021	EPI_ISL_5477649
England/NORW-307A7B6/2021	EPI_ISL_5477895
England/NORW-307A899/2021	EPI_ISL_5477902
England/NORW-307B2B9/2021	EPI_ISL_5478165
England/NORW-307B3D4/2021	EPI_ISL_5478191
England/NORW-307B6C3/2021	EPI_ISL_5478270
England/NORW-307C270/2021	EPI_ISL_5478784
England/NORW-307C2C5/2021	EPI_ISL_5478792
England/NORW-307D4FB/2021	EPI_ISL_5806753
England/NORW-307E27C/2021	EPI_ISL_5806849
England/NORW-307E432/2021	EPI_ISL_5806861
England/NORW-30914D6/2021	EPI_ISL_6019233
England/NORW-3092372/2021	EPI_ISL_5807727
England/NORW-309252A/2021	EPI_ISL_5807740
England/NORW-3092926/2021
England/NORW-3092C6B/2021	EPI_ISL_5807812
England/NORW-309C822/2021	EPI_ISL_6019930
England/NORW-309F91D/2021	EPI_ISL_6020831
England/NORW-309F9E2/2021	EPI_ISL_6020837
England/NORW-30A01F6/2021	EPI_ISL_6020882
England/NORW-30AD296/2021	EPI_ISL_6273434
England/NORW-30B1FD9/2021	EPI_ISL_6273996
England/NORW-30B2D91/2021	EPI_ISL_6274074
England/NORW-30B6D7E/2021	EPI_ISL_6274404
England/NORW-30B72E8/2021	EPI_ISL_6975373
England/NORW-30BE123/2021	EPI_ISL_6274936
England/NORW-30C4242/2021	EPI_ISL_6976498
England/NORW-30CD207/2021	EPI_ISL_6977520
England/NORW-30CF104/2021	EPI_ISL_6977772
England/NORW-30E0272/2021	EPI_ISL_6977900
England/NORW-30E0F3D/2021	EPI_ISL_6977999
England/NORW-30E0FAE/2021	EPI_ISL_6978005
England/NORW-30E156F/2021	EPI_ISL_6978043
England/NORW-30E634B/2021	EPI_ISL_7038490
England/NORW-30E6D41/2021	EPI_ISL_7562825
England/NORW-30E7464/2021	EPI_ISL_7038807
England/NORW-30EA160/2021	EPI_ISL_7562913
England/NORW-30EA1A7/2021	EPI_ISL_7039468
England/NORW-30F8262/2021	EPI_ISL_7462762
England/NORW-30F8C76/2021	EPI_ISL_7462807
England/NORW-30F9B75/2021	EPI_ISL_7462915
England/NORW-30FAE62/2021	EPI_ISL_7463059
England/NORW-30FBD9A/2021	EPI_ISL_7463383
England/NORW-30FC024/2021	EPI_ISL_7463496
England/NORW-30FC7C8/2021	EPI_ISL_7463765
England/NORW-30FDEA3/2021	EPI_ISL_8044468
England/NORW-31282DE/2021
England/NORW-312C6E0/2022
England/NORW-312D8FA/2022
England/NORW-31360F0/2022	EPI_ISL_9491622
England/NORW-31365FB/2022	EPI_ISL_9311801
England/NORW-3136C11/2022	EPI_ISL_9311857
England/NORW-3136FD5/2022	EPI_ISL_9491655
England/NORW-313AE6C/2022	EPI_ISL_9491732
England/NORW-313C1F2/2022	EPI_ISL_9312300
England/NORW-313D7A4/2022	EPI_ISL_9491830
England/NORW-313F4CF/2022	EPI_ISL_9560516
England/NORW-313F622/2022	EPI_ISL_9587020
England/NORW-313FC56/2022	EPI_ISL_9610128
England/NORW-3140287/2022	EPI_ISL_9560539
England/NORW-31402A3/2022	EPI_ISL_9560540
England/NORW-3140422/2022	EPI_ISL_9587033
England/NORW-314045C/2022	EPI_ISL_9587034
England/NORW-31407D8/2022	EPI_ISL_9560564
England/NORW-3140973/2022	EPI_ISL_9587040
England/NORW-3141305/2021	EPI_ISL_9560632
England/NORW-3141503/2022	EPI_ISL_9587045
England/NORW-3141AB7/2022	EPI_ISL_9587053
England/NORW-3141E89/2022	EPI_ISL_9587060
England/NORW-31420CD/2022	EPI_ISL_9560761
England/NORW-31423CA/2022	EPI_ISL_9560786
England/NORW-3142600/2022	EPI_ISL_9560816
England/NORW-31429C4/2022	EPI_ISL_9560857
England/NORW-3142B43/2022	EPI_ISL_9610165
England/NORW-3142CDF/2022	EPI_ISL_9560892
England/NORW-3143020/2022	EPI_ISL_9560927
England/NORW-31430AF/2022	EPI_ISL_9560933
England/NORW-3143C95/2022	EPI_ISL_9561019
England/NORW-3143EDB/2022	EPI_ISL_9561048
England/NORW-31450B9/2022	EPI_ISL_9561072
England/NORW-3145254/2022	EPI_ISL_9587091
England/NORW-314567C/2022	EPI_ISL_9587093
England/NORW-3145709/2022	EPI_ISL_9587095
England/NORW-3145E10/2022	EPI_ISL_9561209
England/NORW-3145FC8/2022	EPI_ISL_9561223
England/NORW-31463A6/2022	EPI_ISL_9587107
England/NORW-314647C/2022	EPI_ISL_9561270
England/NORW-31464C1/2022	EPI_ISL_9561276
England/NORW-31465B2/2022	EPI_ISL_9561291
England/NORW-3146977/2022	EPI_ISL_9587111
England/NORW-3146A20/2022	EPI_ISL_9561306
England/NORW-3146AF5/2022	EPI_ISL_9561311
England/NORW-3146BCA/2022	EPI_ISL_9561315
England/NORW-3146DC8/2022	EPI_ISL_9610308
England/NORW-3146E2C/2022	EPI_ISL_9587114
England/NORW-31474B1/2022	EPI_ISL_9561412
England/NORW-3147579/2022	EPI_ISL_9587121
England/NORW-31476CD/2022	EPI_ISL_9561431
England/NORW-31476E9/2022	EPI_ISL_9610355
England/NORW-3148187/2022	EPI_ISL_9561501
England/NORW-31482B0/2022	EPI_ISL_9587138
England/NORW-31482EA/2022	EPI_ISL_9610437
England/NORW-314879F/2022	EPI_ISL_9587142
England/NORW-314A120/2022	EPI_ISL_9561601
England/NORW-314A259/2022	EPI_ISL_9610447
England/NORW-314A3AD/2022	EPI_ISL_9587150
England/NORW-314A4AC/2022	EPI_ISL_9561634
England/NORW-314A79B/2022	EPI_ISL_9561683
England/NORW-314B48E/2022	EPI_ISL_9561831
England/NORW-314B6C4/2022	EPI_ISL_9587163
England/NORW-314B918/2022	EPI_ISL_9587167
England/NORW-314B96E/2022	EPI_ISL_9587168
England/NORW-314BDBF/2022	EPI_ISL_9610471
England/NORW-314BFCB/2022	EPI_ISL_9562020
England/NORW-314C30E/2022	EPI_ISL_9587176
England/NORW-314C6FC/2022	EPI_ISL_9610486
England/NORW-314CA4F/2022	EPI_ISL_9610487
England/NORW-314CB78/2022	EPI_ISL_9562127
England/NORW-314D1C5/2022	EPI_ISL_9587190
England/NORW-314D4FC/2022	EPI_ISL_9562154
England/NORW-314D5FB/2022	EPI_ISL_9562158
England/NORW-314D696/2022	EPI_ISL_9587196
England/NORW-314DA13/2022	EPI_ISL_9587199
England/NORW-314DC3D/2022	EPI_ISL_9587202
England/NORW-3151376/2022
England/NORW-31516C8/2022	EPI_ISL_9833035
England/NORW-3152C41/2022
England/NORW-3154E2F/2021
England/NORW-3156E55/2021
England/NORW-315A091/2021
England/NORW-315D632/2022
England/NORW-315DB11/2022	EPI_ISL_9833977
England/NORW-315DC81/2022
England/NORW-3160E89/2022	EPI_ISL_9834495
England/NORW-31625C6/2021	EPI_ISL_9834655
England/NORW-3162E5C/2022	EPI_ISL_9834721
England/NORW-3162FDA/2022	EPI_ISL_9834732
England/NORW-E6E24/2020	EPI_ISL_448982
England/NORW-E6E60/2020	EPI_ISL_448984
England/NORW-E6EBB/2020	EPI_ISL_448988
England/NORW-E6F03/2020	EPI_ISL_448991
England/NORW-E6F12/2020	EPI_ISL_448992
England/NORW-E6FC7/2020	EPI_ISL_448996
England/NORW-E70E1/2020	EPI_ISL_449002
England/NORW-E7139/2020	EPI_ISL_449005
England/NORW-E7175/2020	EPI_ISL_449008
England/NORW-E71EE/2020	EPI_ISL_453554
England/NORW-E7306/2020	EPI_ISL_449022
England/NORW-E7658/2020	EPI_ISL_449058
England/NORW-E7667/2020	EPI_ISL_449059
England/NORW-E7685/2020	EPI_ISL_449061
England/NORW-E7694/2020	EPI_ISL_449062
England/NORW-E76B2/2020	EPI_ISL_449063
England/NORW-E76D0/2020	EPI_ISL_449064
England/NORW-E76FE/2020	EPI_ISL_449065
England/NORW-E7719/2020	EPI_ISL_457327
England/NORW-E7737/2020	EPI_ISL_449066
England/NORW-E7746/2020	EPI_ISL_449067
England/NORW-E7755/2020	EPI_ISL_449068
England/NORW-E7782/2020	EPI_ISL_449069
England/NORW-E7791/2020	EPI_ISL_449070
England/NORW-E77A0/2020
England/NORW-E77EC/2020	EPI_ISL_449072
England/NORW-E78BC/2020	EPI_ISL_449081
England/NORW-E8068/2020	EPI_ISL_449100
England/NORW-E8095/2020	EPI_ISL_449102
England/NORW-E81DE/2020	EPI_ISL_449121
England/NORW-E8244/2020	EPI_ISL_449128
England/NORW-E8271/2020	EPI_ISL_449131
England/NORW-E829F/2020	EPI_ISL_449133
England/NORW-E82CC/2020	EPI_ISL_449136
England/NORW-E8314/2020	EPI_ISL_449141
England/NORW-E84A8/2020	EPI_ISL_449154
England/NORW-E8596/2020	EPI_ISL_449162
England/NORW-E85F0/2020	EPI_ISL_449166
England/NORW-E862A/2020	EPI_ISL_449167
England/NORW-E8684/2020	EPI_ISL_449172
England/NORW-E8693/2020	EPI_ISL_449173
England/NORW-E86B1/2020	EPI_ISL_449175
England/NORW-E8790/2020	EPI_ISL_448232
England/NORW-E8833/2020	EPI_ISL_448239
England/NORW-E898B/2020	EPI_ISL_448256
England/NORW-E8A2E/2020	EPI_ISL_448265
England/NORW-E8AA6/2020	EPI_ISL_448273
England/NORW-E8B3A/2020	EPI_ISL_448281
England/NORW-E8C82/2020	EPI_ISL_448295
England/NORW-E8D34/2020	EPI_ISL_448305
England/NORW-E8F2F/2020	EPI_ISL_461814
England/NORW-E8F89/2020	EPI_ISL_453570
England/NORW-E902B/2020	EPI_ISL_453575
England/NORW-E9067/2020	EPI_ISL_453579
England/NORW-E90FE/2020	EPI_ISL_461820
England/NORW-E9252/2020	EPI_ISL_453585
England/NORW-E92BC/2020
England/NORW-E92DA/2020	EPI_ISL_453589
England/NORW-E92F8/2020	EPI_ISL_453590
England/NORW-E9331/2020	EPI_ISL_453592
England/NORW-E9340/2020	EPI_ISL_453593
England/NORW-E935F/2020	EPI_ISL_453594
England/NORW-E9401/2020	EPI_ISL_448311
England/NORW-E94D4/2020	EPI_ISL_453599
England/NORW-E952C/2020	EPI_ISL_448318
England/NORW-E953B/2020	EPI_ISL_448319
England/NORW-E9595/2020	EPI_ISL_453603
England/NORW-E961A/2020	EPI_ISL_448323
England/NORW-E9638/2020	EPI_ISL_453608
England/NORW-E9683/2020	EPI_ISL_448325
England/NORW-E97CC/2020	EPI_ISL_448333
England/NORW-E988D/2020	EPI_ISL_448340
England/NORW-E98AB/2020	EPI_ISL_461835
England/NORW-E98BA/2020	EPI_ISL_448341
England/NORW-E9A96/2020	EPI_ISL_448349
England/NORW-E9B1B/2020	EPI_ISL_448351
England/NORW-E9C09/2020	EPI_ISL_448355
England/NORW-E9C54/2020	EPI_ISL_448357
England/NORW-E9C63/2020	EPI_ISL_448358
England/NORW-E9C72/2020	EPI_ISL_448359
England/NORW-E9C90/2020	EPI_ISL_461848
England/NORW-E9CEB/2020	EPI_ISL_448360
England/NORW-E9D15/2020	EPI_ISL_461851
England/NORW-E9D24/2020	EPI_ISL_461852
England/NORW-E9D42/2020	EPI_ISL_448362
England/NORW-E9D8E/2020	EPI_ISL_448365
England/NORW-E9DBB/2020	EPI_ISL_448367
England/NORW-E9DCA/2020	EPI_ISL_448368
England/NORW-E9FE2/2020	EPI_ISL_448383
England/NORW-EA00C/2020	EPI_ISL_448385
England/NORW-EA619/2020	EPI_ISL_461858
England/NORW-EA6CE/2020	EPI_ISL_472295
England/NORW-EA770/2020	EPI_ISL_461864
England/NORW-EA87D/2020	EPI_ISL_461870
England/NORW-EA8AA/2020	EPI_ISL_461871
England/NORW-EA8D7/2020	EPI_ISL_461872
England/NORW-EA92F/2020	EPI_ISL_461874
England/NORW-EA96B/2020	EPI_ISL_461877
England/NORW-EAA95/2020	EPI_ISL_457351
England/NORW-EAC26/2020	EPI_ISL_457364
England/NORW-EAC80/2020	EPI_ISL_457367
England/NORW-EACBD/2020	EPI_ISL_457368
England/NORW-EAD41/2020	EPI_ISL_457372
England/NORW-EADAB/2020	EPI_ISL_457376
England/NORW-EAE02/2020	EPI_ISL_457380
England/NORW-EAE8A/2020	EPI_ISL_457387
England/NORW-EAEB7/2020	EPI_ISL_457390
England/NORW-EAF5A/2020	EPI_ISL_457396
England/NORW-EAFD2/2020	EPI_ISL_457403
England/NORW-EB047/2020	EPI_ISL_457409
England/NORW-EB0ED/2020	EPI_ISL_472300
England/NORW-EB171/2020	EPI_ISL_472303
England/NORW-EB205/2020	EPI_ISL_461888
England/NORW-EB36C/2020	EPI_ISL_457422
England/NORW-EB399/2020	EPI_ISL_457425
England/NORW-EB3D5/2020	EPI_ISL_457427
England/NORW-EB43C/2020	EPI_ISL_457431
England/NORW-EB4B4/2020	EPI_ISL_457436
England/NORW-EB4F0/2020	EPI_ISL_457438
England/NORW-EB557/2020	EPI_ISL_457443
England/NORW-EB5EE/2020	EPI_ISL_457447
England/NORW-EB6CD/2020	EPI_ISL_472310
England/NORW-EB751/2020	EPI_ISL_472313
England/NORW-EB7AC/2020	EPI_ISL_472316
England/NORW-EBA49/2020	EPI_ISL_457468
England/NORW-EBBA0/2020	EPI_ISL_457485
England/NORW-EBBBF/2020	EPI_ISL_457486
England/NORW-EBCE9/2020	EPI_ISL_457499
England/NORW-EBDAA/2020	EPI_ISL_457508
England/NORW-EBF86/2020	EPI_ISL_472326
England/NORW-EC046/2020	EPI_ISL_472328
England/NORW-EC42C/2020	EPI_ISL_457525
England/NORW-EC617/2020	EPI_ISL_457541
England/NORW-EC732/2020	EPI_ISL_457556
England/NORW-EC750/2020	EPI_ISL_457558
England/NORW-EC7E7/2020	EPI_ISL_457563
England/NORW-ECB18/2020	EPI_ISL_472334
England/NORW-ECBAF/2020	EPI_ISL_472337
England/NORW-ECD21/2020	EPI_ISL_472343
England/NORW-ECD6D/2020	EPI_ISL_472346
England/NORW-ECDA9/2020	EPI_ISL_484331
England/NORW-ED18E/2020	EPI_ISL_472354
England/NORW-ED230/2020	EPI_ISL_472355
England/NORW-ED24F/2020	EPI_ISL_472356
England/NORW-ED2D6/2020	EPI_ISL_472359
England/NORW-ED3E2/2020	EPI_ISL_472362
England/NORW-ED3F1/2020	EPI_ISL_472363
England/NORW-ED42B/2020	EPI_ISL_472365
England/NORW-ED4EF/2020	EPI_ISL_472372
England/NORW-ED546/2020	EPI_ISL_472373
England/NORW-ED564/2020	EPI_ISL_472374
England/NORW-ED5A0/2020	EPI_ISL_472375
England/NORW-ED5EC/2020	EPI_ISL_472376
England/NORW-ED5FB/2020
England/NORW-ED6F8/2020	EPI_ISL_472379
England/NORW-ED77D/2020	EPI_ISL_472381
England/NORW-ED86B/2020	EPI_ISL_490502
England/NORW-ED8C5/2020	EPI_ISL_490504
England/NORW-ED995/2020	EPI_ISL_490507
England/NORW-ED9A4/2020	EPI_ISL_490508
England/NORW-ED9C2/2020	EPI_ISL_490509
England/NORW-EDA38/2020	EPI_ISL_490512
England/NORW-EDA56/2020	EPI_ISL_490514
England/NORW-EE220/2020	EPI_ISL_490517
England/NORW-EE24E/2020	EPI_ISL_490519
England/NORW-EE2A8/2020	EPI_ISL_490524
England/NORW-EE34B/2020	EPI_ISL_490530
England/NORW-EE484/2020	EPI_ISL_490545
England/NORW-EE4EE/2020	EPI_ISL_490549
England/NORW-EE536/2020	EPI_ISL_490552
England/NORW-EE703/2020	EPI_ISL_549353
England/NORW-EEE2C/2020	EPI_ISL_704887
England/NORW-EEE3B/2020	EPI_ISL_704890
England/NORW-EEEE0/2020	EPI_ISL_512366
England/NORW-EEF29/2020	EPI_ISL_512367
England/NORW-EEF56/2020	EPI_ISL_512368
England/NORW-EF007/2020	EPI_ISL_512371
England/NORW-EF043/2020	EPI_ISL_512373
England/NORW-EF070/2020	EPI_ISL_512374
England/NORW-EF09E/2020	EPI_ISL_512376
England/NORW-EF0AD/2020	EPI_ISL_512377
England/NORW-EF0BC/2020
England/NORW-EF16E/2020	EPI_ISL_572717
England/NORW-EF18C/2020	EPI_ISL_572563
England/NORW-EF7B7/2020
England/NORW-EFA90/2020	EPI_ISL_549377
England/NORW-EFADC/2020	EPI_ISL_549484
England/NORW-EFCB8/2020	EPI_ISL_549373
England/NORW-EFCD6/2020	EPI_ISL_549489
England/NORW-EFDE2/2020	EPI_ISL_584721
England/NORW-EFDF1/2020	EPI_ISL_595160
England/NORW-EFE58/2020	EPI_ISL_584723
England/NORW-EFE85/2020	EPI_ISL_584725
England/NORW-EFEB2/2020	EPI_ISL_584727
England/NORW-EFF73/2020	EPI_ISL_595165
England/NORW-EFFBF/2020	EPI_ISL_584728
England/NORW-F008B/2020	EPI_ISL_626860
England/NORW-F015B/2020	EPI_ISL_626704
England/NORW-F01A6/2020	EPI_ISL_627180
England/NORW-F02FE/2020	EPI_ISL_627577
England/NORW-F030A/2020	EPI_ISL_626700
England/NORW-F0328/2020	EPI_ISL_626698
England/NORW-F0337/2020	EPI_ISL_627579
England/NORW-F0346/2020	EPI_ISL_627580
England/NORW-F0355/2020	EPI_ISL_627581
England/NORW-F0364/2020	EPI_ISL_627582
England/NORW-F0416/2020	EPI_ISL_595181
England/NORW-F058C/2020	EPI_ISL_595183
England/NORW-F06C5/2020	EPI_ISL_584736
England/NORW-F09BD/2020	EPI_ISL_595199
England/NORW-F0A6F/2020	EPI_ISL_584749
England/NORW-F0BD5/2020	EPI_ISL_595201
England/NORW-F0C0F/2020	EPI_ISL_595204
England/NORW-F0C2D/2020	EPI_ISL_595206
England/NORW-F0C3C/2020	EPI_ISL_595207
England/NORW-F0EDC/2020	EPI_ISL_626701
England/NORW-F0F9D/2020	EPI_ISL_627198
England/NORW-F0FCA/2020	EPI_ISL_627009
England/NORW-F105D/2020	EPI_ISL_626745
England/NORW-F10D5/2020	EPI_ISL_627300
England/NORW-F1239/2020	EPI_ISL_595221
England/NORW-F1336/2020	EPI_ISL_595225
England/NORW-F14BB/2020	EPI_ISL_627597
England/NORW-F14F7/2020	EPI_ISL_627599
England/NORW-F1503/2020	EPI_ISL_627600
England/NORW-F1512/2020	EPI_ISL_627601
England/NORW-F158B/2020	EPI_ISL_627605
England/NORW-F15A9/2020	EPI_ISL_627606
England/NORW-F161F/2020	EPI_ISL_627608
England/NORW-F16A6/2020	EPI_ISL_627170
England/NORW-F16D3/2020	EPI_ISL_627193
England/NORW-F16E2/2020	EPI_ISL_627080
England/NORW-F170D/2020	EPI_ISL_627614
England/NORW-F171C/2020	EPI_ISL_626702
England/NORW-F17C1/2020	EPI_ISL_627615
England/NORW-F1864/2020	EPI_ISL_725114
England/NORW-F1873/2020	EPI_ISL_725115
England/NORW-F1891/2020	EPI_ISL_725117
England/NORW-F18FB/2020	EPI_ISL_725122
England/NORW-F19E9/2020	EPI_ISL_725129
England/NORW-F1A13/2020	EPI_ISL_725130
England/NORW-F1A40/2020	EPI_ISL_725132
England/NORW-F1A5F/2020	EPI_ISL_725133
England/NORW-F1A9B/2020	EPI_ISL_725134
England/NORW-F1B10/2020	EPI_ISL_665293
England/NORW-F1B4D/2020	EPI_ISL_627214
England/NORW-F1BD4/2020	EPI_ISL_627621
England/NORW-F1BF2/2020	EPI_ISL_627081
England/NORW-F1C0E/2020	EPI_ISL_627623
England/NORW-F1C68/2020	EPI_ISL_627626
England/NORW-F1D47/2020	EPI_ISL_627633
England/NORW-F1DA1/2020	EPI_ISL_627636
England/NORW-F1DCF/2020	EPI_ISL_627637
England/NORW-F1E35/2020	EPI_ISL_627641
England/NORW-F1EAE/2020	EPI_ISL_650322
England/NORW-F1FAB/2020	EPI_ISL_627645
England/NORW-F202F/2020	EPI_ISL_627650
England/NORW-F206B/2020	EPI_ISL_627652
England/NORW-F20B6/2020	EPI_ISL_627654
England/NORW-F214A/2020	EPI_ISL_626814
England/NORW-F21B3/2020	EPI_ISL_627071
England/NORW-F2265/2020	EPI_ISL_627660
England/NORW-F2836/2020	EPI_ISL_650332
England/NORW-F2AB8/2020	EPI_ISL_650467
England/NORW-F2BD3/2020	EPI_ISL_665714
England/NORW-F36C2/2020	EPI_ISL_627076
England/NORW-F37DE/2020	EPI_ISL_638581
England/NORW-F3923/2020	EPI_ISL_637866
England/NORW-F3DCD/2020	EPI_ISL_627077
England/NORW-F3E51/2020	EPI_ISL_725160
England/NORW-F3E9D/2020	EPI_ISL_725163
England/NORW-F3EAC/2020	EPI_ISL_725164
England/NORW-F3ECA/2020	EPI_ISL_725166
England/NORW-F3F6D/2020	EPI_ISL_725171
England/NORW-F3F7C/2020	EPI_ISL_725172
England/NORW-F3F8B/2020	EPI_ISL_725173
England/NORW-F3F9A/2020	EPI_ISL_725174
England/NORW-F3FD6/2020	EPI_ISL_725178
England/NORW-F3FE5/2020	EPI_ISL_725179
England/NORW-F400F/2020	EPI_ISL_725180
England/NORW-F401E/2020	EPI_ISL_725181
England/NORW-F4078/2020	EPI_ISL_725184
England/NORW-F40A5/2020	EPI_ISL_725187
England/NORW-F40F0/2020	EPI_ISL_725191
England/NORW-F410C/2020	EPI_ISL_725192
England/NORW-F4148/2020	EPI_ISL_725195
England/NORW-F4157/2020	EPI_ISL_725196
England/NORW-F4166/2020	EPI_ISL_725197
England/NORW-F4175/2020	EPI_ISL_725198
England/NORW-F41B1/2020	EPI_ISL_725199
England/NORW-F4236/2020	EPI_ISL_725201
England/NORW-F4263/2020	EPI_ISL_725202
England/NORW-F4281/2020	EPI_ISL_725204
England/NORW-F42AF/2020	EPI_ISL_725205
England/NORW-F4342/2020	EPI_ISL_725209
England/NORW-F4360/2020	EPI_ISL_725210
England/NORW-F437F/2020	EPI_ISL_725211
England/NORW-F438E/2020	EPI_ISL_725212
England/NORW-F43AC/2020	EPI_ISL_725213
England/NORW-F43D9/2020	EPI_ISL_725215
England/NORW-F4412/2020	EPI_ISL_725217
England/NORW-F447C/2020	EPI_ISL_725220
England/NORW-F448B/2020	EPI_ISL_725221
England/NORW-F46EF/2020	EPI_ISL_725222
England/NORW-F4746/2020	EPI_ISL_725223
England/NORW-F47BF/2020	EPI_ISL_950572
England/NORW-F47DD/2020	EPI_ISL_950573
England/NORW-F47FB/2020	EPI_ISL_950574
England/NORW-F4816/2020	EPI_ISL_950576
England/NORW-F4834/2020	EPI_ISL_950577
England/NORW-F4843/2020	EPI_ISL_950578
England/NORW-F4852/2020	EPI_ISL_950579
England/NORW-F4861/2020	EPI_ISL_950580
England/NORW-F489E/2021	EPI_ISL_950582
England/NORW-F48BC/2020	EPI_ISL_950583
England/NORW-F48CB/2020	EPI_ISL_950584
England/NORW-F48DA/2021	EPI_ISL_950585
England/NORW-F4904/2020	EPI_ISL_950586
England/NORW-F4922/2020	EPI_ISL_950587
England/NORW-F4931/2020	EPI_ISL_950588
England/NORW-F4940/2020	EPI_ISL_950589
England/NORW-F497D/2020	EPI_ISL_950590
England/NORW-F49C8/2020	EPI_ISL_950591
England/NORW-F49D7/2020	EPI_ISL_950592
England/NORW-F4A01/2020	EPI_ISL_950594
England/NORW-F4A5C/2020	EPI_ISL_950595
England/NORW-F4A6B/2020	EPI_ISL_950596
England/NORW-F4A98/2020	EPI_ISL_950598
England/NORW-F4AE3/2020	EPI_ISL_950600
England/NORW-F4C29/2020	EPI_ISL_650829
England/NORW-F4C83/2020	EPI_ISL_650319
England/NORW-F4DBD/2020	EPI_ISL_650404
England/NORW-F4E32/2020	EPI_ISL_665353
England/NORW-F4E6F/2020	EPI_ISL_665593
England/NORW-F4E9C/2020	EPI_ISL_665877
England/NORW-F4ED8/2020	EPI_ISL_665878
England/NORW-F4EE7/2020	EPI_ISL_665357
England/NORW-F4F11/2020	EPI_ISL_665445
England/NORW-F4F5D/2020	EPI_ISL_665583
England/NORW-F4F6C/2020	EPI_ISL_665577
England/NORW-F502C/2020	EPI_ISL_665446
England/NORW-F5129/2020	EPI_ISL_665885
England/NORW-F5147/2020	EPI_ISL_665886
England/NORW-F5156/2020	EPI_ISL_725224
England/NORW-F5174/2020	EPI_ISL_725225
England/NORW-F5192/2020	EPI_ISL_725227
England/NORW-F51B0/2020	EPI_ISL_725229
England/NORW-F5208/2020	EPI_ISL_725232
England/NORW-F5226/2020	EPI_ISL_725233
England/NORW-F5262/2020	EPI_ISL_725236
England/NORW-F5271/2020	EPI_ISL_725237
England/NORW-F529F/2020	EPI_ISL_725238
England/NORW-F52AE/2020	EPI_ISL_725239
England/NORW-F52BD/2020	EPI_ISL_725240
England/NORW-F52CC/2020	EPI_ISL_725241
England/NORW-F5305/2020	EPI_ISL_725242
England/NORW-F5314/2020	EPI_ISL_725243
England/NORW-F5332/2020	EPI_ISL_725244
England/NORW-F5350/2020	EPI_ISL_725246
England/NORW-F538D/2020	EPI_ISL_725248
England/NORW-F539C/2020	EPI_ISL_725249
England/NORW-F53E7/2020	EPI_ISL_725253
England/NORW-F5402/2020	EPI_ISL_725255
England/NORW-F5411/2020	EPI_ISL_725256
England/NORW-F544E/2020	EPI_ISL_725258
England/NORW-F545D/2020	EPI_ISL_725259
England/NORW-F546C/2020	EPI_ISL_725260
England/NORW-F54A8/2020	EPI_ISL_725264
England/NORW-F54C6/2020	EPI_ISL_725265
England/NORW-F551E/2020	EPI_ISL_725267
England/NORW-F552D/2020	EPI_ISL_725268
England/NORW-F553C/2020	EPI_ISL_725269
England/NORW-F5596/2020	EPI_ISL_725273
England/NORW-F55D2/2020	EPI_ISL_725275
England/NORW-F55F0/2020	EPI_ISL_725276
England/NORW-F5657/2020	EPI_ISL_665888
England/NORW-F5675/2020	EPI_ISL_665889
England/NORW-F5684/2020	EPI_ISL_665567
England/NORW-F5727/2020	EPI_ISL_665447
England/NORW-F5781/2020	EPI_ISL_665265
England/NORW-F57AF/2020	EPI_ISL_665431
England/NORW-F5824/2020	EPI_ISL_665894
England/NORW-F5833/2020	EPI_ISL_665467
England/NORW-F58AC/2020	EPI_ISL_665359
England/NORW-F58E8/2020	EPI_ISL_665449
England/NORW-F598B/2020	EPI_ISL_725281
England/NORW-F59C7/2020	EPI_ISL_725283
England/NORW-F59E5/2020	EPI_ISL_725285
England/NORW-F5A2E/2020	EPI_ISL_725288
England/NORW-F5A5B/2020	EPI_ISL_725289
England/NORW-F5A79/2020	EPI_ISL_725291
England/NORW-F5EB9/2020	EPI_ISL_650371
England/NORW-F5FB6/2020	EPI_ISL_651326
England/NORW-F6058/2020	EPI_ISL_650534
England/NORW-F6094/2020	EPI_ISL_650195
England/NORW-F6155/2021	EPI_ISL_839974
England/NORW-F61FB/2020	EPI_ISL_704847
England/NORW-F6234/2020	EPI_ISL_703200
England/NORW-F642F/2020	EPI_ISL_704892
England/NORW-F660B/2020	EPI_ISL_725300
England/NORW-F6735/2020	EPI_ISL_704176
England/NORW-F6A2D/2020	EPI_ISL_650185
England/NORW-F6A3C/2020	EPI_ISL_650118
England/NORW-F6B48/2020	EPI_ISL_651092
England/NORW-F6BA2/2020	EPI_ISL_651352
England/NORW-F6E30/2020	EPI_ISL_725304
England/NORW-F70EE/2020	EPI_ISL_725327
England/NORW-F734F/2020	EPI_ISL_706392
England/NORW-F75A3/2020	EPI_ISL_702694
England/NORW-F75B2/2020	EPI_ISL_725335
England/NORW-F7637/2020	EPI_ISL_704855
England/NORW-F7A2C/2020	EPI_ISL_651340
England/NORW-F7B0B/2020	EPI_ISL_665475
England/NORW-F7C62/2020	EPI_ISL_665429
England/NORW-F7D05/2020	EPI_ISL_650385
England/NORW-F7E7B/2020	EPI_ISL_650323
England/NORW-F7F2D/2020	EPI_ISL_651102
England/NORW-F8083/2020	EPI_ISL_651323
England/NORW-F819F/2020	EPI_ISL_650289
England/NORW-F81F9/2020	EPI_ISL_650472
England/NORW-F895B/2020	EPI_ISL_703947
England/NORW-F8AFE/2020	EPI_ISL_705432
England/NORW-F9082/2020	EPI_ISL_702716
England/NORW-F90DD/2020	EPI_ISL_704580
England/NORW-F91E9/2020	EPI_ISL_702875
England/NORW-F97D8/2020	EPI_ISL_725396
England/NORW-F988A/2020	EPI_ISL_725401
England/NORW-F990F/2020
England/NORW-F991E/2020	EPI_ISL_725409
England/NORW-F9B18/2020	EPI_ISL_725427
England/NORW-F9CE8/2020	EPI_ISL_725440
England/NORW-FA2B8/2020	EPI_ISL_725489
England/NORW-FA2F4/2020	EPI_ISL_725493
England/NORW-FA31F/2020	EPI_ISL_725495
England/NORW-FA33D/2020	EPI_ISL_725496
England/NORW-FA3B5/2020	EPI_ISL_725499
England/NORW-FA3E2/2020	EPI_ISL_725502
England/NORW-FA519/2020	EPI_ISL_725509
England/NORW-FA5BF/2020	EPI_ISL_725515
England/NOTT-YYBYIU/2021	EPI_ISL_3178520
England/OXON-F42962/2020	EPI_ISL_819712
England/OXON-F43EEA/2020	EPI_ISL_819815
England/OXON-F525B6/2021	EPI_ISL_922322
England/OXON-F52826/2021	EPI_ISL_922328
England/OXON-F52B78/2021	EPI_ISL_922337
England/OXON-F53324/2021	EPI_ISL_1051596
England/OXON-F53773/2021	EPI_ISL_998990
England/OXON-F53D08/2021	EPI_ISL_2240468
England/OXON-F5436F/2021	EPI_ISL_951400
England/OXON-F5437E/2021	EPI_ISL_951401
England/OXON-F54DAD/2021	EPI_ISL_999088
England/OXON-F6002D/2021	EPI_ISL_999422
England/OXON-F78CD3/2021	EPI_ISL_1475578
England/OXON-FA15B8/2021	EPI_ISL_3078883
England/OXON-FA3F21/2020	EPI_ISL_3178532
England/OXON-FA402D/2020	EPI_ISL_3178541
England/OXON-FA697B/2020	EPI_ISL_3178925
England/OXON-FA6AA5/2020	EPI_ISL_3178935
England/OXON-FA6B2A/2020	EPI_ISL_3178939
England/OXON-FA8CCB/2021	EPI_ISL_3421854
England/OXON-FA8D40/2021	EPI_ISL_3421859
England/PHEC-14D491/2020	EPI_ISL_693408
England/PHEC-14FC2E/2020	EPI_ISL_766312
England/PHEC-14FD94/2020	EPI_ISL_766399
England/PHEC-14FDC1/2020	EPI_ISL_766069
England/PHEC-14FE37/2020	EPI_ISL_766404
England/PHEC-14FE82/2020	EPI_ISL_766409
England/PHEC-1569D2/2021	EPI_ISL_2736326
England/PHEC-158976/2021	EPI_ISL_2736919
England/PHEC-159061/2021	EPI_ISL_2736996
England/PHEC-159AFA/2021	EPI_ISL_2737138
England/PHEC-159F91/2021	EPI_ISL_2737210
England/PHEC-15A419/2021	EPI_ISL_2737274
England/PHEC-15A525/2021	EPI_ISL_2737287
England/PHEC-15A6B9/2021	EPI_ISL_2737305
England/PHEC-15A859/2021	EPI_ISL_2737329
England/PHEC-15B937/2021	EPI_ISL_2737576
England/PHEC-2F7204/2021	EPI_ISL_2738079
England/PHEC-2F7213/2021	EPI_ISL_2738080
England/PHEC-2FAE94/2021	EPI_ISL_2738925
England/PHEC-2FB32B/2021	EPI_ISL_2738984
England/PHEC-2FCF44/2021	EPI_ISL_2739345
England/PHEC-2FD110/2021	EPI_ISL_2739371
England/PHEC-2FD383/2021	EPI_ISL_2739408
England/PHEC-2FEEBE/2021	EPI_ISL_2739716
England/PHEC-30186E/2021	EPI_ISL_2740177
England/PHEC-301E99/2021	EPI_ISL_2740247
England/PHEC-3065CC/2021	EPI_ISL_2741109
England/PHEC-308CD4/2021	EPI_ISL_2741485
England/PHEC-308DD1/2021	EPI_ISL_2741501
England/PHEC-308DE0/2021	EPI_ISL_2741502
England/PHEC-308F17/2021	EPI_ISL_2741520
England/PHEC-30D61D/2021	EPI_ISL_2742366
England/PHEC-30D686/2021	EPI_ISL_2742373
England/PHEC-30DB5A/2021	EPI_ISL_2742410
England/PHEC-30DB87/2021	EPI_ISL_2742413
England/PHEC-30E5A6/2021	EPI_ISL_2742517
England/PHEC-3106DB/2021	EPI_ISL_2742865
England/PHEC-310705/2021	EPI_ISL_2742868
England/PHEC-310714/2021	EPI_ISL_2742869
England/PHEC-310723/2021	EPI_ISL_2742870
England/PHEC-310732/2021	EPI_ISL_2742871
England/PHEC-310750/2021	EPI_ISL_2742872
England/PHEC-31077E/2021	EPI_ISL_2742874
England/PHEC-31078D/2021	EPI_ISL_2742875
England/PHEC-31079C/2021	EPI_ISL_2742876
England/PHEC-315A34/2021	EPI_ISL_2743810
England/PHEC-316F07/2021	EPI_ISL_2744113
England/PHEC-31764D/2021	EPI_ISL_2744221
England/PHEC-31B1FD/2021	EPI_ISL_2745063
England/PHEC-31DA1E/2021	EPI_ISL_2745645
England/PHEC-31E78F/2021	EPI_ISL_2745840
England/PHEC-31E79E/2021	EPI_ISL_2745841
England/PHEC-31E8F5/2021	EPI_ISL_2745860
England/PHEC-32132B/2021	EPI_ISL_2746359
England/PHEC-3248B0/2021	EPI_ISL_2746720
England/PHEC-325266/2021	EPI_ISL_2746860
England/PHEC-325749/2021	EPI_ISL_2746931
England/PHEC-32710D/2021	EPI_ISL_2747295
England/PHEC-327C75/2021	EPI_ISL_2747446
England/PHEC-3291DE/2021	EPI_ISL_2747904
England/PHEC-32A46B/2021	EPI_ISL_2817411
England/PHEC-32A47A/2021	EPI_ISL_2817412
England/PHEC-32B558/2021	EPI_ISL_2817666
England/PHEC-32B567/2021	EPI_ISL_2817667
England/PHEC-32ECC9/2021	EPI_ISL_2903649
England/PHEC-32ED11/2021	EPI_ISL_2903654
England/PHEC-32ED3F/2021	EPI_ISL_2903656
England/PHEC-32ED4E/2021	EPI_ISL_2903657
England/PHEC-333C2B/2021	EPI_ISL_3079374
England/PHEC-334E42/2021	EPI_ISL_3079640
England/PHEC-334E7F/2021	EPI_ISL_3079643
England/PHEC-334E9D/2021	EPI_ISL_3079645
England/PHEC-334ED9/2021	EPI_ISL_3079648
England/PHEC-334EE8/2021	EPI_ISL_3079649
England/PHEC-334EF7/2021	EPI_ISL_3079650
England/PHEC-3352AF/2021	EPI_ISL_3079668
England/PHEC-33D7F3/2021	EPI_ISL_3290190
England/PHEC-33D80F/2021	EPI_ISL_3290191
England/PHEC-33E68C/2021	EPI_ISL_3290385
England/PHEC-340E43/2021	EPI_ISL_3290924
England/PHEC-344832/2021	EPI_ISL_3422130
England/PHEC-345233/2021	EPI_ISL_3422273
England/PHEC-34AA45/2021	EPI_ISL_3572836
England/PHEC-34AA54/2021	EPI_ISL_3572837
England/PHEC-34AA72/2021	EPI_ISL_3572839
England/PHEC-34B07F/2021	EPI_ISL_3572925
England/PHEC-34B08E/2021	EPI_ISL_3572927
England/PHEC-34C409/2021	EPI_ISL_3573051
England/PHEC-34E531/2021	EPI_ISL_3573122
England/PHEC-34E6D4/2021	EPI_ISL_3573144
England/PHEC-350420/2021	EPI_ISL_3773630
England/PHEC-35043F/2021	EPI_ISL_3773631
England/PHEC-35044E/2021	EPI_ISL_3773632
England/PHEC-35045D/2021	EPI_ISL_3773633
England/PHEC-35047B/2021	EPI_ISL_3773635
England/PHEC-35048A/2021	EPI_ISL_3773636
England/PHEC-350499/2021	EPI_ISL_3773637
England/PHEC-3504A8/2021	EPI_ISL_3773638
England/PHEC-350596/2021	EPI_ISL_3773651
England/PHEC-3505A5/2021	EPI_ISL_3773652
England/PHEC-352497/2021	EPI_ISL_3774106
England/PHEC-3524C4/2021	EPI_ISL_3774109
England/PHEC-3524D3/2021	EPI_ISL_3774110
England/PHEC-353593/2021	EPI_ISL_3774334
England/PHEC-3535A2/2021	EPI_ISL_3774335
England/PHEC-3535B1/2021	EPI_ISL_3774336
England/PHEC-3535C0/2021	EPI_ISL_3774337
England/PHEC-357799/2021	EPI_ISL_3775023
England/PHEC-3M0AFM51/2021	EPI_ISL_5809511
England/PHEC-3M0BDMFC/2021	EPI_ISL_5810319
England/PHEC-3P081P20/2021	EPI_ISL_6025679
England/PHEC-3R049R77/2021	EPI_ISL_6029124
England/PHEC-3T03DTE5/2021	EPI_ISL_7165987
England/PHEC-3V079VFC/2021	EPI_ISL_7953566
England/PHEC-3V0A9V80/2021	EPI_ISL_8045067
England/PHEC-3X03BXBE/2021	EPI_ISL_8380295
England/PHEC-3Y041YE8/2021	EPI_ISL_8343225
England/PHEC-3Y07DYD2/2021	EPI_ISL_8448354
England/PHEC-3Z034Z4A/2021	EPI_ISL_8449727
England/PHEC-4G06BZF7/2021	EPI_ISL_8736022
England/PHEC-4M053ZE1/2022	EPI_ISL_8839627
England/PHEC-4M0B1ZA5/2022	EPI_ISL_8921199
England/PHEC-4P037ZD8/2022	EPI_ISL_8991522
England/PHEC-4Q043Z3D/2022	EPI_ISL_9158939
England/PHEC-4R03EZ5B/2022	EPI_ISL_9231307
England/PHEC-4R046ZDA/2022	EPI_ISL_9231594
England/PHEC-4S0A2Z94/2022	EPI_ISL_9289095
England/PHEC-5U037Z8D/2022	EPI_ISL_10249274
England/PHEC-N304N090/2021	EPI_ISL_3080593
England/PHEC-R307R6AA/2021	EPI_ISL_3573440
England/PHEC-U303UDC7/2021	EPI_ISL_3776316
England/PHEC-V303V93C/2021	EPI_ISL_3959495
England/PHEC-X303X8C6/2021	EPI_ISL_4121099
England/PHEC-X308X199/2021	EPI_ISL_4122389
England/PHEC-YYBCNYF/2021	EPI_ISL_4776019
England/PHEC-YYBCUAD/2021	EPI_ISL_4776524
England/PHEC-YYBD46N/2021	EPI_ISL_4123906
England/PHEC-YYBD48T/2021	EPI_ISL_4123910
England/PHEC-YYBDGRM/2021	EPI_ISL_4124435
England/PHEC-YYBFWOY/2021	EPI_ISL_4310588
England/PHEC-YYBM7IB/2021	EPI_ISL_4777881
England/PHEC-YYBM9E4/2021	EPI_ISL_4778063
England/PHEC-YYBRB9Z/2021	EPI_ISL_4127212
England/PHEC-YYBRBQ4/2021	EPI_ISL_4127238
England/PHEC-YYBRBXA/2021	EPI_ISL_4127253
England/PHEC-YYBRJA7/2021	EPI_ISL_4127646
England/PHEC-YYBRN88/2021	EPI_ISL_4127821
England/PHEC-YYBRZXN/2021	EPI_ISL_4128494
England/PHEC-YYBYB5D5/2021	EPI_ISL_3777365
England/PHEC-YYBYBS98/2021	EPI_ISL_3778185
England/PHEP-001878/2021	EPI_ISL_3180183
England/PHEP-005872/2021	EPI_ISL_3779735
England/PHEP-022781/2021	EPI_ISL_3962537
England/PHEP-038689/2021	EPI_ISL_4786128
England/PHEP-038691/2021	EPI_ISL_4786135
England/PHEP-043576/2021	EPI_ISL_6277061
England/PHEP-YYB6NH8/2021	EPI_ISL_6981502
England/PHEP-YYBKPWI/2021	EPI_ISL_5491414
England/PHEP-YYBNF59/2021	EPI_ISL_5279706
England/PHEP-YYBTSCQ/2021	EPI_ISL_6137834
England/PHEP-YYN16K8/2021	EPI_ISL_8046349
England/PHEP-YYN8GS7/2021	EPI_ISL_7399432
England/PHEP-YYN8HTT/2021	EPI_ISL_7399506
England/PHEP-YYNERXC/2021	EPI_ISL_7464382
England/PHEP-YYNKTRT/2021	EPI_ISL_7686668
England/PHEP-YYNT4KP/2021	EPI_ISL_8047835
England/PHEP-YYRWSOH/2022	EPI_ISL_11881113
England/PHWC-PY4XAT/2021	EPI_ISL_3294850
England/PLYM-17980A9/2021	EPI_ISL_2813463
England/PLYM-180249E/2021	EPI_ISL_2829078
England/PLYM-180898A/2021	EPI_ISL_2850664
England/PLYM-19DF39C/2021	EPI_ISL_3124202
England/PLYM-1A09B18/2021	EPI_ISL_3169509
England/PLYM-1A09C9D/2021	EPI_ISL_3169560
England/PLYM-1A23468/2021	EPI_ISL_3203042
England/PLYM-1A48719/2021	EPI_ISL_3223566
England/PLYM-1A8F224/2021	EPI_ISL_3283079
England/PLYM-1B125B3/2021	EPI_ISL_3445145
England/PLYM-1B4B0CF/2021	EPI_ISL_3438726
England/PLYM-1BE0CC8/2021	EPI_ISL_3640683
England/PLYM-1BE0DF2/2021	EPI_ISL_3640662
England/PLYM-1CADC3F/2021	EPI_ISL_3882556
England/PLYM-1CB01C1/2021	EPI_ISL_3882606
England/PLYM-1D3C180/2021	EPI_ISL_4013947
England/PLYM-2C4CF1B5/2022	EPI_ISL_15153570
England/PLYM-30AEA3A/2021	EPI_ISL_8490541
England/PLYM-3112818/2022	EPI_ISL_8534921
England/PLYM-3257909B/2022	EPI_ISL_15153618
England/PLYM-325790AA/2022	EPI_ISL_15153624
England/PLYM-3258000A/2022	EPI_ISL_15209654
England/PLYM-32587021/2022	EPI_ISL_15272140
England/PLYM-3258A02E/2022	EPI_ISL_15329996
England/PLYM-3258A079/2022	EPI_ISL_15329958
England/PLYM-3258A0A6/2022	EPI_ISL_15329927
England/PLYM-3258BF99/2022	EPI_ISL_15292918
England/PLYM-32590438/2022	EPI_ISL_15365920
England/PLYM-32590E3A/2022	EPI_ISL_15366361
England/PLYM-32590E58/2022	EPI_ISL_15366263
England/PLYM-32590E76/2022	EPI_ISL_15366276
England/PLYM-32590E94/2022	EPI_ISL_15366436
England/PLYM-32590EB2/2022	EPI_ISL_15366430
England/PLYM-32591473/2022	EPI_ISL_15365884
England/PLYM-325919DE/2022	EPI_ISL_15344784
England/PLYM-32593F43/2022	EPI_ISL_15344575
England/PLYM-325945B9/2022	EPI_ISL_15344823
England/PLYM-32594829/2022	EPI_ISL_15344944
England/PLYM-3259D2C8/2022	EPI_ISL_15365122
England/PLYM-3259DD4F/2022	EPI_ISL_15365202
England/PLYM-3259DF3A/2022	EPI_ISL_15365078
England/PLYM-3259E0AF/2022	EPI_ISL_15365051
England/PLYM-325A2424/2022	EPI_ISL_15380091
England/PLYM-325A2C1D/2022	EPI_ISL_15403450
England/PLYM-325A39D9/2022	EPI_ISL_15403484
England/PLYM-325A3B5B/2022	EPI_ISL_15403394
England/PLYM-325A3CB2/2022	EPI_ISL_15403494
England/PLYM-325A3DBF/2022	EPI_ISL_15403395
England/PLYM-325A3DEC/2022	EPI_ISL_15403463
England/PLYM-325A3E25/2022	EPI_ISL_15403419
England/PLYM-325A88E6/2022	EPI_ISL_15403390
England/PLYM-325A89C5/2022	EPI_ISL_15403542
England/PLYM-325A8A0E/2022	EPI_ISL_15403618
England/PLYM-325A8AE0/2022	EPI_ISL_15403581
England/PLYM-325A9DB9/2022	EPI_ISL_15473580
England/PLYM-325A9E3E/2022	EPI_ISL_15473406
England/PLYM-325AD5EA/2022	EPI_ISL_15468289
England/PLYM-325AD605/2022	EPI_ISL_15468427
England/PLYM-325AD632/2022	EPI_ISL_15468384
England/PLYM-325AD69C/2022	EPI_ISL_15468299
England/PLYM-325AD6D8/2022	EPI_ISL_15468421
England/PLYM-325AD702/2022	EPI_ISL_15468218
England/PLYM-325AD73F/2022	EPI_ISL_15468377
England/PLYM-325AF8FE/2022	EPI_ISL_15468393
England/PLYM-325AF9A0/2022	EPI_ISL_15469571
England/PLYM-325B5E7B/2022	EPI_ISL_15468921
England/PLYM-325B5EE4/2022	EPI_ISL_15468957
England/PLYM-325B601A/2022	EPI_ISL_15468000
England/PLYM-325B6108/2022	EPI_ISL_15468909
England/PLYM-325B634E/2022	EPI_ISL_15468046
England/PLYM-325B6803/2022	EPI_ISL_15467838
England/PLYM-325B69B5/2022	EPI_ISL_15467998
England/PLYM-325B6C43/2022	EPI_ISL_15467766
England/PLYM-325B726E/2022	EPI_ISL_15468915
England/PLYM-325B7BCD/2022	EPI_ISL_15467816
England/PLYM-325B7FC1/2022	EPI_ISL_15467822
England/PLYM-325B8009/2022	EPI_ISL_15468023
England/PLYM-325B817F/2022	EPI_ISL_15467858
England/PLYM-325B81BB/2022	EPI_ISL_15467833
England/PLYM-325B8230/2022	EPI_ISL_15467992
England/PLYM-325B8546/2022	EPI_ISL_15468964
England/PLYM-325B85BF/2022	EPI_ISL_15468735
England/PLYM-325B85EC/2022	EPI_ISL_15468765
England/PLYM-325B8643/2022	EPI_ISL_15468886
England/PLYM-325BB3FE/2022	EPI_ISL_15467955
England/PLYM-325BB74D/2022	EPI_ISL_15467977
England/PLYM-325BB789/2022	EPI_ISL_15467914
England/PLYM-325BB82C/2022	EPI_ISL_15467829
England/PLYM-325BBDD2/2022	EPI_ISL_15467876
England/PLYM-325BBEA2/2022	EPI_ISL_15467866
England/PLYM-325BBEC0/2022	EPI_ISL_15467906
England/PLYM-325BBEDF/2022	EPI_ISL_15468019
England/PLYM-325BBF36/2022	EPI_ISL_15467895
England/PLYM-325BBF63/2022	EPI_ISL_15468041
England/PLYM-325BBF81/2022	EPI_ISL_15467890
England/PLYM-325BBFDC/2022	EPI_ISL_15467877
England/PLYM-325BF381/2022	EPI_ISL_15473039
England/PLYM-325BF58B/2022	EPI_ISL_15473026
England/PLYM-325BF9DA/2022	EPI_ISL_15473008
England/PLYM-325BFB5C/2022	EPI_ISL_15472918
England/PLYM-325C02DB/2022	EPI_ISL_15473006
England/PLYM-325C6B70/2022	EPI_ISL_15629464
England/PLYM-325C7007/2022	EPI_ISL_15629334
England/PLYM-325C7580/2022	EPI_ISL_15629570
England/PLYM-325C7B24/2022	EPI_ISL_15629556
England/PLYM-325C9F44/2022	EPI_ISL_15649295
England/PLYM-325D1046/2022	EPI_ISL_15600999
England/PLYM-325D29FF/2022	EPI_ISL_15600884
England/PLYM-325D2A83/2022	EPI_ISL_15601041
England/PLYM-325D5507/2022	EPI_ISL_15612888
England/PLYM-325DA7C0/2022	EPI_ISL_15676645
England/PLYM-325DB3CB/2022
England/PLYM-325DE35F/2022	EPI_ISL_15713620
England/PLYM-325DE683/2022	EPI_ISL_15713575
England/PLYM-325DE841/2022	EPI_ISL_15713687
England/PLYM-325DF2F7/2022	EPI_ISL_15727026
England/PLYM-325DF5D0/2022	EPI_ISL_15727082
England/PLYM-325E416B/2022	EPI_ISL_15758511
England/PLYM-325E7FE6/2022	EPI_ISL_15774653
England/PLYM-325E801F/2022	EPI_ISL_15774675
England/PLYM-325E803D/2022	EPI_ISL_15774748
England/PLYM-325E8079/2022	EPI_ISL_15774720
England/PLYM-325EDDD7/2022	EPI_ISL_15811852
England/PLYM-325F0C10/2022	EPI_ISL_15836729
England/PLYM-3395523/2022	EPI_ISL_9248093
England/PLYM-3EDD278/2022	EPI_ISL_13874446
England/PLYM-3EDE347/2022	EPI_ISL_13874404
England/PLYM-3EDE3B0/2022	EPI_ISL_13874364
England/PLYM-3EDE893/2022	EPI_ISL_13874653
England/PLYM-3EE0272/2022	EPI_ISL_13903379
England/PLYM-3EE1596/2022	EPI_ISL_13903283
England/PLYM-3EE1C28/2022	EPI_ISL_13903156
England/PLYM-3EE2D15/2022	EPI_ISL_13903202
England/PLYM-3EE2F6A/2022	EPI_ISL_13956419
England/PLYM-3EE34B5/2022	EPI_ISL_13956340
England/PLYM-3EE41BD/2022	EPI_ISL_13956466
England/PLYM-3EE4399/2022	EPI_ISL_13956477
England/PLYM-3EE5B36/2022	EPI_ISL_13956208
England/PLYM-3EE641C/2022	EPI_ISL_13987084
England/PLYM-3EE68C5/2022	EPI_ISL_13987259
England/PLYM-3EE77E5/2022	EPI_ISL_13986959
England/PLYM-3EE8E94/2022	EPI_ISL_13986740
England/PLYM-3EE8ED0/2022	EPI_ISL_13986767
England/PLYM-3EEB4CC/2022	EPI_ISL_14020525
England/PLYM-3EF03F4/2022	EPI_ISL_14019792
England/PLYM-3EF60BB/2022	EPI_ISL_14039587
England/PLYM-3EF62C4/2022	EPI_ISL_14039650
England/PLYM-3EF6C5D/2022	EPI_ISL_14039994
England/PLYM-3EF805F/2022	EPI_ISL_14039769
England/PLYM-3F85BCE/2022	EPI_ISL_14910956
England/PLYM-3F8B22D/2022	EPI_ISL_14948650
England/PLYM-3F8B366/2022	EPI_ISL_14948743
England/PLYM-3F8B57F/2022	EPI_ISL_14948610
England/PLYM-3F8D3BF/2022	EPI_ISL_14948698
England/PLYM-3F918B9/2022	EPI_ISL_14969781
England/PLYM-3F92CF8/2022	EPI_ISL_14995249
England/PLYM-3F937AB/2022	EPI_ISL_15004527
England/PLYM-3F9387B/2022	EPI_ISL_15004483
England/PORT-1E865D5/2021	EPI_ISL_3084195
England/PORT-1E86757/2021	EPI_ISL_3084215
England/PORT-1E86818/2021	EPI_ISL_3084224
England/PORT-1E8703D/2021	EPI_ISL_3182687
England/PORT-1E870F1/2021	EPI_ISL_3182697
England/PORT-1E873E9/2021	EPI_ISL_3182729
England/PORT-1E874AA/2021	EPI_ISL_3182736
England/QEUH-1354BBB/2021	EPI_ISL_1333541
England/QEUH-1354BE8/2021	EPI_ISL_1333593
England/QEUH-1354C03/2021	EPI_ISL_1333610
England/QEUH-1354C4F/2021	EPI_ISL_1333601
England/QEUH-1354CD6/2021	EPI_ISL_1333573
England/QEUH-1372504/2021	EPI_ISL_1207193
England/QEUH-1374F13/2021	EPI_ISL_1245284
England/QEUH-138EE0A/2021	EPI_ISL_1333113
England/QEUH-138EE28/2021	EPI_ISL_1333173
England/QEUH-138EEDD/2021	EPI_ISL_1333028
England/QEUH-138EEFB/2021	EPI_ISL_1333135
England/QEUH-138F179/2021	EPI_ISL_1333169
England/QEUH-138F188/2021	EPI_ISL_1333100
England/QEUH-15F8980/2021	EPI_ISL_2447042
England/QEUH-1637F28/2021	EPI_ISL_2512851
England/QEUH-17C917F/2021	EPI_ISL_2806404
England/QEUH-17D7B25/2021	EPI_ISL_2806171
England/QEUH-17F5F8F/2021	EPI_ISL_2831647
England/QEUH-187C6B7/2021	EPI_ISL_2908034
England/QEUH-19FDC60/2021	EPI_ISL_3169789
England/QEUH-1AA1FE9/2021	EPI_ISL_3309853
England/QEUH-1AFB539/2021	EPI_ISL_3377166
England/QEUH-1B5F06E/2021	EPI_ISL_3437932
England/QEUH-1C43B2F/2021	EPI_ISL_3727936
England/QEUH-1E1E332/2021	EPI_ISL_4264594
England/QEUH-1E25945/2021	EPI_ISL_4289235
England/QEUH-27A06F4/2021	EPI_ISL_5449781
England/QEUH-283AB1D/2021	EPI_ISL_5825658
England/QEUH-28C4D30/2021	EPI_ISL_5992712
England/QEUH-28DF41F/2021	EPI_ISL_6007593
England/QEUH-2B2C3D7/2021	EPI_ISL_6761307
England/QEUH-2C4CA41B/2022	EPI_ISL_15104918
England/QEUH-2CE4B96/2021	EPI_ISL_7481610
England/QEUH-3177C51/2022	EPI_ISL_8705308
England/QEUH-3196858/2022	EPI_ISL_8734395
England/QEUH-3209E5D/2022	EPI_ISL_8817702
England/QEUH-3257823C/2022	EPI_ISL_15153694
England/QEUH-325784CD/2022	EPI_ISL_15153685
England/QEUH-3257CCC1/2022	EPI_ISL_15209873
England/QEUH-3257D05B/2022	EPI_ISL_15209903
England/QEUH-3257D501/2022	EPI_ISL_15209908
England/QEUH-3257DA7B/2022	EPI_ISL_15209820
England/QEUH-325813B5/2022	EPI_ISL_15232629
England/QEUH-32581BCC/2022	EPI_ISL_15232593
England/QEUH-325853A2/2022	EPI_ISL_15272234
England/QEUH-325857E2/2022	EPI_ISL_15272230
England/QEUH-325880C6/2022	EPI_ISL_15296331
England/QEUH-3258F5A2/2022	EPI_ISL_15365825
England/QEUH-32590016/2022	EPI_ISL_15365799
England/QEUH-32590623/2022	EPI_ISL_15366027
England/QEUH-325909EE/2022	EPI_ISL_15365991
England/QEUH-32593611/2022	EPI_ISL_15365390
England/QEUH-32594E09/2022	EPI_ISL_15365410
England/QEUH-32595284/2022	EPI_ISL_15365357
England/QEUH-325952A2/2022	EPI_ISL_15365471
England/QEUH-3259A1A0/2022	EPI_ISL_15365684
England/QEUH-3259ADCA/2022	EPI_ISL_15365610
England/QEUH-3259B94D/2022	EPI_ISL_15365775
England/QEUH-3259E8D4/2022	EPI_ISL_15469399
England/QEUH-325A09FA/2022	EPI_ISL_15380269
England/QEUH-325A0D85/2022	EPI_ISL_15380393
England/QEUH-325A10B8/2022	EPI_ISL_15380401
England/QEUH-325A12B2/2022	EPI_ISL_15380245
England/QEUH-325A1328/2022	EPI_ISL_15380260
England/QEUH-325A2B7A/2022	EPI_ISL_15473890
England/QEUH-325A3186/2022	EPI_ISL_15473876
England/QEUH-325A3247/2022	EPI_ISL_15473810
England/QEUH-325A7665/2022	EPI_ISL_15418208
England/QEUH-325A77CC/2022	EPI_ISL_15418224
England/QEUH-325A78D8/2022	EPI_ISL_15418411
England/QEUH-325A7FA6/2022	EPI_ISL_15418431
England/QEUH-325A8C9F/2022	EPI_ISL_15418267
England/QEUH-325A94D2/2022	EPI_ISL_15473864
England/QEUH-325AAD30/2022	EPI_ISL_15473619
England/QEUH-325AAF3A/2022	EPI_ISL_15473487
England/QEUH-325ABF0C/2022	EPI_ISL_15469126
England/QEUH-325B1F7C/2022	EPI_ISL_15468491
England/QEUH-325B90F9/2022	EPI_ISL_15473245
England/QEUH-325B983D/2022	EPI_ISL_15539466
England/QEUH-325B9E95/2022	EPI_ISL_15539497
England/QEUH-325BA016/2022	EPI_ISL_15539551
England/QEUH-325BB3D0/2022	EPI_ISL_15496084
England/QEUH-325BBFBE/2022	EPI_ISL_15495590
England/QEUH-325BC5AC/2022	EPI_ISL_15495349
England/QEUH-325BC8C1/2022	EPI_ISL_15495613
England/QEUH-325BCD77/2022	EPI_ISL_15496124
England/QEUH-325BE1F1/2022	EPI_ISL_15495925
England/QEUH-325BEB6C/2022	EPI_ISL_15496142
England/QEUH-325BF178/2022	EPI_ISL_15495922
England/QEUH-325C1216/2022	EPI_ISL_15539417
England/QEUH-325C3223/2022	EPI_ISL_15539449
England/QEUH-325C3548/2022	EPI_ISL_15539557
England/QEUH-325C3900/2022	EPI_ISL_15648988
England/QEUH-325C4BFA/2022	EPI_ISL_15649100
England/QEUH-325C533D/2022	EPI_ISL_15629056
England/QEUH-325C7E0D/2022	EPI_ISL_15677539
England/QEUH-325C8516/2022	EPI_ISL_15677597
England/QEUH-325CAE37/2022	EPI_ISL_15577131
England/QEUH-325CB81A/2022	EPI_ISL_15613291
England/QEUH-325CD3EA/2022	EPI_ISL_15676933
England/QEUH-325CFFB7/2022	EPI_ISL_15677666
England/QEUH-325D6A43/2022	EPI_ISL_15649128
England/QEUH-325D722C/2022	EPI_ISL_15677377
England/QEUH-325D74F9/2022	EPI_ISL_15649185
England/QEUH-325DBE42/2022	EPI_ISL_15676767
England/QEUH-325DDDF8/2022	EPI_ISL_15713907
England/QEUH-325DF761/2022	EPI_ISL_15713622
England/QEUH-325DF89B/2022	EPI_ISL_15740962
England/QEUH-325E25AD/2022	EPI_ISL_15740769
England/QEUH-325E3AE9/2022	EPI_ISL_15740778
England/QEUH-325E3D68/2022	EPI_ISL_15740801
England/QEUH-325E49DC/2022	EPI_ISL_15758697
England/QEUH-325E4CB5/2022	EPI_ISL_15758759
England/QEUH-325E4D58/2022	EPI_ISL_15758714
England/QEUH-325E509A/2022	EPI_ISL_15758692
England/QEUH-325E55E6/2022	EPI_ISL_15758591
England/QEUH-325E6CFF/2022	EPI_ISL_15758617
England/QEUH-325E6E80/2022	EPI_ISL_15758492
England/QEUH-325E9290/2022	EPI_ISL_15785937
England/QEUH-325E9C29/2022	EPI_ISL_15786125
England/QEUH-325EAC46/2022	EPI_ISL_15812195
England/QEUH-325ECA86/2022	EPI_ISL_15837114
England/QEUH-325F01D5/2022	EPI_ISL_15854248
England/QEUH-325F39AD/2022	EPI_ISL_15909684
England/QEUH-325F3A04/2022	EPI_ISL_15909731
England/QEUH-325F3D47/2022	EPI_ISL_15909757
England/QEUH-325F7C64/2022	EPI_ISL_15939419
England/QEUH-325F8C90/2022	EPI_ISL_15939064
England/QEUH-325F945B/2022	EPI_ISL_15960910
England/QEUH-325F9637/2022	EPI_ISL_15960849
England/QEUH-325F9BFC/2022	EPI_ISL_15960694
England/QEUH-325F9C71/2022	EPI_ISL_15960721
England/QEUH-325FA3B7/2022	EPI_ISL_15960691
England/QEUH-325FD0AE/2022	EPI_ISL_15974580
England/QEUH-325FD8C4/2022	EPI_ISL_15974571
England/QEUH-32602782/2022	EPI_ISL_16074501
England/QEUH-3260289E/2022	EPI_ISL_16074488
England/QEUH-32602904/2022	EPI_ISL_16074529
England/QEUH-3260D2D1/2022	EPI_ISL_16095804
England/QEUH-3260E1F1/2022	EPI_ISL_16074452
England/QEUH-32610851/2022	EPI_ISL_16095645
England/QEUH-32614608/2022	EPI_ISL_16148796
England/QEUH-32615A47/2022	EPI_ISL_16148728
England/QEUH-3261872F/2022	EPI_ISL_16167782
England/QEUH-32618EEE/2022	EPI_ISL_16167759
England/QEUH-32619C7A/2022	EPI_ISL_16167778
England/QEUH-3261CCC2/2022	EPI_ISL_16236841
England/QEUH-32621C8E/2022	EPI_ISL_16213367
England/QEUH-32621F85/2022	EPI_ISL_16213441
England/QEUH-326222C7/2022	EPI_ISL_16213366
England/QEUH-326228B6/2022	EPI_ISL_16213456
England/QEUH-326229A4/2022	EPI_ISL_16236801
England/QEUH-32623ACE/2022	EPI_ISL_16213276
England/QEUH-32624447/2022	EPI_ISL_16213250
England/QEUH-326244ED/2022	EPI_ISL_16213337
England/QEUH-3263313F/2022	EPI_ISL_16280346
England/QEUH-32633445/2022	EPI_ISL_16280345
England/QEUH-326335D9/2022	EPI_ISL_16280336
England/QEUH-3263373D/2022	EPI_ISL_16278234
England/QEUH-326338B2/2022	EPI_ISL_16278227
England/QEUH-32634435/2022	EPI_ISL_16278322
England/QEUH-32634471/2022	EPI_ISL_16278327
England/QEUH-3263B049/2022	EPI_ISL_16286599
England/QEUH-3263D00B/2022	EPI_ISL_16344273
England/QEUH-3263EBCD/2022	EPI_ISL_16344361
England/QEUH-32640621/2022	EPI_ISL_16375301
England/QEUH-32642BF3/2022	EPI_ISL_16375096
England/QEUH-326455D4/2022
England/QEUH-326458AE/2022	EPI_ISL_16375034
England/QEUH-32645A7B/2022	EPI_ISL_16406466
England/QEUH-32645D54/2022	EPI_ISL_16406411
England/QEUH-3264602D/2022	EPI_ISL_16406596
England/QEUH-3264748A/2022
England/QEUH-326477AF/2022
England/QEUH-3265339D/2022
England/QEUH-32653F20/2022
England/QEUH-32654C73/2022
England/QEUH-32655234/2022
England/QEUH-326557AE/2022
England/QEUH-32655A0F/2022
England/QEUH-32655F88/2022
England/QEUH-326567CB/2022
England/QEUH-3265685F/2022
England/QEUH-32656B47/2022
England/QEUH-32656CDB/2022
England/QEUH-32656ED5/2022
England/QEUH-345D5F9/2022	EPI_ISL_9399625
England/QEUH-34785BC/2022	EPI_ISL_9510370
England/QEUH-35B8160/2022	EPI_ISL_9840953
England/QEUH-38E7F01/2022	EPI_ISL_10860178
England/QEUH-39EA107/2022	EPI_ISL_11088876
England/QEUH-3A63A64/2022	EPI_ISL_11188406
England/QEUH-3C85156/2022	EPI_ISL_12779539
England/QEUH-3C85E04/2022	EPI_ISL_12779609
England/QEUH-3C85F6B/2022	EPI_ISL_12779612
England/QEUH-3CC604D/2022	EPI_ISL_11730576
England/QEUH-3CD68BB/2022	EPI_ISL_12778736
England/QEUH-3CD6B67/2022	EPI_ISL_12778766
England/QEUH-3CDB6CB/2022	EPI_ISL_12777097
England/QEUH-3CDEB9C/2022	EPI_ISL_12776839
England/QEUH-3CDEBAB/2022	EPI_ISL_12776914
England/QEUH-3CDEC99/2022	EPI_ISL_12776908
England/QEUH-3CDECA8/2022	EPI_ISL_12776871
England/QEUH-3CDED3C/2022	EPI_ISL_12776834
England/QEUH-3CDFC6B/2022	EPI_ISL_12777804
England/QEUH-3CE1282/2022	EPI_ISL_12776605
England/QEUH-3CE145F/2022	EPI_ISL_12776521
England/QEUH-3CE20F0/2022	EPI_ISL_12777598
England/QEUH-3CE2148/2022	EPI_ISL_12777504
England/QEUH-3CE22CD/2022	EPI_ISL_12776659
England/QEUH-3CE26EF/2022	EPI_ISL_12776749
England/QEUH-3CE3639/2022	EPI_ISL_12776534
England/QEUH-3CE38AC/2022	EPI_ISL_12776575
England/QEUH-3CE395E/2022	EPI_ISL_12776536
England/QEUH-3CE3A1F/2022	EPI_ISL_12776609
England/QEUH-3CE6092/2022	EPI_ISL_12779380
England/QEUH-3CE60B0/2022	EPI_ISL_12779418
England/QEUH-3CE61AE/2022	EPI_ISL_12779325
England/QEUH-3CE61BD/2022	EPI_ISL_12779343
England/QEUH-3CE61DB/2022	EPI_ISL_12779412
England/QEUH-3CE61EA/2022	EPI_ISL_12779250
England/QEUH-3CE6241/2022	EPI_ISL_12779472
England/QEUH-3CE628D/2022	EPI_ISL_12779426
England/QEUH-3CE6DF5/2022	EPI_ISL_12775998
England/QEUH-3CE7398/2022	EPI_ISL_12779265
England/QEUH-3CE74B3/2022	EPI_ISL_12779449
England/QEUH-3CE817F/2022	EPI_ISL_12779372
England/QEUH-3CE819D/2022	EPI_ISL_12779143
England/QEUH-3CE81F7/2022	EPI_ISL_12779213
England/QEUH-3CE828B/2022	EPI_ISL_12779275
England/QEUH-3CE82C7/2022	EPI_ISL_12779285
England/QEUH-3CE8300/2022	EPI_ISL_12779137
England/QEUH-3CE831F/2022	EPI_ISL_12779158
England/QEUH-3CE835B/2022	EPI_ISL_12779202
England/QEUH-3CE8ADE/2022	EPI_ISL_12776429
England/QEUH-3CE9E77/2022	EPI_ISL_12776456
England/QEUH-3CE9F0B/2022	EPI_ISL_12776433
England/QEUH-3CEA0AD/2022	EPI_ISL_12776380
England/QEUH-3CEA0CB/2022	EPI_ISL_12776381
England/QEUH-3CEA34A/2022	EPI_ISL_12776444
England/QEUH-3CEA3A4/2022	EPI_ISL_12776368
England/QEUH-3CEB73E/2022	EPI_ISL_12778167
England/QEUH-3CEC73D/2022	EPI_ISL_12779010
England/QEUH-3CEC858/2022	EPI_ISL_12778849
England/QEUH-3CEC90A/2022	EPI_ISL_12778975
England/QEUH-3CECC5C/2022	EPI_ISL_12778978
England/QEUH-3CEDB4F/2022	EPI_ISL_12779022
England/QEUH-3CEDC1F/2022	EPI_ISL_12778974
England/QEUH-3CEE434/2022	EPI_ISL_12776184
England/QEUH-3CEE531/2022	EPI_ISL_12778807
England/QEUH-3CEE63E/2022	EPI_ISL_12778869
England/QEUH-3CEE64D/2022	EPI_ISL_12779091
England/QEUH-3CEE99F/2022	EPI_ISL_12778902
England/QEUH-3CEFCFF/2022	EPI_ISL_12777974
England/QEUH-3CEFE80/2022	EPI_ISL_12777966
England/QEUH-3CF01A1/2022	EPI_ISL_12778168
England/QEUH-3CF0332/2022	EPI_ISL_12778277
England/QEUH-3CF03AB/2022	EPI_ISL_12778438
England/QEUH-3CF0CCE/2022	EPI_ISL_12778459
England/QEUH-3CF0D43/2022	EPI_ISL_12778218
England/QEUH-3CF1717/2022	EPI_ISL_12778303
England/QEUH-3CF17CC/2022	EPI_ISL_12778224
England/QEUH-3CFB0A9/2022	EPI_ISL_12774006
England/QEUH-3CFB0D6/2022	EPI_ISL_12773977
England/QEUH-3CFB100/2022	EPI_ISL_12774000
England/QEUH-3CFB1B5/2022	EPI_ISL_12774060
England/QEUH-3CFB926/2022	EPI_ISL_12773899
England/QEUH-3CFE1A3/2022	EPI_ISL_12775214
England/QEUH-3CFE282/2022	EPI_ISL_12775299
England/QEUH-3CFE4B9/2022	EPI_ISL_12775180
England/QEUH-3D0125E/2022	EPI_ISL_12774759
England/QEUH-3D01CD8/2022	EPI_ISL_12774733
England/QEUH-3D0319B/2022	EPI_ISL_12774374
England/QEUH-3D04525/2022	EPI_ISL_12774179
England/QEUH-3D04ABD/2022	EPI_ISL_12774242
England/QEUH-3D0515D/2022	EPI_ISL_12774167
England/QEUH-3D05515/2022	EPI_ISL_12774312
England/QEUH-3D0558E/2022	EPI_ISL_12774106
England/QEUH-3D055AC/2022	EPI_ISL_12774174
England/QEUH-3D055D9/2022	EPI_ISL_12774317
England/QEUH-3D05603/2022	EPI_ISL_12774241
England/QEUH-3D0564F/2022	EPI_ISL_12774287
England/QEUH-3D05D2C/2022	EPI_ISL_12773811
England/QEUH-3D05F80/2022	EPI_ISL_12773859
England/QEUH-3D05FBD/2022	EPI_ISL_12773739
England/QEUH-3D0624A/2022	EPI_ISL_12773797
England/QEUH-3D07E36/2022	EPI_ISL_12773542
England/QEUH-3D0A8F9/2022	EPI_ISL_12773421
England/QEUH-3D0A914/2022	EPI_ISL_12773458
England/QEUH-3D0A923/2022	EPI_ISL_12773506
England/QEUH-3D0AA20/2022	EPI_ISL_12773515
England/QEUH-3D0AC66/2022	EPI_ISL_12773459
England/QEUH-3D0AC75/2022	EPI_ISL_12773336
England/QEUH-3D0C156/2022	EPI_ISL_12773386
England/QEUH-3D0DC90/2022	EPI_ISL_12773181
England/QEUH-3D0DCEB/2022	EPI_ISL_12773300
England/QEUH-3D0DD60/2022	EPI_ISL_12773177
England/QEUH-3D105F9/2022	EPI_ISL_12772840
England/QEUH-3D13338/2022	EPI_ISL_12773113
England/QEUH-3D13374/2022	EPI_ISL_12773070
England/QEUH-3D13C6A/2022	EPI_ISL_12772938
England/QEUH-3D140B8/2022	EPI_ISL_12772878
England/QEUH-3D1481A/2022	EPI_ISL_13713163
England/QEUH-3D14AF6/2022	EPI_ISL_13713162
England/QEUH-3D14C4B/2022	EPI_ISL_13713149
England/QEUH-3D14C87/2022	EPI_ISL_13713136
England/QEUH-3D14D1B/2022	EPI_ISL_13713182
England/QEUH-3D14D57/2022	EPI_ISL_13713217
England/QEUH-3D14F15/2022	EPI_ISL_13713094
England/QEUH-3D1C6EB/2022	EPI_ISL_13712669
England/QEUH-3D1C715/2022	EPI_ISL_13712568
England/QEUH-3D1DF3A/2022	EPI_ISL_13712941
England/QEUH-3D1E93B/2022	EPI_ISL_13713069
England/QEUH-3D1EBF9/2022	EPI_ISL_13712942
England/QEUH-3D1F23F/2022	EPI_ISL_13712725
England/QEUH-3D1F42A/2022	EPI_ISL_13712727
England/QEUH-3D1F439/2022	EPI_ISL_13712736
England/QEUH-3D1F457/2022	EPI_ISL_13712700
England/QEUH-3D1F475/2022	EPI_ISL_13712701
England/QEUH-3D1F5CD/2022	EPI_ISL_13712677
England/QEUH-3D1F615/2022	EPI_ISL_13712735
England/QEUH-3D24E51/2022	EPI_ISL_12556290
England/QEUH-3D24F12/2022	EPI_ISL_12556320
England/QEUH-3D255C4/2022	EPI_ISL_12556399
England/QEUH-3D25861/2022	EPI_ISL_12556357
England/QEUH-3D25A98/2022	EPI_ISL_12556295
England/QEUH-3D26B76/2022	EPI_ISL_12556233
England/QEUH-3D26C46/2022	EPI_ISL_12556271
England/QEUH-3D27D7F/2022	EPI_ISL_12555876
England/QEUH-3D27F00/2022	EPI_ISL_12555776
England/QEUH-3D28048/2022	EPI_ISL_12555834
England/QEUH-3D28075/2022	EPI_ISL_12555824
England/QEUH-3D28127/2022	EPI_ISL_12555774
England/QEUH-3D28743/2022	EPI_ISL_12555687
England/QEUH-3D28A77/2022	EPI_ISL_12555751
England/QEUH-3D2B0CD/2022	EPI_ISL_12555359
England/QEUH-3D2B42B/2022	EPI_ISL_12555487
England/QEUH-3D2B43A/2022	EPI_ISL_12555416
England/QEUH-3D2B643/2022	EPI_ISL_12555374
England/QEUH-3D2E631/2022	EPI_ISL_12555180
England/QEUH-3D33569/2022	EPI_ISL_12554568
England/QEUH-3D335B4/2022	EPI_ISL_12554728
England/QEUH-3D335C3/2022	EPI_ISL_12554635
England/QEUH-3D33772/2022	EPI_ISL_12554636
England/QEUH-3D33781/2022	EPI_ISL_12554699
England/QEUH-3D33A6A/2022	EPI_ISL_12554709
England/QEUH-3D34401/2022	EPI_ISL_12554724
England/QEUH-3D3C6D6/2022	EPI_ISL_12554340
England/QEUH-3D3F73A/2022	EPI_ISL_12554514
England/QEUH-3D3F882/2022	EPI_ISL_12554474
England/QEUH-3D3F8EC/2022	EPI_ISL_12554467
England/QEUH-3D3FBA7/2022	EPI_ISL_12554461
England/QEUH-3D41F2E/2022	EPI_ISL_12554401
England/QEUH-3D4E3DA/2022	EPI_ISL_12553995
England/QEUH-3D4E7A1/2022	EPI_ISL_12553910
England/QEUH-3D4ED09/2022	EPI_ISL_12123265
England/QEUH-3D4F00F/2022	EPI_ISL_12553929
England/QEUH-3D4F01E/2022	EPI_ISL_12553957
England/QEUH-3D52995/2022	EPI_ISL_12553818
England/QEUH-3D54614/2022	EPI_ISL_12553849
England/QEUH-3D55868/2022	EPI_ISL_12554133
England/QEUH-3D569CE/2022	EPI_ISL_12554106
England/QEUH-3D56AAD/2022	EPI_ISL_12554123
England/QEUH-3D56EA1/2022	EPI_ISL_12554026
England/QEUH-3D5980A/2022	EPI_ISL_12553373
England/QEUH-3D59828/2022	EPI_ISL_12553420
England/QEUH-3D59846/2022	EPI_ISL_12553360
England/QEUH-3D59916/2022	EPI_ISL_12553427
England/QEUH-3D59D0B/2022	EPI_ISL_12553326
England/QEUH-3D5F0A2/2022	EPI_ISL_12553575
England/QEUH-3D5F1CD/2022	EPI_ISL_12553612
England/QEUH-3D5F2BB/2022	EPI_ISL_12553512
England/QEUH-3D5F2CA/2022	EPI_ISL_12553556
England/QEUH-3D5F321/2022	EPI_ISL_12553559
England/QEUH-3D5F93E/2022	EPI_ISL_12553576
England/QEUH-3D62947/2022	EPI_ISL_12553089
England/QEUH-3D6505E/2022	EPI_ISL_12552993
England/QEUH-3D651B5/2022	EPI_ISL_12553010
England/QEUH-3D71D1C/2022	EPI_ISL_12552159
England/QEUH-3D71F8F/2022	EPI_ISL_12552168
England/QEUH-3D7358B/2022	EPI_ISL_12552252
England/QEUH-3D7370D/2022	EPI_ISL_12552276
England/QEUH-3D73776/2022	EPI_ISL_12552316
England/QEUH-3D77EC8/2022	EPI_ISL_12552216
England/QEUH-3D7BDA9/2022	EPI_ISL_12552017
England/QEUH-3D7D545/2022	EPI_ISL_12550378
England/QEUH-3D7D624/2022	EPI_ISL_12550383
England/QEUH-3D83148/2022	EPI_ISL_12550262
England/QEUH-3D831C0/2022	EPI_ISL_12550281
England/QEUH-3D83227/2022	EPI_ISL_12550255
England/QEUH-3D83306/2022	EPI_ISL_12550302
England/QEUH-3D8D102/2022	EPI_ISL_12550343
England/QEUH-3D97369/2022	EPI_ISL_12550205
England/QEUH-3D97976/2022	EPI_ISL_12550015
England/QEUH-3DA05FE/2022	EPI_ISL_12549523
England/QEUH-3DA1E5C/2022	EPI_ISL_12549726
England/QEUH-3DA1E6B/2022	EPI_ISL_12549639
England/QEUH-3DA1F4A/2022	EPI_ISL_12549672
England/QEUH-3DA38B6/2022	EPI_ISL_12549841
England/QEUH-3DAA8A0/2022	EPI_ISL_12549423
England/QEUH-3DACF5E/2022	EPI_ISL_12549483
England/QEUH-3DB41F3/2022	EPI_ISL_12549060
England/QEUH-3DB420F/2022	EPI_ISL_12549048
England/QEUH-3DB4506/2022	EPI_ISL_12549085
England/QEUH-3DB95D4/2022	EPI_ISL_12548765
England/QEUH-3DB963B/2022	EPI_ISL_12548742
England/QEUH-3DB9668/2022	EPI_ISL_12548764
England/QEUH-3DB96D1/2022	EPI_ISL_12548713
England/QEUH-3DC87DC/2022	EPI_ISL_12548166
England/QEUH-3DC8824/2022	EPI_ISL_12548202
England/QEUH-3DC88D9/2022	EPI_ISL_12548176
England/QEUH-3DC88F7/2022	EPI_ISL_12548197
England/QEUH-3DC8C19/2022	EPI_ISL_12548147
England/QEUH-3DC8CCE/2022	EPI_ISL_12548185
England/QEUH-3DC8D70/2022	EPI_ISL_12548248
England/QEUH-3DC8EE6/2022	EPI_ISL_12548380
England/QEUH-3DC8F6B/2022	EPI_ISL_12548240
England/QEUH-3DC9067/2022	EPI_ISL_12548295
England/QEUH-3DC91EC/2022	EPI_ISL_12548276
England/QEUH-3DC91FB/2022	EPI_ISL_12548288
England/QEUH-3DC9207/2022	EPI_ISL_12548367
England/QEUH-3DC9243/2022	EPI_ISL_12548381
England/QEUH-3DC9304/2022	EPI_ISL_12548265
England/QEUH-3DDA801/2022	EPI_ISL_12547891
England/QEUH-3DE3FB5/2022	EPI_ISL_12574241
England/QEUH-3DE977B/2022	EPI_ISL_12574170
England/QEUH-3DE9D00/2022	EPI_ISL_12574173
England/QEUH-3DEE415/2022	EPI_ISL_12574088
England/QEUH-3DEE451/2022	EPI_ISL_12574043
England/QEUH-3DEE943/2022	EPI_ISL_12574055
England/QEUH-3DEE952/2022	EPI_ISL_12574061
England/QEUH-3DEE98F/2022	EPI_ISL_12574106
England/QEUH-3DF1831/2022	EPI_ISL_12724237
England/QEUH-3DF185F/2022	EPI_ISL_12724268
England/QEUH-3DF18E6/2022	EPI_ISL_12724238
England/QEUH-3DF196B/2022	EPI_ISL_12724235
England/QEUH-3DF6052/2022	EPI_ISL_12630001
England/QEUH-3E01897/2022	EPI_ISL_12724402
England/QEUH-3E03C02/2022	EPI_ISL_12724324
England/QEUH-3E04928/2022	EPI_ISL_12970383
England/QEUH-3E04A61/2022	EPI_ISL_12970384
England/QEUH-3E04B04/2022	EPI_ISL_12970334
England/QEUH-3E05C6A/2022	EPI_ISL_12970388
England/QEUH-3E07819/2022	EPI_ISL_12748354
England/QEUH-3E0ED7D/2022	EPI_ISL_12747892
England/QEUH-3E0EDAA/2022	EPI_ISL_12747944
England/QEUH-3E0EE89/2022	EPI_ISL_12747907
England/QEUH-3E12839/2022	EPI_ISL_12845432
England/QEUH-3E16BC3/2022	EPI_ISL_12845235
England/QEUH-3E1BC9E/2022	EPI_ISL_12970231
England/QEUH-3E1BE10/2022	EPI_ISL_12970240
England/QEUH-3E1E2D5/2022	EPI_ISL_12970177
England/QEUH-3E1ED5C/2022	EPI_ISL_12970199
England/QEUH-3E20EFA/2022	EPI_ISL_12970123
England/QEUH-3E25B1C/2022	EPI_ISL_12969934
England/QEUH-3E2FE64/2022	EPI_ISL_13065912
England/QEUH-3E3096F/2022	EPI_ISL_13065934
England/QEUH-3E30B5A/2022	EPI_ISL_13421069
England/QEUH-3E33814/2022	EPI_ISL_13088190
England/QEUH-3E36134/2022	EPI_ISL_13104446
England/QEUH-3E38606/2022	EPI_ISL_13106802
England/QEUH-3E3E266/2022	EPI_ISL_13185855
England/QEUH-3E3FE8F/2022	EPI_ISL_13185826
England/QEUH-3E4D0E2/2022	EPI_ISL_13324824
England/QEUH-3E4EF02/2022	EPI_ISL_13324952
England/QEUH-3E4EFF3/2022	EPI_ISL_13325035
England/QEUH-3E59AE5/2022	EPI_ISL_13376639
England/QEUH-3E5A167/2022	EPI_ISL_13376777
England/QEUH-3E5C29F/2022	EPI_ISL_13399238
England/QEUH-3E5D683/2022	EPI_ISL_13399191
England/QEUH-3E5F0FC/2022	EPI_ISL_13420864
England/QEUH-3E69068/2022	EPI_ISL_13465257
England/QEUH-3E691ED/2022	EPI_ISL_13465385
England/QEUH-3E69208/2022	EPI_ISL_13465286
England/QEUH-3E6D987/2022	EPI_ISL_13516431
England/QEUH-3E702D1/2022	EPI_ISL_13499418
England/QEUH-3E702FF/2022	EPI_ISL_13499306
England/QEUH-3E70329/2022	EPI_ISL_13499309
England/QEUH-3E703B0/2022	EPI_ISL_13499366
England/QEUH-3E704EA/2022	EPI_ISL_13499342
England/QEUH-3E7544F/2022	EPI_ISL_13516934
England/QEUH-3E756B2/2022	EPI_ISL_13516633
England/QEUH-3E784A6/2022	EPI_ISL_13516269
England/QEUH-3E7C1F6/2022	EPI_ISL_13538262
England/QEUH-3E7C2A8/2022	EPI_ISL_13537985
England/QEUH-3E7C554/2022	EPI_ISL_13537988
England/QEUH-3E7C606/2022	EPI_ISL_13538003
England/QEUH-3E7C6AC/2022	EPI_ISL_13538268
England/QEUH-3E7CC40/2022	EPI_ISL_13538077
England/QEUH-3E85093/2022	EPI_ISL_13603573
England/QEUH-3E850C0/2022	EPI_ISL_13603398
England/QEUH-3E85109/2022	EPI_ISL_13603504
England/QEUH-3E85479/2022	EPI_ISL_13603448
England/QEUH-3E880CD/2022	EPI_ISL_13603984
England/QEUH-3E88106/2022	EPI_ISL_13603963
England/QEUH-3E98446/2022	EPI_ISL_13634786
England/QEUH-3E9FC83/2022	EPI_ISL_13656804
England/QEUH-3EA01AE/2022	EPI_ISL_13656884
England/QEUH-3EA0DE6/2022	EPI_ISL_13656759
England/QEUH-3EA423E/2022	EPI_ISL_13693598
England/QEUH-3EAB246/2022	EPI_ISL_13712417
England/QEUH-3EAB3AD/2022	EPI_ISL_13712391
England/QEUH-3EB4295/2022	EPI_ISL_13739767
England/QEUH-3EB6BC5/2022	EPI_ISL_13740076
England/QEUH-3EB7793/2022	EPI_ISL_13739973
England/QEUH-3EBC1FA/2022	EPI_ISL_13768755
England/QEUH-3EBC4A6/2022	EPI_ISL_13768890
England/QEUH-3EC1FDA/2022	EPI_ISL_13844481
England/QEUH-3EC2980/2022	EPI_ISL_13844359
England/QEUH-3EC2A14/2022	EPI_ISL_13844349
England/QEUH-3EC2C87/2022	EPI_ISL_13844389
England/QEUH-3ECCB9F/2022	EPI_ISL_13844241
England/QEUH-3ECCD7B/2022	EPI_ISL_13844267
England/QEUH-3ED0B6B/2022	EPI_ISL_13875241
England/QEUH-3ED62D9/2022	EPI_ISL_13874881
England/QEUH-3ED635E/2022	EPI_ISL_13874898
England/QEUH-3EDBCA9/2022	EPI_ISL_13903784
England/QEUH-3EDEFDA/2022	EPI_ISL_13903473
England/QEUH-3EDF30A/2022	EPI_ISL_13903641
England/QEUH-3EDFCB4/2022	EPI_ISL_13903638
England/QEUH-3EDFE90/2022	EPI_ISL_13903591
England/QEUH-3EE0C29/2022	EPI_ISL_13956690
England/QEUH-3EE0C74/2022	EPI_ISL_13956621
England/QEUH-3EE0F20/2022	EPI_ISL_13956696
England/QEUH-3EE3585/2022	EPI_ISL_13968185
England/QEUH-3EE386E/2022	EPI_ISL_13968214
England/QEUH-3EE46BE/2022	EPI_ISL_13968039
England/QEUH-3EE46FA/2022	EPI_ISL_13967964
England/QEUH-3EE4A0D/2022	EPI_ISL_13968072
England/QEUH-3EE4A2B/2022	EPI_ISL_13968075
England/QEUH-3EECAE7/2022	EPI_ISL_14020048
England/QEUH-3EEECEF/2022	EPI_ISL_14020551
England/QEUH-3EEFE24/2022	EPI_ISL_14019850
England/QEUH-3EF10ED/2022	EPI_ISL_14019832
England/QEUH-3EF10FC/2022	EPI_ISL_14019782
England/QEUH-3EF35BF/2022	EPI_ISL_14040086
England/QEUH-3EF36DA/2022	EPI_ISL_14040143
England/QEUH-3EF4606/2022	EPI_ISL_14040325
England/QEUH-3EF682C/2022	EPI_ISL_14065975
England/QEUH-3EF6BF6/2022	EPI_ISL_14065988
England/QEUH-3EFF4B6/2022	EPI_ISL_14131327
England/QEUH-3EFF7CC/2022	EPI_ISL_14131147
England/QEUH-3EFF841/2022	EPI_ISL_14131206
England/QEUH-3EFF89C/2022	EPI_ISL_14131229
England/QEUH-3EFF8D8/2022	EPI_ISL_14131274
England/QEUH-3EFFA3C/2022	EPI_ISL_14131144
England/QEUH-3EFFCAF/2022	EPI_ISL_14131323
England/QEUH-3F00484/2022	EPI_ISL_14166588
England/QEUH-3F0B8F6/2022	EPI_ISL_14289526
England/QEUH-3F1637F/2022	EPI_ISL_14194067
England/QEUH-3F212DE/2022	EPI_ISL_14211600
England/QEUH-3F214C9/2022	EPI_ISL_14211549
England/QEUH-3F2171B/2022	EPI_ISL_14211550
England/QEUH-3F2197F/2022	EPI_ISL_14211540
England/QEUH-3F29670/2022	EPI_ISL_14233551
England/QEUH-3F2A2F3/2022	EPI_ISL_14233456
England/QEUH-3F2A590/2022	EPI_ISL_14233351
England/QEUH-3F2A8A6/2022	EPI_ISL_14233269
England/QEUH-3F2AF92/2022	EPI_ISL_14233449
England/QEUH-3F307BF/2022	EPI_ISL_14257335
England/QEUH-3F308AD/2022	EPI_ISL_14257295
England/QEUH-3F31499/2022	EPI_ISL_14257258
England/QEUH-3F32489/2022	EPI_ISL_14289418
England/QEUH-3F325B3/2022	EPI_ISL_14289486
England/QEUH-3F3296C/2022	EPI_ISL_14289434
England/QEUH-3F39534/2022	EPI_ISL_14296496
England/QEUH-3F395AD/2022	EPI_ISL_14296568
England/QEUH-3F3968C/2022	EPI_ISL_14296561
England/QEUH-3F396AA/2022	EPI_ISL_14296518
England/QEUH-3F39E48/2022	EPI_ISL_14296486
England/QEUH-3F39FDC/2022	EPI_ISL_14296591
England/QEUH-3F3A023/2022	EPI_ISL_14296513
England/QEUH-3F3A0F6/2022	EPI_ISL_14296498
England/QEUH-3F3A102/2022	EPI_ISL_14296516
England/QEUH-3F3B013/2022	EPI_ISL_14296224
England/QEUH-3F44994/2022	EPI_ISL_14321313
England/QEUH-3F44A91/2022	EPI_ISL_14321259
England/QEUH-3F44B52/2022	EPI_ISL_14321263
England/QEUH-3F4AD56/2022	EPI_ISL_14387752
England/QEUH-3F52A54/2022	EPI_ISL_14456761
England/QEUH-3F52D1F/2022	EPI_ISL_14449000
England/QEUH-3F5B2F9/2022	EPI_ISL_14839316
England/QEUH-3F5B833/2022	EPI_ISL_14508608
England/QEUH-3F5C128/2022	EPI_ISL_14508601
England/QEUH-3F61199/2022	EPI_ISL_14567875
England/QEUH-3F61375/2022	EPI_ISL_14567962
England/QEUH-3F61F35/2022	EPI_ISL_14618797
England/QEUH-3F624AE/2022	EPI_ISL_14618833
England/QEUH-3F63786/2022	EPI_ISL_14618666
England/QEUH-3F63A7E/2022	EPI_ISL_14618604
England/QEUH-3F63AAB/2022	EPI_ISL_14618672
England/QEUH-3F63B20/2022	EPI_ISL_14618749
England/QEUH-3F698BA/2022	EPI_ISL_14618418
England/QEUH-3F6E994/2022	EPI_ISL_14684083
England/QEUH-3F6E9FE/2022	EPI_ISL_14683948
England/QEUH-3F7106C/2022	EPI_ISL_14718554
England/QEUH-3F71284/2022	EPI_ISL_14718538
England/QEUH-3F7AACF/2022	EPI_ISL_14819118
England/QEUH-3F7ADA8/2022	EPI_ISL_14819135
England/QEUH-3F896F6/2022	EPI_ISL_14948755
England/QEUH-3F91154/2022	EPI_ISL_14995339
England/QEUH-96FD87/2020
England/QEUH-98FC84/2020
England/QEUH-9B41C3/2020	EPI_ISL_560073
England/QEUH-9B4C1D/2020	EPI_ISL_590444
England/QEUH-9C89A6/2020	EPI_ISL_567095
England/QEUH-9C8A2B/2020	EPI_ISL_567081
England/QEUH-9C8A49/2020	EPI_ISL_567006
England/QEUH-9C8C9E/2020	EPI_ISL_567047
England/QEUH-9C9C60/2020	EPI_ISL_567425
England/QEUH-9C9E3D/2020	EPI_ISL_567372
England/QEUH-9CE779/2020	EPI_ISL_590076
England/QEUH-9F4482/2020	EPI_ISL_588374
England/QEUH-9F5AF8/2020	EPI_ISL_588974
England/QEUH-9F805D/2020	EPI_ISL_588965
England/QEUH-9F8460/2020	EPI_ISL_588946
England/QEUH-9FA2BF/2020	EPI_ISL_595797
England/QEUH-9FF997/2020	EPI_ISL_600201
England/QEUH-A0065F/2020	EPI_ISL_600144
England/QEUH-A0BB91/2020	EPI_ISL_599430
England/QEUH-A2071A/2020	EPI_ISL_587704
England/QEUH-A32636/2020	EPI_ISL_628354
England/QEUH-A5E986/2020	EPI_ISL_597408
England/QEUH-A6266A/2020	EPI_ISL_842145
England/QEUH-A8BE72/2020	EPI_ISL_643270
England/QEUH-AD152D/2020	EPI_ISL_633817
England/QEUH-AD1569/2020	EPI_ISL_633816
England/QEUH-B2D749/2020	EPI_ISL_647115
England/QEUH-B6A2A9/2020	EPI_ISL_655254
England/RAND-11E170C/2021	EPI_ISL_1046610
England/RAND-11E1AA9/2021	EPI_ISL_1046760
England/RAND-11E2088/2021	EPI_ISL_1046717
England/RAND-11E25A7/2021	EPI_ISL_1046605
England/RAND-11ED7B5/2021	EPI_ISL_1046473
England/RAND-11F969B/2021	EPI_ISL_1108963
England/RAND-11F96B9/2021	EPI_ISL_1108965
England/RAND-11FA8A3/2021	EPI_ISL_1054529
England/RAND-11FA928/2021	EPI_ISL_1054536
England/RAND-11FA937/2021	EPI_ISL_1054537
England/RAND-11FA964/2021	EPI_ISL_1054540
England/RAND-120DEF5/2021	EPI_ISL_1046045
England/RAND-120E173/2021	EPI_ISL_1046080
England/RAND-120E252/2021	EPI_ISL_1046258
England/RAND-120E3C8/2021	EPI_ISL_1046194
England/RAND-120E3D7/2021	EPI_ISL_1046249
England/RAND-120E3E6/2021	EPI_ISL_1046241
England/RAND-120E52C/2021	EPI_ISL_1046162
England/RAND-120E717/2021	EPI_ISL_1046165
England/RAND-120E79F/2021	EPI_ISL_1046260
England/RAND-120E814/2021	EPI_ISL_1046322
England/RAND-120E93F/2021	EPI_ISL_1046324
England/RAND-120EB84/2021	EPI_ISL_1046159
England/RAND-120ECAF/2021	EPI_ISL_1046021
England/RAND-121855C/2021	EPI_ISL_1179937
England/RAND-12186A4/2021	EPI_ISL_1179945
England/RAND-1259E63/2021	EPI_ISL_1109097
England/RAND-125A21B/2021	EPI_ISL_1109127
England/RAND-125AA40/2021	EPI_ISL_1109179
England/RAND-125AEAE/2021	EPI_ISL_1054544
England/RAND-125B20B/2021	EPI_ISL_1054569
England/RAND-125B335/2021	EPI_ISL_1054588
England/RAND-125B450/2021	EPI_ISL_1054599
England/RAND-1267521/2021	EPI_ISL_1045823
England/RAND-12675D6/2021	EPI_ISL_1043280
England/RAND-12676C4/2021	EPI_ISL_1045804
England/RAND-12679BC/2021	EPI_ISL_1045736
England/RAND-12684BA/2021	EPI_ISL_1042734
England/RAND-12687B1/2021	EPI_ISL_1042659
England/RAND-1268A03/2021	EPI_ISL_1109272
England/RAND-1275FD7/2021	EPI_ISL_1045435
England/RAND-1276000/2021	EPI_ISL_1045405
England/RAND-127605B/2021	EPI_ISL_1045418
England/RAND-12779AA/2021	EPI_ISL_1045274
England/RAND-12779E6/2021	EPI_ISL_1045229
England/RAND-1287D05/2021	EPI_ISL_1043368
England/RAND-1287D14/2021	EPI_ISL_1043486
England/RAND-1288DB9/2021	EPI_ISL_1043511
England/RAND-128F620/2021	EPI_ISL_1042246
England/RAND-128FD85/2021	EPI_ISL_1070989
England/RAND-12901A3/2021	EPI_ISL_1042319
England/RAND-1290264/2021	EPI_ISL_1071029
England/RAND-12903AD/2021	EPI_ISL_1070969
England/RAND-12908AE/2021	EPI_ISL_1069992
England/RAND-129098D/2021	EPI_ISL_1070106
England/RAND-1290AE4/2021	EPI_ISL_1070038
England/RAND-12B3B06/2021
England/RAND-12B3ED0/2021
England/RAND-12BF038/2021	EPI_ISL_1070265
England/RAND-12BF1BD/2021	EPI_ISL_1070188
England/RAND-12BF4D2/2021	EPI_ISL_1103040
England/RAND-12BF7AC/2021	EPI_ISL_1102742
England/RAND-12BF84F/2021	EPI_ISL_1102882
England/RAND-12BF8D6/2021	EPI_ISL_1102815
England/RAND-12BF900/2021	EPI_ISL_1102752
England/RAND-12BF9A6/2021	EPI_ISL_1102823
England/RAND-12BFA2B/2021	EPI_ISL_1102914
England/RAND-12CD7AB/2021	EPI_ISL_1102575
England/RAND-12CD8D5/2021	EPI_ISL_1102308
England/RAND-12CDC15/2021	EPI_ISL_1102290
England/RAND-12CDC8E/2021	EPI_ISL_1102214
England/RAND-12CDF85/2021	EPI_ISL_1102059
England/RAND-12CE212/2021	EPI_ISL_1082675
England/RAND-12CE379/2021	EPI_ISL_1082568
England/RAND-12CE3C4/2021	EPI_ISL_1082540
England/RAND-12CE40D/2021	EPI_ISL_1082660
England/RAND-12CE467/2021	EPI_ISL_1082668
England/RAND-12CE69E/2021	EPI_ISL_1082642
England/RAND-12CE6CB/2021	EPI_ISL_1102110
England/RAND-12CED20/2021	EPI_ISL_1102483
England/RAND-12D6CA0/2021	EPI_ISL_1101775
England/RAND-12D6DCB/2021	EPI_ISL_1101845
England/RAND-12D70C1/2021	EPI_ISL_1257157
England/RAND-12D70D0/2021	EPI_ISL_1257090
England/RAND-12D72AD/2021	EPI_ISL_1101809
England/RAND-12D72E9/2021	EPI_ISL_1101734
England/RAND-12D7410/2021	EPI_ISL_1101933
England/RAND-12D742F/2021	EPI_ISL_1101901
England/RAND-12D7911/2021	EPI_ISL_1101836
England/RAND-12D79F3/2021	EPI_ISL_1257077
England/RAND-12D7BFD/2021	EPI_ISL_1257143
England/RAND-12D7CEB/2021	EPI_ISL_1100841
England/RAND-12D7D24/2021	EPI_ISL_1257083
England/RAND-12D7D60/2021	EPI_ISL_1257111
England/RAND-12D7F3D/2021	EPI_ISL_1100944
England/RAND-12D7FA6/2021	EPI_ISL_1100960
England/RAND-12DFBC8/2021	EPI_ISL_1100038
England/RAND-12DFC10/2021	EPI_ISL_1100026
England/RAND-12DFDD1/2021	EPI_ISL_1099971
England/RAND-12DFE65/2021	EPI_ISL_1099946
England/RAND-12DFEA1/2021	EPI_ISL_1099772
England/RAND-12E0186/2021	EPI_ISL_1099807
England/RAND-12E0405/2021	EPI_ISL_1099886
England/RAND-12E04D8/2021	EPI_ISL_1099847
England/RAND-13134BD/2021	EPI_ISL_1243506
England/RAND-1313D67/2021	EPI_ISL_1242351
England/RAND-132D948/2021	EPI_ISL_1189882
England/RAND-132E130/2021	EPI_ISL_1186942
England/RAND-132E376/2021	EPI_ISL_1190094
England/RAND-132E5AD/2021	EPI_ISL_1190050
England/RAND-13DD947/2021	EPI_ISL_1327169
England/RAND-13DD9A1/2021	EPI_ISL_1327104
England/RAND-13DDF09/2021	EPI_ISL_1326921
England/RAND-13EA7F2/2021	EPI_ISL_1344802
England/RAND-13EA9FC/2021	EPI_ISL_1344711
England/RAND-13EAC3F/2021	EPI_ISL_1344806
England/RAND-13EAC4E/2021	EPI_ISL_1344913
England/RAND-13EACC6/2021	EPI_ISL_1344894
England/RAND-13EB15D/2021	EPI_ISL_1344680
England/RAND-13EB1D5/2021	EPI_ISL_1344599
England/RAND-13EB409/2021	EPI_ISL_1344728
England/RAND-13EB506/2021	EPI_ISL_1344769
England/RAND-13EB7E2/2021	EPI_ISL_1344786
England/RAND-13EB937/2021	EPI_ISL_1344535
England/RAND-13EB991/2021	EPI_ISL_1344490
England/RAND-13EBA61/2021	EPI_ISL_1344474
England/RAND-13EBB40/2021	EPI_ISL_1344683
England/RAND-13EBBAA/2021	EPI_ISL_1344567
England/RAND-13EBC2F/2021	EPI_ISL_1344751
England/RAND-13EBCB6/2021	EPI_ISL_1344755
England/RAND-13EC1C5/2021	EPI_ISL_1344722
England/RAND-13EC408/2021	EPI_ISL_1344828
England/RAND-13F10DF/2021	EPI_ISL_1365063
England/RAND-13F1154/2021	EPI_ISL_1365061
England/RAND-13F1989/2021	EPI_ISL_1376886
England/RAND-13F1998/2021	EPI_ISL_1376944
England/RAND-13F1AA4/2021	EPI_ISL_1376845
England/RAND-13F1C9F/2021	EPI_ISL_1376942
England/RAND-13F1D9C/2021	EPI_ISL_1376839
England/RAND-13F2144/2021	EPI_ISL_1376863
England/RAND-13F2250/2021	EPI_ISL_1376878
England/RAND-13FD10D/2021	EPI_ISL_1374148
England/RAND-13FD307/2021	EPI_ISL_1365135
England/RAND-13FDDAF/2021	EPI_ISL_1374218
England/RAND-13FE333/2021	EPI_ISL_1374317
England/RAND-13FE342/2021	EPI_ISL_1374146
England/RAND-1421A31/2021	EPI_ISL_1389525
England/RAND-1421EF9/2021	EPI_ISL_1389446
England/RAND-1421F41/2021	EPI_ISL_1389442
England/RAND-14223DB/2021	EPI_ISL_1389449
England/RAND-142257B/2021	EPI_ISL_1389479
England/RAND-142258A/2021	EPI_ISL_1389571
England/RAND-14329A9/2021	EPI_ISL_1450717
England/RAND-1432B94/2021	EPI_ISL_1450848
England/RAND-143354A/2021	EPI_ISL_1450722
England/RAND-1433999/2021	EPI_ISL_1450818
England/RAND-1433BC0/2021	EPI_ISL_1450661
England/RAND-1433CAF/2021	EPI_ISL_1450674
England/RAND-143443D/2021	EPI_ISL_1411184
England/RAND-1434497/2021	EPI_ISL_1411113
England/RAND-14359E2/2021	EPI_ISL_1411283
England/RAND-1435B73/2021	EPI_ISL_1411415
England/RAND-1435C34/2021	EPI_ISL_1411377
England/RAND-1435D5F/2021	EPI_ISL_1411295
England/RAND-1435F68/2021	EPI_ISL_1411404
England/RAND-143D258/2021	EPI_ISL_1411782
England/RAND-143D294/2021	EPI_ISL_1411496
England/RAND-143D328/2021	EPI_ISL_1411644
England/RAND-143D346/2021	EPI_ISL_1411642
England/RAND-143D382/2021	EPI_ISL_1411716
England/RAND-144EA6B/2021	EPI_ISL_1409294
England/RAND-145019E/2021	EPI_ISL_1451432
England/RAND-145032F/2021	EPI_ISL_1451217
England/RAND-14503D4/2021	EPI_ISL_1451259
England/RAND-14503F2/2021	EPI_ISL_1451155
England/RAND-145870D/2021	EPI_ISL_1451605
England/RAND-1458819/2021	EPI_ISL_1451658
England/RAND-145898F/2021	EPI_ISL_1451490
England/RAND-1458AF5/2021	EPI_ISL_1451584
England/RAND-1458B10/2021	EPI_ISL_1451469
England/RAND-1458B98/2021	EPI_ISL_1451489
England/RAND-1459E25/2021	EPI_ISL_1451587
England/RAND-1459E34/2021	EPI_ISL_1451478
England/RAND-1459EDA/2021	EPI_ISL_1451550
England/RAND-1459EE9/2021	EPI_ISL_1451532
England/RAND-145CB2B/2021	EPI_ISL_1473690
England/RAND-1471768/2021	EPI_ISL_1467113
England/RAND-1471ABA/2021	EPI_ISL_1467075
England/RAND-1471C87/2021	EPI_ISL_1467304
England/RAND-1471CF0/2021	EPI_ISL_1467343
England/RAND-1471DC0/2021	EPI_ISL_1467352
England/RAND-1472196/2021	EPI_ISL_1467410
England/RAND-1472EDB/2021	EPI_ISL_1467508
England/RAND-147305C/2021	EPI_ISL_1467264
England/RAND-14761A1/2021	EPI_ISL_1472907
England/RAND-1476253/2021	EPI_ISL_1472910
England/RAND-1477FD3/2021	EPI_ISL_1488146
England/RAND-1485822/2021	EPI_ISL_1489223
England/RAND-14859D4/2021	EPI_ISL_1489165
England/RAND-1485C80/2021	EPI_ISL_1489261
England/RAND-14901DE/2021	EPI_ISL_1486550
England/RAND-1491489/2021	EPI_ISL_1488839
England/RAND-14930DE/2021	EPI_ISL_1485602
England/RAND-149BC0F/2021	EPI_ISL_1484038
England/RAND-149BC4B/2021	EPI_ISL_1484006
England/RAND-149BC69/2021	EPI_ISL_1484032
England/RAND-149BC96/2021	EPI_ISL_1483931
England/RAND-149BE63/2021	EPI_ISL_1483883
England/RAND-149BFBB/2021	EPI_ISL_1483868
England/RAND-14A53EF/2021	EPI_ISL_1504795
England/RAND-14A54A0/2021	EPI_ISL_1504861
England/RAND-14AD068/2021	EPI_ISL_1504930
England/RAND-14ADE40/2021	EPI_ISL_1505716
England/RAND-14ADF4D/2021	EPI_ISL_1505712
England/RAND-14AE0B2/2021	EPI_ISL_1505718
England/RAND-14AE1BF/2021	EPI_ISL_1505543
England/RAND-14C5E24/2021	EPI_ISL_1536525
England/RAND-14C701D/2021	EPI_ISL_1537049
England/RAND-14C7077/2021	EPI_ISL_1537106
England/RAND-14C7086/2021	EPI_ISL_1537031
England/RAND-14C70C2/2021	EPI_ISL_1537005
England/RAND-14C70FF/2021	EPI_ISL_1537124
England/RAND-14CE1B9/2021	EPI_ISL_1544274
England/RAND-14CE2D4/2021	EPI_ISL_1544281
England/RAND-14CE31D/2021	EPI_ISL_1544480
England/RAND-14DD384/2021	EPI_ISL_1631883
England/RAND-14DD4FA/2021	EPI_ISL_1631834
England/RAND-14DD515/2021	EPI_ISL_1631868
England/RAND-14DD69A/2021	EPI_ISL_1631843
England/RAND-14DE30B/2021	EPI_ISL_1631920
England/RAND-14DE329/2021	EPI_ISL_1631894
England/RAND-14DE5D8/2021	EPI_ISL_1631986
England/RAND-14DE7A5/2021	EPI_ISL_1631969
England/RAND-14E20EF/2021	EPI_ISL_1632123
England/RAND-14E2137/2021	EPI_ISL_1632096
England/RAND-14EB383/2021	EPI_ISL_1630367
England/RAND-14EB4BD/2021	EPI_ISL_1630293
England/RAND-14F1B91/2021	EPI_ISL_1700382
England/RAND-14F1C25/2021	EPI_ISL_1700394
England/RAND-14F1F4A/2021	EPI_ISL_1700348
England/RAND-14FD1DF/2021	EPI_ISL_1652807
England/RAND-14FD254/2021	EPI_ISL_1652711
England/RAND-14FD272/2021	EPI_ISL_1652765
England/RAND-14FD2EB/2021	EPI_ISL_1652698
England/RAND-14FD3CA/2021	EPI_ISL_1652732
England/RAND-14FD45E/2021	EPI_ISL_1652855
England/RAND-1506D56/2021	EPI_ISL_1830382
England/RAND-15156E0/2021	EPI_ISL_1741399
England/RAND-15157A1/2021	EPI_ISL_1741362
England/RAND-151EDD3/2021	EPI_ISL_1790382
England/RAND-151F640/2021	EPI_ISL_1790347
England/RAND-1524332/2021	EPI_ISL_1985493
England/RAND-152B5AE/2021	EPI_ISL_1830146
England/RAND-1533822/2021	EPI_ISL_1829846
England/RAND-1533AE0/2021	EPI_ISL_1829931
England/RAND-15354FF/2021	EPI_ISL_1829977
England/RAND-1535538/2021	EPI_ISL_1829980
England/RAND-15355A1/2021	EPI_ISL_1829961
England/RAND-1535F2B/2021	EPI_ISL_1830076
England/RAND-1547269/2021	EPI_ISL_1921699
England/RAND-154730C/2021	EPI_ISL_1921467
England/RAND-154BF13/2021	EPI_ISL_1987322
England/RAND-154C04C/2021	EPI_ISL_1987353
England/RAND-1550C8D/2021	EPI_ISL_1986613
England/RAND-1550D3F/2021	EPI_ISL_1986759
England/RAND-1553FBE/2021	EPI_ISL_2005863
England/RAND-155409C/2021	EPI_ISL_2006039
England/RAND-155417B/2021	EPI_ISL_2005962
England/RAND-1554B31/2021	EPI_ISL_2004491
England/RAND-155F240/2021	EPI_ISL_2021740
England/RAND-1561ABC/2021	EPI_ISL_2092339
England/RAND-1561ACB/2021	EPI_ISL_2092233
England/RAND-1561ADA/2021	EPI_ISL_2092414
England/RAND-1561BB9/2021	EPI_ISL_2092406
England/RAND-1561DFF/2021	EPI_ISL_2092243
England/RAND-1561E0B/2021	EPI_ISL_2092195
England/RAND-15631B5/2021	EPI_ISL_2122366
England/RAND-15631E2/2021	EPI_ISL_2122572
England/RAND-1563364/2021	EPI_ISL_2122197
England/RAND-15633CE/2021	EPI_ISL_2122142
England/RAND-156BB0A/2021	EPI_ISL_2238475
England/RAND-1584A3B/2021	EPI_ISL_2253894
England/RAND-1584AFF/2021	EPI_ISL_2253931
England/RAND-1584B29/2021	EPI_ISL_2253818
England/RAND-1584B38/2021	EPI_ISL_2253875
England/RAND-1584C44/2021	EPI_ISL_2253794
England/RAND-1584CAE/2021	EPI_ISL_2253696
England/RAND-1584CBD/2021	EPI_ISL_2253898
England/RAND-158E54F/2021	EPI_ISL_2237194
England/RAND-159C890/2021	EPI_ISL_2317916
England/RAND-159C8FA/2021	EPI_ISL_2317846
England/RAND-159C924/2021	EPI_ISL_2317769
England/RAND-159C99D/2021	EPI_ISL_2317994
England/RAND-15A3359/2021	EPI_ISL_2317335
England/RAND-15A3368/2021	EPI_ISL_2317228
England/RAND-19469CB/2021	EPI_ISL_3041853
England/RAND-1A76F29/2021	EPI_ISL_3286074
England/RAND-1AE1E77/2021	EPI_ISL_3363460
England/RAND-1AE38C2/2021	EPI_ISL_3363263
England/RAND-1AE3A71/2021	EPI_ISL_3363361
England/RAND-1AE5699/2021	EPI_ISL_3366201
Northern_Ireland/NIRE-005bf8/2021	EPI_ISL_10142656
Scotland/EDB72355/2022	EPI_ISL_15453686
Scotland/QEUH-15A1B80/2021	EPI_ISL_2354399
Scotland/QEUH-1628519/2021	EPI_ISL_2486374
Scotland/QEUH-162E72C/2021	EPI_ISL_2542433
Scotland/QEUH-180470C/2021	EPI_ISL_2850155
United_Kingdom/SFK-USAFSAM-S6423/2021	EPI_ISL_4740779
United_Kingdom/SFK-USAFSAM-S6424/2021	EPI_ISL_4740780
United_Kingdom/SFK-USAFSAM-S6425/2021	EPI_ISL_4740781
United_Kingdom/SFK-USAFSAM-S6426/2021	EPI_ISL_4740782
United_Kingdom/SFK-USAFSAM-S6427/2021	EPI_ISL_4740783
United_Kingdom/SFK-USAFSAM-S8319/2021	EPI_ISL_5926243
United_Kingdom/SFK-USAFSAM-S8320/2021	EPI_ISL_5926242
United_Kingdom/SFK-USAFSAM-S8321/2021	EPI_ISL_5926241
United_Kingdom/SFK-USAFSAM-S8322/2021	EPI_ISL_5926240
Wales/PHWC-15D14C/2020	EPI_ISL_472672

### Sheet: Hertfordshire
Hertfordshire COG-UK SARS-CoV-2 Sequences NB: For sequences where no gisaid_id was provided in the COG-UK dataset, sequences can be found searching the provided sequence name in the public COG-UK sequence file
sequence_name	gisaid_id
England/LSPA-3266940A/2022
England/LSPA-3266C874/2022
England/LSPA-3266BF70/2022
England/BRBR-32669C7B/2022
England/BRBR-32669B6F/2022
England/BRBR-326693A3/2022
England/BRBR-326699CF/2022
England/LSPA-326715DF/2022
England/LSPA-326705FE/2022
England/LSPA-3267035E/2022
England/LSPA-32671250/2022
England/LSPA-32670C53/2022
England/LSPA-3266B17A/2022
England/LSPA-3267142D/2022
England/LSPA-326708C8/2022
England/LSPA-32671144/2022
England/LSPA-32670EE4/2022
England/LSPA-3266F905/2022
England/LSPA-326711F9/2022
England/LSPA-3267027F/2022
England/LSPA-326705B2/2022
England/LSPA-3266B532/2022
England/BRBR-3266A0C9/2022
England/LSPA-3266B462/2022
England/LSPA-3266CA14/2022
England/BRBR-32669D96/2022
England/BRBR-32669D69/2022
England/LSPA-3266DC86/2022
England/LSPA-3266D99E/2022
England/LSPA-32667D98/2022
England/LSPA-32668465/2022
England/LSPA-326666AD/2022
England/LSPA-32664FC2/2022
England/LSPA-32665820/2022
England/LSPA-326707F8/2022
England/BRBR-32679ECD/2022
England/BRBR-3267ACFF/2022
England/LSPA-32666EB4/2022
England/LSPA-326683FF/2022
England/LSPA-32668A45/2022
England/LSPA-326644C3/2022
England/LSPA-32668993/2022
England/LSPA-320D3C72/2022
England/LSPA-320D9526/2022
England/LSPA-320D934A/2022
England/BRBR-3266496A/2022	EPI_ISL_16390438
England/BRBR-326642AB/2022	EPI_ISL_16390461
England/BRBR-32665DA9/2022	EPI_ISL_16390478
England/BRBR-32664E89/2022	EPI_ISL_16390498
England/BRBR-32664663/2022	EPI_ISL_16390524
England/LSPA-3265D6B8/2022	EPI_ISL_16390535
England/LSPA-3265D71F/2022	EPI_ISL_16390650
England/LSPA-3265D82B/2022	EPI_ISL_16390718
England/QEUH-32645AE4/2022	EPI_ISL_16375039
England/QEUH-326466B2/2022	EPI_ISL_16375049
England/QEUH-326564A6/2022	EPI_ISL_16406291
England/QEUH-3264663A/2022	EPI_ISL_16406396
England/LSPA-32658E00/2022	EPI_ISL_16406403
England/LSPA-3264A706/2022	EPI_ISL_16406427
England/QEUH-32647095/2022	EPI_ISL_16406518
England/LSPA-3264AAC1/2022	EPI_ISL_16406589
England/QEUH-32654D07/2022
England/QEUH-32652D36/2022
England/LSPA-3264BB90/2022	EPI_ISL_16406960
England/LSPA-32649619/2022	EPI_ISL_16406982
England/LSPA-3264A40F/2022	EPI_ISL_16407072
England/LSPA-3264902A/2022	EPI_ISL_16407152
England/LSPA-3264A821/2022	EPI_ISL_16407171
England/LSPA-32648C72/2022	EPI_ISL_16407204
England/QEUH-32646CED/2022
England/LSPA-3265A554/2022	EPI_ISL_16407298
England/LSPA-3265B6E7/2022	EPI_ISL_16407311
England/LSPA-32659519/2022	EPI_ISL_16407329
England/QEUH-3264670A/2022
England/QEUH-32652F21/2022
England/QEUH-32647578/2022
England/QEUH-326530E1/2022
England/LSPA-3265894B/2022	EPI_ISL_16405983
England/QEUH-3265597B/2022
England/QEUH-32654138/2022
England/LSPA-3265A91C/2022	EPI_ISL_16406032
England/QEUH-326574C3/2022
England/QEUH-32645413/2022
England/QEUH-32645659/2022
England/LSPA-32642B3F/2022	EPI_ISL_16356139
England/QEUH-326429EA/2022	EPI_ISL_16375154
England/QEUH-32644FD7/2022	EPI_ISL_16375191
England/QEUH-32643BC5/2022	EPI_ISL_16375192
England/QEUH-32642FD9/2022	EPI_ISL_16375199
England/LSPA-3263C127/2022	EPI_ISL_16356254
England/QEUH-3263F5CE/2022	EPI_ISL_16375269
England/LSPA-32641101/2022	EPI_ISL_16356341
England/QEUH-3263F704/2022	EPI_ISL_16375313
England/LSPA-3261CD29/2022	EPI_ISL_16345041
England/LSPA-3261F5F1/2022	EPI_ISL_16345056
England/LSPA-3261E7A1/2022	EPI_ISL_16345060
England/LSPA-3261F56A/2022	EPI_ISL_16345082
England/LSPA-3261D924/2022	EPI_ISL_16345085
England/LSPA-3261CE44/2022	EPI_ISL_16345107
England/LSPA-3261DC2B/2022	EPI_ISL_16345129
England/LSPA-3261DF7D/2022	EPI_ISL_16345153
England/LSPA-3261D1B3/2022	EPI_ISL_16345178
England/LSPA-3261D5A8/2022	EPI_ISL_16345180
England/LSPA-3261E8AE/2022	EPI_ISL_16345187
England/LSPA-3261DF04/2022	EPI_ISL_16345194
England/QEUH-3261DF6E/2022	EPI_ISL_16350618
England/QEUH-32644380/2022	EPI_ISL_16350647
England/LSPA-3263DC9E/2022	EPI_ISL_16345331
England/LSPA-32642610/2022	EPI_ISL_16407723
England/LSPA-3263D232/2022	EPI_ISL_16333300
England/LSPA-3263CEE4/2022	EPI_ISL_16333344
England/QEUH-3263ED8B/2022	EPI_ISL_16344360
England/LSPA-326404EB/2022	EPI_ISL_16285395
England/LSPA-3263FCF6/2022	EPI_ISL_16285402
England/LSPA-32641D0D/2022	EPI_ISL_16285514
England/LSPA-32637B6A/2022	EPI_ISL_16285632
England/LSPA-32637FF5/2022	EPI_ISL_16285653
England/LSPA-326394E5/2022	EPI_ISL_16285660
England/LSPA-32639694/2022	EPI_ISL_16285661
England/LSPA-32638E51/2022	EPI_ISL_16285669
England/LSPA-3263FFB1/2022	EPI_ISL_16285682
England/QEUH-326391C0/2022	EPI_ISL_16300571
England/LSPA-32639351/2022	EPI_ISL_16285690
England/QEUH-32636F41/2022	EPI_ISL_16300573
England/LSPA-3263898D/2022	EPI_ISL_16285708
England/QEUH-32638FB8/2022	EPI_ISL_16300584
England/LSPA-3263FC9C/2022	EPI_ISL_16285765
England/LSPA-32636DCF/2022	EPI_ISL_16285778
England/LSPA-3263849B/2022	EPI_ISL_16285793
England/LSPA-32640E1A/2022	EPI_ISL_16285804
England/LSPA-32637678/2022	EPI_ISL_16285823
England/LSPA-32635CB4/2022	EPI_ISL_16286243
England/LSPA-3263AA79/2022	EPI_ISL_16286281
England/LSPA-32639B77/2022	EPI_ISL_16286332
England/LSPA-32634AAC/2022	EPI_ISL_16286372
England/LSPA-32639B1D/2022	EPI_ISL_16286389
England/LSPA-32639F02/2022	EPI_ISL_16286439
England/LSPA-3263956A/2022	EPI_ISL_16286578
England/QEUH-32639E9C/2022	EPI_ISL_16286658
England/LSPA-3263810D/2022	EPI_ISL_16286713
England/QEUH-3263AF2F/2022	EPI_ISL_16286741
England/LSPA-3263B119/2022	EPI_ISL_16285848
England/LSPA-3263B42F/2022	EPI_ISL_16285868
England/QEUH-32636B01/2022	EPI_ISL_16285880
England/QEUH-3263805B/2022	EPI_ISL_16285887
England/QEUH-3263703E/2022	EPI_ISL_16285898
England/LSPA-3263B999/2022	EPI_ISL_16285911
England/LSPA-3263A53C/2022	EPI_ISL_16285987
England/LSPA-3263B146/2022	EPI_ISL_16286005
England/LSPA-3263B6B0/2022	EPI_ISL_16286029
England/LSPA-32639E50/2022	EPI_ISL_16286036
England/LSPA-3263A718/2022	EPI_ISL_16286037
England/LSPA-3263B61A/2022	EPI_ISL_16286097
England/LSPA-3263B805/2022	EPI_ISL_16286120
England/QEUH-326384B9/2022	EPI_ISL_16286143
England/LSPA-3263AF01/2022	EPI_ISL_16286147
England/LSPA-32635FBB/2022	EPI_ISL_16278071
England/LSPA-32636327/2022	EPI_ISL_16278080
England/LSPA-32635AD8/2022	EPI_ISL_16278147
England/LSPA-3262EDCA/2022	EPI_ISL_16274168
England/QEUH-32632516/2022	EPI_ISL_16278228
England/QEUH-32633ACB/2022	EPI_ISL_16278247
England/QEUH-32632D78/2022	EPI_ISL_16278255
England/LSPA-32632EC0/2022	EPI_ISL_16274418
England/QEUH-32632367/2022	EPI_ISL_16278270
England/LSPA-32633A70/2022	EPI_ISL_16274439
England/LSPA-32633AF8/2022	EPI_ISL_16274441
England/LSPA-3263365E/2022	EPI_ISL_16274445
England/LSPA-32632BE7/2022	EPI_ISL_16274453
England/LSPA-32633DC2/2022	EPI_ISL_16274456
England/QEUH-3263265F/2022	EPI_ISL_16278312
England/LSPA-326341B6/2022	EPI_ISL_16274479
England/LSPA-3262C649/2022	EPI_ISL_16256207
England/LSPA-3262EA87/2022	EPI_ISL_16256327
England/LSPA-3262F206/2022	EPI_ISL_16256542
England/LSPA-3262C764/2022	EPI_ISL_16236244
England/LSPA-3262C807/2022	EPI_ISL_16236370
England/LSPA-3262659D/2022	EPI_ISL_16236403
England/LSPA-3262C5B5/2022	EPI_ISL_16236438
England/LSPA-3262B8F9/2022	EPI_ISL_16236445
England/LSPA-3262D851/2022	EPI_ISL_16236448
England/LSPA-3262C5C4/2022	EPI_ISL_16236452
England/LSPA-3262C290/2022	EPI_ISL_16236468
England/LSPA-3262BFB8/2022	EPI_ISL_16236480
England/LSPA-3262D709/2022	EPI_ISL_16236498
England/LSPA-3262D0E0/2022	EPI_ISL_16236501
England/LSPA-3262CF5D/2022	EPI_ISL_16236509
England/LSPA-3262BFE5/2022	EPI_ISL_16236511
England/LSPA-3262C193/2022	EPI_ISL_16236521
England/LSPA-3262C922/2022	EPI_ISL_16236546
England/LSPA-3262B914/2022	EPI_ISL_16236551
England/LSPA-3262CE50/2022	EPI_ISL_16236565
England/LSPA-3262B8BD/2022	EPI_ISL_16236583
England/LSPA-3262D7BE/2022	EPI_ISL_16236584
England/LSPA-3262BF9A/2022	EPI_ISL_16236589
England/LSPA-3262B880/2022	EPI_ISL_16236591
England/LSPA-3262C412/2022	EPI_ISL_16236613
England/LSPA-3262D52D/2022	EPI_ISL_16236620
England/LSPA-3262CC47/2022	EPI_ISL_16236623
England/LSPA-3262B765/2022	EPI_ISL_16236647
England/LSPA-3262BB96/2022	EPI_ISL_16236682
England/LSPA-326267D3/2022	EPI_ISL_16212383
England/LSPA-32626D0E/2022	EPI_ISL_16212389
England/LSPA-32627D76/2022	EPI_ISL_16212416
England/LSPA-326262C3/2022	EPI_ISL_16212454
England/LSPA-32627013/2022	EPI_ISL_16212469
England/LSPA-32628DC0/2022	EPI_ISL_16212485
England/LSPA-32628B11/2022	EPI_ISL_16212741
England/LSPA-3262972B/2022	EPI_ISL_16212760
England/LSPA-32627893/2022	EPI_ISL_16212768
England/LSPA-326283EC/2022	EPI_ISL_16212777
England/LSPA-32623062/2022	EPI_ISL_16212842
England/QEUH-32624298/2022	EPI_ISL_16236781
England/QEUH-3261D3CC/2022	EPI_ISL_16236808
England/LSPA-3261D739/2022	EPI_ISL_16213062
England/QEUH-3261E5B6/2022	EPI_ISL_16236819
England/LSPA-3261DB79/2022	EPI_ISL_16213073
England/QEUH-3261CCA4/2022	EPI_ISL_16236825
England/QEUH-3261DF9B/2022	EPI_ISL_16236838
England/LSPA-3261CBF2/2022	EPI_ISL_16213103
England/LSPA-3261C9AD/2022	EPI_ISL_16213166
England/QEUH-3261D818/2022	EPI_ISL_16236922
England/LSPA-3261E255/2022	EPI_ISL_16213169
England/LSPA-3261DE34/2022	EPI_ISL_16213171
England/LSPA-3261CC77/2022	EPI_ISL_16213177
England/QEUH-3261D915/2022	EPI_ISL_16236948
England/LSPA-3261E3BC/2022	EPI_ISL_16213205
England/LSPA-32624016/2022	EPI_ISL_16198765
England/LSPA-32625367/2022	EPI_ISL_16198775
England/QEUH-32624BAC/2022	EPI_ISL_16213252
England/QEUH-326250AC/2022	EPI_ISL_16213304
England/LSPA-32621ADF/2022	EPI_ISL_16199100
England/LSPA-32622106/2022	EPI_ISL_16199134
England/LSPA-32621F49/2022	EPI_ISL_16199162
England/LSPA-32620988/2022	EPI_ISL_16199163
England/LSPA-3262129B/2022	EPI_ISL_16199186
England/QEUH-3262044B/2022	EPI_ISL_16213453
England/LSPA-3262040F/2022	EPI_ISL_16199192
England/LSPA-326220CD/2022	EPI_ISL_16199213
England/LSPA-326212C8/2022	EPI_ISL_16213513
England/LSPA-326217D8/2022	EPI_ISL_16213564
England/LSPA-3261F254/2022	EPI_ISL_16213584
England/LSPA-32621BFA/2022	EPI_ISL_16213680
England/LSPA-3261F1DF/2022	EPI_ISL_16213712
England/LSPA-3261B5D7/2022	EPI_ISL_16169827
England/LSPA-3261AEBF/2022	EPI_ISL_16169904
England/LSPA-3261B953/2022	EPI_ISL_16169927
England/LSPA-3261ADA3/2022	EPI_ISL_16169960
England/LSPA-32618640/2022	EPI_ISL_16167712
England/LSPA-326184BF/2022	EPI_ISL_16167733
England/QEUH-32615AA1/2022	EPI_ISL_16148632
England/QEUH-32617A45/2022	EPI_ISL_16148648
England/QEUH-3261641B/2022	EPI_ISL_16148690
England/QEUH-32616A28/2022	EPI_ISL_16148707
England/QEUH-32617702/2022	EPI_ISL_16148773
England/QEUH-32615FEE/2022	EPI_ISL_16148776
England/QEUH-32616D10/2022	EPI_ISL_16148780
England/LSPA-32615713/2022	EPI_ISL_16108591
England/LSPA-3261593B/2022	EPI_ISL_16108632
England/LSPA-32601589/2022	EPI_ISL_16094930
England/LSPA-32601CC0/2022	EPI_ISL_16094935
England/LSPA-32602DAE/2022	EPI_ISL_16094945
England/LSPA-32601F5E/2022	EPI_ISL_16094970
England/LSPA-32601413/2022	EPI_ISL_16095002
England/LSPA-32602AD4/2022	EPI_ISL_16095003
England/LSPA-32602C65/2022	EPI_ISL_16095009
England/LSPA-3260170B/2022	EPI_ISL_16095017
England/LSPA-32602667/2022	EPI_ISL_16095027
England/LSPA-326023CA/2022	EPI_ISL_16095038
England/LSPA-32601862/2022	EPI_ISL_16095056
England/LSPA-32602096/2022	EPI_ISL_16095061
England/LSPA-32602342/2022	EPI_ISL_16095083
England/LSPA-326024D6/2022	EPI_ISL_16095086
England/LSPA-3260B1C7/2022	EPI_ISL_16095118
England/LSPA-3260B570/2022	EPI_ISL_16095203
England/LSPA-32612EB7/2022	EPI_ISL_16094516
England/LSPA-32614C51/2022	EPI_ISL_16094602
England/LSPA-32612576/2022	EPI_ISL_16094673
England/LSPA-32614F49/2022	EPI_ISL_16094748
England/LSPA-32610BA3/2022	EPI_ISL_16094791
England/QEUH-32610156/2022	EPI_ISL_16108810
England/LSPA-3261142F/2022	EPI_ISL_16094865
England/LSPA-32610D34/2022	EPI_ISL_16094902
England/LSPA-3260FF23/2022	EPI_ISL_16095373
England/LSPA-32610F4D/2022	EPI_ISL_16095380
England/LSPA-3261187E/2022	EPI_ISL_16095384
England/LSPA-32610EE6/2022	EPI_ISL_16095385
England/LSPA-32610B94/2022	EPI_ISL_16095434
England/LSPA-32610C37/2022	EPI_ISL_16095487
England/LSPA-32610D70/2022	EPI_ISL_16095507
England/LSPA-326103D8/2022	EPI_ISL_16095544
England/LSPA-32611234/2022	EPI_ISL_16095561
England/LSPA-3260F828/2022	EPI_ISL_16095564
England/LSPA-3260E768/2022	EPI_ISL_16095823
England/QEUH-3260E71D/2022	EPI_ISL_16074185
England/QEUH-3260CE92/2022	EPI_ISL_16074197
England/QEUH-3260CF9F/2022	EPI_ISL_16074270
England/QEUH-3260BD1E/2022	EPI_ISL_16074280
England/QEUH-3260C6A9/2022	EPI_ISL_16074293
England/QEUH-3260CF08/2022	EPI_ISL_16074294
England/QEUH-3260E1C4/2022	EPI_ISL_16074351
England/LSPA-3260D787/2022	EPI_ISL_16074377
England/QEUH-3260BC5D/2022	EPI_ISL_16074406
England/QEUH-3260BA44/2022	EPI_ISL_16074420
England/QEUH-32602728/2022	EPI_ISL_16074533
England/QEUH-32605224/2022	EPI_ISL_16074559
England/QEUH-32605A3B/2022	EPI_ISL_16074587
England/QEUH-326026FE/2022	EPI_ISL_16074602
England/LSPA-3260BB8D/2022	EPI_ISL_16071848
England/LSPA-3260B9FC/2022	EPI_ISL_16071874
England/LSPA-3260BC02/2022	EPI_ISL_16071888
England/QEUH-326023E8/2022	EPI_ISL_16063932
England/LSPA-32609D89/2022	EPI_ISL_16052355
England/LSPA-32609EC2/2022	EPI_ISL_16052377
England/LSPA-3260ACF4/2022	EPI_ISL_16052379
England/LSPA-32609202/2022	EPI_ISL_16052404
England/LSPA-32609BDA/2022	EPI_ISL_16052408
England/LSPA-32608DC6/2022	EPI_ISL_16052414
England/LSPA-32609BAD/2022	EPI_ISL_16052442
England/LSPA-32609D3E/2022	EPI_ISL_16052529
England/LSPA-326022AF/2022	EPI_ISL_16027646
England/QEUH-326038F7/2022	EPI_ISL_16027652
England/LSPA-32603AF1/2022	EPI_ISL_16027727
England/QEUH-32603E13/2022	EPI_ISL_16027738
England/QEUH-326042CB/2022	EPI_ISL_16027774
England/QEUH-3260454A/2022	EPI_ISL_16027783
England/QEUH-32603AD3/2022	EPI_ISL_16027848
England/LSPA-320BB6AF/2022
England/LSPA-320BB8F4/2022
England/LSPA-3260071B/2022	EPI_ISL_15999060
England/LSPA-325FFF45/2022	EPI_ISL_15999141
England/LSPA-325FE76C/2022	EPI_ISL_15974343
England/LSPA-325FD985/2022	EPI_ISL_15974431
England/LSPA-320BB41E/2022
England/LSPA-325FDEB3/2022	EPI_ISL_15974479
England/LSPA-325FC9FF/2022	EPI_ISL_15938928
England/LSPA-325FBD7C/2022	EPI_ISL_15938945
England/LSPA-325FADB9/2022	EPI_ISL_15938974
England/LSPA-325FACF8/2022	EPI_ISL_15938976
England/LSPA-325FC3A6/2022	EPI_ISL_15938996
England/LSPA-325FC977/2022	EPI_ISL_15939021
England/LSPA-325FBBEB/2022	EPI_ISL_15939027
England/QEUH-325F9734/2022	EPI_ISL_15960668
England/LSPA-325F9CBD/2022	EPI_ISL_15960692
England/LSPA-325F9664/2022	EPI_ISL_15960741
England/LSPA-325FA44B/2022	EPI_ISL_15960742
England/LSPA-325F9AD1/2022	EPI_ISL_15960783
England/LSPA-325F9DC9/2022	EPI_ISL_15960838
England/LSPA-325FA065/2022	EPI_ISL_15960895
England/QEUH-325F8920/2022	EPI_ISL_15939126
England/QEUH-325F82E9/2022	EPI_ISL_15939127
England/QEUH-325F752D/2022	EPI_ISL_15939430
England/LSPA-325F6FB7/2022	EPI_ISL_15939559
England/LSPA-325F737E/2022	EPI_ISL_15939561
England/LSPA-325F7086/2022	EPI_ISL_15939754
England/LSPA-325F563B/2022	EPI_ISL_15909465
England/QEUH-325F365B/2022	EPI_ISL_15909488
England/LSPA-325F5598/2022	EPI_ISL_15909499
England/LSPA-325F5835/2022	EPI_ISL_15909503
England/LSPA-325F54AA/2022	EPI_ISL_15909535
England/QEUH-325F5B87/2022	EPI_ISL_15909578
England/LSPA-325F4BB5/2022	EPI_ISL_15909603
England/LSPA-325F52BF/2022	EPI_ISL_15909703
England/QEUH-325F1945/2022	EPI_ISL_15909734
England/LSPA-325F3381/2022	EPI_ISL_15878199
England/LSPA-325F3CFF/2022	EPI_ISL_15878263
England/LSPA-325F3415/2022	EPI_ISL_15878271
England/LSPA-325F1866/2022	EPI_ISL_15854037
England/QEUH-325F2EFA/2022	EPI_ISL_15909867
England/QEUH-325F2EEB/2022	EPI_ISL_15909879
England/LSPA-325F1101/2022	EPI_ISL_15854116
England/LSPA-325F06A9/2022	EPI_ISL_15836623
England/LSPA-325F1417/2022	EPI_ISL_15836636
England/QEUH-325F06F4/2022	EPI_ISL_15854201
England/QEUH-325EFA29/2022	EPI_ISL_15854236
England/QEUH-325F01E4/2022	EPI_ISL_15854249
England/PLYM-325EE3D4/2022	EPI_ISL_15837023
England/PLYM-325EE3C5/2022	EPI_ISL_15837024
England/QEUH-325ECDD8/2022	EPI_ISL_15837105
England/QEUH-325ED1BD/2022	EPI_ISL_15837112
England/LSPA-325EC38B/2022	EPI_ISL_15811905
England/QEUH-325EC1BE/2022	EPI_ISL_15811912
England/LSPA-325EC93E/2022	EPI_ISL_15811932
England/QEUH-325ED733/2022	EPI_ISL_15811983
England/LSPA-325ED074/2022	EPI_ISL_15812012
England/LSPA-325ECBA1/2022	EPI_ISL_15812021
England/QEUH-325ED557/2022	EPI_ISL_15812120
England/LSPA-325EB128/2022	EPI_ISL_15798003
England/LSPA-325EBC54/2022	EPI_ISL_15798014
England/QEUH-325EAFC5/2022	EPI_ISL_15812246
England/QEUH-325E94A9/2022	EPI_ISL_15785931
England/QEUH-325E7B97/2022	EPI_ISL_15786028
England/QEUH-325E96B2/2022	EPI_ISL_16390961
England/QEUH-325E9FC6/2022	EPI_ISL_15786067
England/LSPA-325EA8F7/2022	EPI_ISL_15774723
England/QEUH-325E9A89/2022	EPI_ISL_15786109
England/LSPA-325E899C/2022	EPI_ISL_15774745
England/QEUH-325E9ED8/2022	EPI_ISL_15786133
England/LSPA-325E87CF/2022	EPI_ISL_15774823
England/DHSC-CYF1UC9/2022
England/QEUH-325E6C77/2022	EPI_ISL_15758445
England/PLYM-325E38D0/2022	EPI_ISL_15758446
England/QEUH-325E6D92/2022	EPI_ISL_15758466
England/PLYM-325E43B0/2022	EPI_ISL_15758494
England/QEUH-325E665B/2022	EPI_ISL_15758567
England/QEUH-325E6961/2022	EPI_ISL_15758596
England/PLYM-325E6C86/2022	EPI_ISL_15758634
England/LSPA-3204FE02/2022
England/QEUH-325E4DD0/2022	EPI_ISL_15758705
England/QEUH-325E4C3D/2022	EPI_ISL_15758723
England/QEUH-325E27E3/2022	EPI_ISL_15740765
England/QEUH-325E27B6/2022	EPI_ISL_15740799
England/LSPA-325E0EA4/2022	EPI_ISL_15726941
England/QEUH-325E2929/2022	EPI_ISL_15740818
England/QEUH-325E3F35/2022	EPI_ISL_15740821
England/LSPA-325E132C/2022	EPI_ISL_15726982
England/QEUH-325E3FCC/2022	EPI_ISL_15740848
England/QEUH-325E30AB/2022	EPI_ISL_15740861
England/LSPA-325E0F74/2022	EPI_ISL_15727048
England/LSPA-325E07E5/2022	EPI_ISL_15713562
England/LSPA-325DABC4/2022	EPI_ISL_15697170
England/QEUH-325DE28F/2022	EPI_ISL_15713864
England/PLYM-325DAA03/2022	EPI_ISL_15676706
England/PLYM-325DAA30/2022	EPI_ISL_15676726
England/QEUH-325DC227/2022	EPI_ISL_15676863
England/QEUH-325DC61C/2022	EPI_ISL_15676869
England/QEUH-325D9020/2022	EPI_ISL_15677149
England/LSPA-325DA0E3/2022	EPI_ISL_15677185
England/QEUH-325D870E/2022	EPI_ISL_15677294
England/QEUH-325D97A3/2022	EPI_ISL_15677305
England/QEUH-325D87D1/2022	EPI_ISL_15677329
England/LSPA-3204FAD1/2022
England/LSPA-3204FBCF/2022
England/LSPA-3204FBFC/2022
England/QEUH-325D6C98/2022	EPI_ISL_15649145
England/LSPA-325D5D0F/2022	EPI_ISL_15612899
England/LSPA-325D5288/2022	EPI_ISL_15612992
England/LSPA-325D509D/2022	EPI_ISL_15613024
England/LSPA-325D3879/2022	EPI_ISL_15613039
England/LSPA-325D45CC/2022	EPI_ISL_15613054
England/QEUH-325D52D3/2022	EPI_ISL_15629023
England/LSPA-325D30F9/2022	EPI_ISL_15613150
England/LSPA-325C7F64/2022	EPI_ISL_15629480
England/PLYM-325D1310/2022	EPI_ISL_15600887
England/PLYM-325D0B55/2022	EPI_ISL_15600904
England/PLYM-325D17C9/2022	EPI_ISL_15600908
England/PLYM-325D134D/2022	EPI_ISL_15600918
England/PLYM-325D17E7/2022	EPI_ISL_15600934
England/PLYM-325D1134/2022	EPI_ISL_15600952
England/PLYM-325D183F/2022	EPI_ISL_15600954
England/PLYM-325D186C/2022	EPI_ISL_15600977
England/PLYM-325D188A/2022	EPI_ISL_15600980
England/PLYM-325D12B9/2022	EPI_ISL_15600986
England/PLYM-325D18B7/2022	EPI_ISL_15600994
England/PLYM-325D1802/2022	EPI_ISL_15600998
England/PLYM-325D0FFF/2022	EPI_ISL_15601047
England/DHSC-CY8W7HQ/2022
England/QEUH-325CD6E1/2022	EPI_ISL_15613394
England/QEUH-325CC907/2022	EPI_ISL_15613398
England/QEUH-325CD168/2022	EPI_ISL_15613446
England/QEUH-325CBA6F/2022	EPI_ISL_15613237
England/QEUH-325CB786/2022	EPI_ISL_15613293
England/QEUH-325CC196/2022	EPI_ISL_15613332
England/QEUH-325CA839/2022	EPI_ISL_15613375
England/PLYM-325CACE2/2022	EPI_ISL_15577154
England/PLYM-325CACA6/2022	EPI_ISL_15577175
England/PLYM-325CAC3D/2022	EPI_ISL_15577191
England/PLYM-325CABF4/2022	EPI_ISL_15577207
England/QEUH-325CBB6C/2022	EPI_ISL_15577253
England/DHSC-CYFTAH5/2022
England/DHSC-CYGPMZ4/2022
England/QEUH-325C2585/2022	EPI_ISL_15539385
England/QEUH-325C2822/2022	EPI_ISL_15539389
England/QEUH-325B9DE3/2022	EPI_ISL_15539528
England/QEUH-325C2E7B/2022	EPI_ISL_15539561
England/LSPA-325C06FD/2022	EPI_ISL_15505441
England/LSPA-325BCD86/2022	EPI_ISL_15472911
England/LSPA-325BCBD7/2022	EPI_ISL_15472944
England/LSPA-325BCFDB/2022	EPI_ISL_15473037
England/QEUH-325B9396/2022	EPI_ISL_15495954
England/QEUH-325BAA63/2022	EPI_ISL_15495976
England/LSPA-325BDD3A/2022	EPI_ISL_15473085
England/QEUH-325BB279/2022	EPI_ISL_15496042
England/QEUH-325BF73A/2022	EPI_ISL_15496053
England/QEUH-325BDFF8/2022	EPI_ISL_15496105
England/QEUH-325BCA25/2022	EPI_ISL_15496167
England/QEUH-325BC8A3/2022	EPI_ISL_15495317
England/QEUH-325B9D7A/2022	EPI_ISL_15495367
England/QEUH-325B98B5/2022	EPI_ISL_15495593
England/QEUH-325BA18C/2022	EPI_ISL_15495612
England/QEUH-325B9563/2022	EPI_ISL_15495619
England/QEUH-325B9967/2022	EPI_ISL_15495628
England/LSPA-325B96BB/2022	EPI_ISL_15495690
England/LSPA-325B9F47/2022	EPI_ISL_15495793
England/QEUH-325B6900/2022	EPI_ISL_15473149
England/PLYM-325B732F/2022	EPI_ISL_15467934
England/LSPA-325B6FC2/2022	EPI_ISL_15467985
England/LSPA-325B7635/2022	EPI_ISL_15468006
England/QEUH-325B248B/2022	EPI_ISL_15468459
England/QEUH-325ADAAF/2022	EPI_ISL_15468481
England/QEUH-325AEB50/2022	EPI_ISL_15468506
England/QEUH-325ADBBB/2022	EPI_ISL_15468535
England/QEUH-325AE9A1/2022	EPI_ISL_15468556
England/QEUH-325AED2D/2022	EPI_ISL_15468655
England/PLYM-325B879B/2022	EPI_ISL_15468701
England/PLYM-325B8995/2022	EPI_ISL_15468777
England/PLYM-325B89B3/2022	EPI_ISL_15468860
England/PLYM-325B595C/2022	EPI_ISL_15468865
England/PLYM-325B8133/2022	EPI_ISL_15468866
England/PLYM-325B5637/2022	EPI_ISL_15468869
England/PLYM-325B87F5/2022	EPI_ISL_15468877
England/PLYM-325B5910/2022	EPI_ISL_15468911
England/PLYM-325B875F/2022	EPI_ISL_15468946
England/PLYM-325B884D/2022	EPI_ISL_15468950
England/QEUH-325AF64F/2022	EPI_ISL_15468994
England/QEUH-325AEF18/2022	EPI_ISL_15468997
England/LSPA-325B38F7/2022	EPI_ISL_15469039
England/QEUH-325AC23F/2022	EPI_ISL_15469056
England/QEUH-325AD31D/2022	EPI_ISL_15469182
England/LSPA-325A0BB8/2022	EPI_ISL_15469322
England/DHSC-CYRDF4O/2022
England/DHSC-CYFGW1K/2022
England/QEUH-325AAAC0/2022	EPI_ISL_15473505
England/QEUH-325B205A/2022	EPI_ISL_15473634
England/QEUH-325AC30F/2022	EPI_ISL_15473651
England/QEUH-325B2087/2022	EPI_ISL_15473659
England/QEUH-325B0D0A/2022	EPI_ISL_15473745
England/QEUH-325AC299/2022	EPI_ISL_15473753
England/LSPA-325B2CA1/2022	EPI_ISL_15469707
England/QEUH-325A3441/2022	EPI_ISL_15473819
England/QEUH-325A9320/2022	EPI_ISL_15473845
England/QEUH-325A98A9/2022	EPI_ISL_15473852
England/QEUH-325A9CAD/2022	EPI_ISL_15473873
England/QEUH-325A951B/2022	EPI_ISL_15473878
England/QEUH-325A9B46/2022	EPI_ISL_15473883
England/LSPA-325A7E5E/2022	EPI_ISL_15468188
England/LSPA-325AB2E5/2022	EPI_ISL_15468340
England/LSPA-325AA93C/2022	EPI_ISL_15468346
England/DHSC-CY8ATFB/2022
England/LSPA-325A2DFC/2022	EPI_ISL_15403218
England/LSPA-325A3854/2022	EPI_ISL_15403263
England/PLYM-325A8752/2022	EPI_ISL_15403323
England/PLYM-325A2E53/2022	EPI_ISL_15403362
England/QEUH-325A8734/2022	EPI_ISL_15418268
England/QEUH-325A7D7F/2022	EPI_ISL_15418365
England/PLYM-325A8989/2022	EPI_ISL_15403541
England/LSPA-325A5A89/2022	EPI_ISL_15403643
England/DHSC-CY8WCWX/2022
England/QEUH-325A255E/2022	EPI_ISL_15384358
England/QEUH-325A1E09/2022	EPI_ISL_15384396
England/PLYM-325A2503/2022	EPI_ISL_15380225
England/QEUH-325A11F1/2022	EPI_ISL_15380343
England/QEUH-325A058D/2022	EPI_ISL_15380380
England/QEUH-325A065D/2022	EPI_ISL_15380398
England/DHSC-CYFJRGP/2022
England/DHSC-CYF9K8A/2022
England/PLYM-3259D565/2022	EPI_ISL_15365095
England/PLYM-3259D6DB/2022	EPI_ISL_15365144
England/PLYM-3259D723/2022	EPI_ISL_15365162
England/PLYM-3259DC51/2022	EPI_ISL_15365190
England/PLYM-3259D95A/2022	EPI_ISL_15365196
England/PLYM-3259D91E/2022	EPI_ISL_15365271
England/PLYM-3259DC33/2022	EPI_ISL_15365300
England/QEUH-32595521/2022	EPI_ISL_15365400
England/QEUH-32595679/2022	EPI_ISL_15365409
England/QEUH-325951E1/2022	EPI_ISL_15365415
England/QEUH-32595D65/2022	EPI_ISL_15365435
England/QEUH-325933DE/2022	EPI_ISL_15365499
England/LSPA-32591CE4/2022	EPI_ISL_15344786
England/LSPA-32591895/2022	EPI_ISL_15344824
England/LSPA-32592339/2022	EPI_ISL_15344855
England/LSPA-32591F54/2022	EPI_ISL_15344884
England/PLYM-32594C2D/2022	EPI_ISL_15344887
England/LSPA-32591E2A/2022	EPI_ISL_15344897
England/LSPA-32591859/2022	EPI_ISL_15344968
England/PLYM-325918A4/2022	EPI_ISL_15344973
England/LSPA-325917F2/2022	EPI_ISL_15344976
England/LSPA-32594A41/2022	EPI_ISL_15344986
England/LSPA-3259ACFA/2022	EPI_ISL_15345047
England/LSPA-3259BA77/2022	EPI_ISL_15345053
England/LSPA-3259BD50/2022	EPI_ISL_15345108
England/LSPA-3259B97A/2022	EPI_ISL_15345110
England/QEUH-3259ACBE/2022	EPI_ISL_15365603
England/QEUH-3259B0A2/2022	EPI_ISL_15365652
England/LSPA-325995F0/2022	EPI_ISL_16044078
England/QEUH-3259BBCF/2022	EPI_ISL_15365782
England/LSPA-32593383/2022	EPI_ISL_15344622
England/LSPA-32592384/2022	EPI_ISL_15344626
England/LSPA-32592FDB/2022	EPI_ISL_15344630
England/PLYM-32593189/2022	EPI_ISL_15344640
England/LSPA-32592E38/2022	EPI_ISL_15344652
England/LSPA-32590007/2022	EPI_ISL_15365906
England/LSPA-325904A1/2022	EPI_ISL_15365911
England/LSPA-3258FAEF/2022	EPI_ISL_15365921
England/LSPA-32590AAF/2022	EPI_ISL_15365953
England/LSPA-3258F9E2/2022	EPI_ISL_15365971
England/LSPA-3258F548/2022	EPI_ISL_15365994
England/LSPA-3258FC70/2022	EPI_ISL_15365997
England/PLYM-3258F803/2022	EPI_ISL_15366008
England/PLYM-32590429/2022	EPI_ISL_15366062
England/PLYM-325914FB/2022	EPI_ISL_15366074
England/LSPA-325908B4/2022	EPI_ISL_15366103
England/PLYM-32590201/2022	EPI_ISL_15366106
England/LSPA-325902E3/2022	EPI_ISL_15366129
England/PLYM-325915CB/2022	EPI_ISL_15366175
England/LSPA-3258EC35/2022	EPI_ISL_15366183
England/LSPA-3258EFC3/2022	EPI_ISL_15366187
England/PLYM-3258C587/2022	EPI_ISL_15366209
England/PLYM-3258C61B/2022	EPI_ISL_15366211
England/PLYM-3258C9D6/2022	EPI_ISL_15366251
England/PLYM-32590DD3/2022	EPI_ISL_15366254
England/PLYM-325910BB/2022	EPI_ISL_15366273
England/PLYM-3259107F/2022	EPI_ISL_15366277
England/PLYM-3258C499/2022	EPI_ISL_15366288
England/PLYM-3258C52D/2022	EPI_ISL_15366302
England/PLYM-3258C55A/2022	EPI_ISL_15366312
England/PLYM-325910AC/2022	EPI_ISL_15366318
England/PLYM-32591060/2022	EPI_ISL_15366339
England/LSPA-3258ED14/2022	EPI_ISL_15366384
England/PLYM-3258C5B4/2022	EPI_ISL_15366386
England/PLYM-3258C675/2022	EPI_ISL_15366407
England/PLYM-32590D3D/2022	EPI_ISL_15366408
England/PLYM-3259109D/2022	EPI_ISL_15366413
England/PLYM-3259108E/2022	EPI_ISL_15366435
England/LSPA-3258EEE4/2022	EPI_ISL_15366442
England/PLYM-325915E9/2022	EPI_ISL_15366450
England/LSPA-32597D63/2022	EPI_ISL_15329837
England/LSPA-32597C66/2022	EPI_ISL_15329857
England/LSPA-32597264/2022	EPI_ISL_15329875
England/LSPA-32597F7C/2022	EPI_ISL_15329891
England/QEUH-32598412/2022	EPI_ISL_15345261
England/QEUH-32596308/2022	EPI_ISL_15345308
England/QEUH-32597677/2022	EPI_ISL_15345344
England/QEUH-3259763B/2022	EPI_ISL_15345387
England/QEUH-32597CC0/2022	EPI_ISL_15345398
England/QEUH-325970F1/2022	EPI_ISL_15345410
England/QEUH-3258CC19/2022	EPI_ISL_15301888
England/QEUH-3258CBB2/2022	EPI_ISL_15301919
England/QEUH-3258DD15/2022	EPI_ISL_15301959
England/LSPA-3258EAA4/2022	EPI_ISL_15296235
England/QEUH-3258805D/2022	EPI_ISL_15296262
England/QEUH-325880F3/2022	EPI_ISL_15296268
England/QEUH-325885D6/2022	EPI_ISL_15296334
England/PLYM-3258C01D/2022	EPI_ISL_15292932
England/PLYM-3258C068/2022	EPI_ISL_15292937
England/PLYM-32586884/2022	EPI_ISL_15272091
England/PLYM-32585FAE/2022	EPI_ISL_15272116
England/PLYM-325870A9/2022	EPI_ISL_15272156
England/PLYM-32585F44/2022	EPI_ISL_15272199
England/PLYM-32585EFC/2022	EPI_ISL_15272210
England/QEUH-32584D78/2022	EPI_ISL_15272215
England/QEUH-3258762F/2022	EPI_ISL_15272305
England/QEUH-32585D68/2022	EPI_ISL_15272320
England/QEUH-32587B7B/2022	EPI_ISL_15272322
England/QEUH-32587BC6/2022	EPI_ISL_15272353
England/QEUH-32586022/2022	EPI_ISL_15272443
England/PLYM-32584FBE/2022	EPI_ISL_15232265
England/PLYM-325858FE/2022	EPI_ISL_15232278
England/PLYM-325815FB/2022	EPI_ISL_15232290
England/PLYM-32584C6C/2022	EPI_ISL_15232328
England/PLYM-32585014/2022	EPI_ISL_15232346
England/PLYM-32585041/2022	EPI_ISL_15232428
England/LSPA-32584570/2022	EPI_ISL_15232434
England/PLYM-32581986/2022	EPI_ISL_15232483
England/QEUH-32582132/2022	EPI_ISL_15232511
England/QEUH-32583429/2022	EPI_ISL_15232514
England/LSPA-32581EE1/2022	EPI_ISL_15209248
England/LSPA-325829EF/2022	EPI_ISL_15209269
England/QEUH-32582448/2022	EPI_ISL_15232575
England/QEUH-325831B9/2022	EPI_ISL_15232582
England/LSPA-32582F1A/2022	EPI_ISL_15209333
England/LSPA-3257F499/2022	EPI_ISL_15209391
England/LSPA-325804D1/2022	EPI_ISL_15209422
England/LSPA-32581081/2022	EPI_ISL_15209449
England/LSPA-3257AD93/2022	EPI_ISL_15203043
England/LSPA-3257B1D2/2022	EPI_ISL_15203078
England/LSPA-325764A1/2022	EPI_ISL_15203165
England/LSPA-3257674E/2022	EPI_ISL_15203211
England/PLYM-325805CF/2022	EPI_ISL_15209602
England/PLYM-3257FB49/2022	EPI_ISL_15209610
England/PLYM-3257FA4C/2022	EPI_ISL_15209685
England/LSPA-3257EAA7/2022	EPI_ISL_15209696
England/PLYM-3257FA2E/2022	EPI_ISL_15209715
England/PLYM-3257FA88/2022	EPI_ISL_15209767
England/DHSC-CYRXC1B/2022
England/DHSC-CYGD3TC/2022
England/DHSC-CYR5PIB/2022
England/QEUH-3257DA3F/2022	EPI_ISL_15209895
England/QEUH-3257D334/2022	EPI_ISL_15209919
England/PLYM-3257C353/2022	EPI_ISL_15193303
England/PLYM-3257C39F/2022	EPI_ISL_15193322
England/LSPA-3257B6E2/2022	EPI_ISL_15193391
England/PLYM-32574379/2022	EPI_ISL_15153454
England/PLYM-32574072/2022	EPI_ISL_15153463
England/PLYM-325742D6/2022	EPI_ISL_15153472
England/PLYM-325743F1/2022	EPI_ISL_15153501
England/PLYM-325743D3/2022	EPI_ISL_15153508
England/PLYM-32574054/2022	EPI_ISL_15153523
England/QEUH-32579C5B/2022	EPI_ISL_15168235
England/LSPA-325785AC/2022	EPI_ISL_15127866
England/QEUH-325787C4/2022
England/QEUH-3257619B/2022	EPI_ISL_15153726
England/QEUH-32578982/2022
England/QEUH-3257869A/2022	EPI_ISL_15153741
England/LSPA-2C4CD73D/2022	EPI_ISL_15099554
England/QEUH-2C4CEC79/2022	EPI_ISL_15099657
England/QEUH-2C4CCB14/2022	EPI_ISL_15099671
England/QEUH-2C4CC3B2/2022	EPI_ISL_15069786
England/QEUH-2C4CC2B5/2022	EPI_ISL_15069834
England/QEUH-15208859/2022	EPI_ISL_15037064
England/QEUH-152089DE/2022	EPI_ISL_15037104
England/PLYM-1520492D/2022	EPI_ISL_15010549
England/QEUH-15203EA7/2022	EPI_ISL_15019966
England/QEUH-3F944A3/2022	EPI_ISL_15010643
England/QEUH-3F943C4/2022	EPI_ISL_15010649
England/LSPA-3F928A9/2022	EPI_ISL_15004572
England/DHSC-CY81Q1I/2022
England/QEUH-3F8DA9C/2022	EPI_ISL_14995414
England/PLYM-3F91725/2022	EPI_ISL_14969776
England/QEUH-3F8E22A/2022	EPI_ISL_14995500
England/PLYM-3F8C30B/2022	EPI_ISL_14948623
England/PLYM-3F8C347/2022	EPI_ISL_14948734
England/LSPA-3F8A2A6/2022
England/QEUH-3F88062/2022	EPI_ISL_14933778
England/LSPA-3F886CA/2022
England/QEUH-3F87C9C/2022	EPI_ISL_14933830
England/LSPA-3F86E88/2022	EPI_ISL_15168400
England/PLYM-3F85AD0/2022	EPI_ISL_14910967
England/LSPA-3F8725E/2022	EPI_ISL_15168411
England/QEUH-3F86E5B/2022	EPI_ISL_14918822
England/DHSC-CYFMEZN/2022
England/DHSC-CYFATYP/2022
England/QEUH-3F86583/2022	EPI_ISL_14911076
England/LSPA-3F83DD9/2022	EPI_ISL_14911078
England/LSPA-3F84321/2022	EPI_ISL_14911219
England/LSPA-3F7E06F/2022	EPI_ISL_14911246
England/LSPA-3F7F05F/2022
England/LSPA-3F7ECE3/2022
England/LSPA-3F81852/2022
England/LSPA-3F850B0/2022
England/LSPA-3F84770/2022
England/LSPA-3F85496/2022
England/QEUH-3F73783/2022	EPI_ISL_14838691
England/LSPA-3F72C1C/2022	EPI_ISL_14838831
England/LSPA-3F734B9/2022	EPI_ISL_14838880
England/LSPA-3F736B3/2022	EPI_ISL_14838972
England/LSPA-3F7BEC2/2022	EPI_ISL_14810517
England/LSPA-3F7B25D/2022	EPI_ISL_15168518
England/LSPA-3F7B84C/2022	EPI_ISL_14810548
England/LSPA-3F7A34C/2022
England/LSPA-3F7A889/2022
England/LSPA-3F79D9A/2022	EPI_ISL_15168540
England/LSPA-3F7A801/2022
England/LSPA-3F7A379/2022
England/LSPA-3F7A045/2022	EPI_ISL_15168542
England/LSPA-3F7A810/2022
England/LSPA-3F772D9/2022	EPI_ISL_15168547
England/LSPA-3F776A0/2022	EPI_ISL_14804327
England/QEUH-3F74C65/2022	EPI_ISL_14770642
England/LSPA-3F74AE3/2022	EPI_ISL_15168585
England/QEUH-3F753E7/2022	EPI_ISL_14770654
England/LSPA-3F75C73/2022	EPI_ISL_15168599
England/LSPA-3F74BFF/2022	EPI_ISL_14770688
England/LSPA-3F74931/2022	EPI_ISL_15168608
England/LSPA-3F7538D/2022	EPI_ISL_15168614
England/LSPA-3F7602B/2022
England/LSPA-3F76191/2022
England/LSPA-3F757FA/2022	EPI_ISL_15168631
England/LSPA-3F75095/2022	EPI_ISL_15168637
England/QEUH-3F711B4/2022	EPI_ISL_14718543
England/QEUH-3F70FF7/2022	EPI_ISL_14718563
England/LSPA-3F70425/2022
England/LSPA-3F6DAA1/2022	EPI_ISL_14684072
England/LSPA-3F6DD20/2022	EPI_ISL_14647794
England/LSPA-3F6D968/2022	EPI_ISL_14647816
England/LSPA-3F6961A/2022	EPI_ISL_14648134
England/QEUH-3F6D713/2022	EPI_ISL_14648151
England/LSPA-3F6B126/2022	EPI_ISL_14648227
England/LSPA-3F67E32/2022	EPI_ISL_14605969
England/LSPA-3F6A181/2022	EPI_ISL_14618320
England/LSPA-3F67263/2022	EPI_ISL_14606013
England/LSPA-3F67728/2022	EPI_ISL_14606048
England/LSPA-3F6739D/2022	EPI_ISL_14606079
England/LSPA-3F66E9D/2022	EPI_ISL_14606197
England/QEUH-3F69085/2022	EPI_ISL_14618596
England/LSPA-3F63AD8/2022	EPI_ISL_14606239
England/LSPA-3F639AE/2022	EPI_ISL_14606255
England/LSPA-3F63847/2022	EPI_ISL_14606265
England/LSPA-3F63B11/2022	EPI_ISL_14606279
England/LSPA-3F63A23/2022	EPI_ISL_14606284
England/LSPA-3F63A9C/2022	EPI_ISL_14606294
England/LSPA-3F63795/2022	EPI_ISL_14606307
England/LSPA-3F636B6/2022	EPI_ISL_14606317
England/LSPA-3F64E53/2022	EPI_ISL_14606483
England/LSPA-3F65809/2022	EPI_ISL_14606526
England/LSPA-3F65010/2022	EPI_ISL_14606585
England/LSPA-3F65BD3/2022	EPI_ISL_14606591
England/LSPA-3F66686/2022	EPI_ISL_14606592
England/LSPA-3F66352/2022	EPI_ISL_14606605
England/LSPA-3F58AF4/2022	EPI_ISL_14567525
England/LSPA-3F55EEC/2022	EPI_ISL_14567550
England/LSPA-3F580A7/2022	EPI_ISL_14567553
England/LSPA-3F58502/2022	EPI_ISL_14567556
England/LSPA-3F58DFB/2022	EPI_ISL_14567595
England/LSPA-3F58AB8/2022	EPI_ISL_14567627
England/LSPA-3F58BB5/2022	EPI_ISL_14567629
England/LSPA-3F58DCE/2022	EPI_ISL_14567651
England/LSPA-3F59185/2022	EPI_ISL_14567665
England/LSPA-3F57FC9/2022	EPI_ISL_14567692
England/LSPA-3F561E2/2022	EPI_ISL_14567720
England/LSPA-3F58915/2022	EPI_ISL_14567767
England/LSPA-3F5F152/2022	EPI_ISL_14606698
England/LSPA-3F608A4/2022	EPI_ISL_14567861
England/LSPA-3F60D69/2022	EPI_ISL_14567872
England/LSPA-3F60C8A/2022	EPI_ISL_14567938
England/LSPA-3F606AA/2022	EPI_ISL_14567940
England/LSPA-3F60D87/2022	EPI_ISL_14567942
England/LSPA-3F60E57/2022	EPI_ISL_14606712
England/LSPA-3F5FE79/2022	EPI_ISL_14543012
England/LSPA-3F5FB18/2022	EPI_ISL_14543097
England/LSPA-3F5E19F/2022	EPI_ISL_14508408
England/LSPA-3F5E223/2022	EPI_ISL_14508425
England/LSPA-3F5C085/2022	EPI_ISL_14508457
England/LSPA-3F5D86E/2022	EPI_ISL_14508488
England/LSPA-3F5C86F/2022	EPI_ISL_14508490
England/LSPA-3F5D163/2022	EPI_ISL_14508506
England/LSPA-3F5C8C9/2022	EPI_ISL_14508514
England/LSPA-3F5CF97/2022	EPI_ISL_14508518
England/QEUH-3F5B684/2022	EPI_ISL_14508568
England/QEUH-3F5AC47/2022	EPI_ISL_14508587
England/LSPA-3F5BA5B/2022	EPI_ISL_14493231
England/LSPA-3F5BEB9/2022	EPI_ISL_14493322
England/LSPA-3F5C814/2022	EPI_ISL_14493339
England/LSPA-3F594C8/2022	EPI_ISL_14493362
England/LSPA-3F59C48/2022	EPI_ISL_14493390
England/LSPA-3F5C8BA/2022	EPI_ISL_14493399
England/LSPA-3F5C067/2022	EPI_ISL_14493525
England/LSPA-3F5A306/2022	EPI_ISL_14493541
England/LSPA-3F570E4/2022	EPI_ISL_14470286
England/LSPA-3F5846F/2022	EPI_ISL_14470383
England/QEUH-3F55B9A/2022	EPI_ISL_14470474
England/LSPA-3F56C4B/2022	EPI_ISL_14470606
England/LSPA-3F5806B/2022	EPI_ISL_14470722
England/LSPA-3F568B0/2022	EPI_ISL_14470823
England/LSPA-3F53B9C/2022	EPI_ISL_14448781
England/LSPA-3F54A07/2022	EPI_ISL_14448804
England/LSPA-3F54982/2022	EPI_ISL_14448825
England/LSPA-3F537F2/2022	EPI_ISL_14448843
England/LSPA-3F5476A/2022	EPI_ISL_14448858
England/LSPA-3F51ACE/2022	EPI_ISL_14443770
England/LSPA-3F51949/2022	EPI_ISL_14443775
England/LSPA-3F51985/2022	EPI_ISL_14443791
England/LSPA-3F51A73/2022	EPI_ISL_14443815
England/LSPA-3F51E1D/2022	EPI_ISL_14443816
England/LSPA-3F5124E/2022	EPI_ISL_14443827
England/LSPA-3F51545/2022	EPI_ISL_14443892
England/LSPA-3F513D2/2022	EPI_ISL_14443898
England/LSPA-3F51F65/2022	EPI_ISL_14443962
England/LSPA-3F5224D/2022	EPI_ISL_14444039
England/LSPA-3F4DD71/2022	EPI_ISL_14444077
England/LSPA-3F524A1/2022	EPI_ISL_14444130
England/LSPA-3F4E44E/2022	EPI_ISL_14387159
England/LSPA-3F4FD06/2022	EPI_ISL_14387175
England/LSPA-3F4E842/2022	EPI_ISL_14387278
England/LSPA-3F4A3BE/2022	EPI_ISL_14387342
England/LSPA-3F483ED/2022	EPI_ISL_14351619
England/QEUH-3F481F2/2022	EPI_ISL_14387841
England/QEUH-3F4A451/2022	EPI_ISL_14387891
England/LSPA-3F49E27/2022	EPI_ISL_14351821
England/QEUH-3F4C932/2022	EPI_ISL_14387537
England/LSPA-3F4AE80/2022	EPI_ISL_14351891
England/QEUH-3F4CFB8/2022	EPI_ISL_14387604
England/LSPA-3F49DFD/2022	EPI_ISL_14351916
England/LSPA-3F46E1B/2022	EPI_ISL_14351951
England/QEUH-3F48D67/2022	EPI_ISL_14352048
England/QEUH-3F48013/2022	EPI_ISL_14352099
England/QEUH-3F4871E/2022	EPI_ISL_14352105
England/QEUH-3F494DA/2022	EPI_ISL_14352109
England/LSPA-3F46F54/2022	EPI_ISL_14352149
England/QEUH-3F484DB/2022	EPI_ISL_14352171
England/LSPA-3F42820/2022	EPI_ISL_14606829
England/LSPA-3F43467/2022	EPI_ISL_14352216
England/LSPA-3F41469/2022	EPI_ISL_14352231
England/LSPA-3F43397/2022	EPI_ISL_14606868
England/LSPA-3F43063/2022	EPI_ISL_14352278
England/LSPA-3F4386B/2022	EPI_ISL_14352307
England/LSPA-3F4324F/2022	EPI_ISL_14606893
England/LSPA-3F43A65/2022	EPI_ISL_14352318
England/LSPA-3F430AF/2022	EPI_ISL_14352323
England/LSPA-3F434A3/2022	EPI_ISL_14352325
England/LSPA-3F44730/2022	EPI_ISL_14352355
England/DHSC-CY8WAGY/2022
England/LSPA-3F3F45F/2022	EPI_ISL_14606939
England/LSPA-3F3FE33/2022	EPI_ISL_14321449
England/LSPA-3F45C8B/2022	EPI_ISL_14606999
England/LSPA-3F43F66/2022	EPI_ISL_14607012
England/LSPA-3F456AB/2022	EPI_ISL_14607041
England/LSPA-3F45A72/2022	EPI_ISL_14607047
England/LSPA-3F45A45/2022	EPI_ISL_14607070
England/LSPA-3F3FC48/2022	EPI_ISL_14607084
England/LSPA-3F457C6/2022	EPI_ISL_14607125
England/DHSC-CYRMFUQ/2022
England/DHSC-CYGBGXE/2022
England/DHSC-CYFZ1A7/2022
England/QEUH-3F45122/2022	EPI_ISL_14321090
England/LSPA-3F3F422/2022	EPI_ISL_14607181
England/QEUH-3F45C6D/2022	EPI_ISL_14321142
England/LSPA-3F413F3/2022	EPI_ISL_14607190
England/QEUH-3F458A5/2022	EPI_ISL_14321159
England/QEUH-3F45EEF/2022	EPI_ISL_14321222
England/LSPA-3F3CF42/2022	EPI_ISL_14321238
England/LSPA-3F3C540/2022	EPI_ISL_14321241
England/LSPA-3F3C6C5/2022	EPI_ISL_14321370
England/LSPA-3F3AB9B/2022	EPI_ISL_14295945
England/LSPA-3F3AC2F/2022	EPI_ISL_14295965
England/LSPA-3F3C258/2022	EPI_ISL_14295979
England/LSPA-3F3C0D6/2022	EPI_ISL_14295980
England/LSPA-3F3B541/2022	EPI_ISL_14295992
England/LSPA-3F3C3CE/2022	EPI_ISL_14296024
England/LSPA-3F3B945/2022	EPI_ISL_14296056
England/LSPA-3F3C100/2022	EPI_ISL_14296084
England/LSPA-3F3AD59/2022	EPI_ISL_14296104
England/LSPA-3F3B56F/2022	EPI_ISL_14296114
England/LSPA-3F3B13E/2022	EPI_ISL_14296132
England/LSPA-3F3DA8C/2022	EPI_ISL_14296245
England/LSPA-3F399FC/2022	EPI_ISL_14288939
England/QEUH-3F3A2C3/2022	EPI_ISL_14296488
England/LSPA-3F39ADB/2022	EPI_ISL_14288985
England/LSPA-3F39B41/2022	EPI_ISL_14289005
England/LSPA-3F3982C/2022	EPI_ISL_14289024
England/QEUH-3F39F45/2022	EPI_ISL_14296575
England/LSPA-3F34FC2/2022	EPI_ISL_14289166
England/LSPA-3F34F86/2022	EPI_ISL_14289234
England/QEUH-3F326ED/2022	EPI_ISL_14289328
England/LSPA-3F334C4/2022	EPI_ISL_14256542
England/LSPA-3F33EE4/2022	EPI_ISL_14256557
England/LSPA-3F0AC91/2022	EPI_ISL_14256700
England/LSPA-3F0AD07/2022	EPI_ISL_14256720
England/QEUH-3F0BB57/2022	EPI_ISL_14289518
England/LSPA-3F0C00C/2022	EPI_ISL_14256816
England/QEUH-3F0B832/2022	EPI_ISL_14289543
England/DHSC-CY8EG4N/2022
England/LSPA-3F32340/2022	EPI_ISL_14256914
England/LSPA-3F30F3F/2022	EPI_ISL_14256947
England/QEUH-3F30C83/2022	EPI_ISL_14257261
England/QEUH-3F3070A/2022	EPI_ISL_14257285
England/QEUH-3F313F6/2022	EPI_ISL_14257332
England/LSPA-3F2B4FC/2022	EPI_ISL_14257351
England/LSPA-3F23852/2022	EPI_ISL_14233057
England/LSPA-3F2398C/2022	EPI_ISL_14233074
England/LSPA-3F23C38/2022	EPI_ISL_14233115
England/LSPA-3F23931/2022	EPI_ISL_14233159
England/LSPA-3F282AA/2022	EPI_ISL_14233161
England/LSPA-3F23913/2022	EPI_ISL_14233163
England/LSPA-3F29D6C/2022	EPI_ISL_14233241
England/LSPA-3F2ACD7/2022	EPI_ISL_14233266
England/QEUH-3F2A3A5/2022	EPI_ISL_14233300
England/QEUH-3F2A83D/2022	EPI_ISL_14233368
England/LSPA-3F28644/2022	EPI_ISL_14211319
England/LSPA-3F28C9D/2022	EPI_ISL_14211329
England/QEUH-3F29221/2022	EPI_ISL_14233506
England/LSPA-3F28811/2022	EPI_ISL_14211357
England/QEUH-3F293B5/2022	EPI_ISL_14233523
England/LSPA-3F29B08/2022	EPI_ISL_14211385
England/QEUH-3F21942/2022	EPI_ISL_14211434
England/QEUH-3F21CA3/2022	EPI_ISL_14211450
England/QEUH-3F21C94/2022	EPI_ISL_14211453
England/LSPA-3F21E07/2022	EPI_ISL_14193738
England/QEUH-3F21B00/2022	EPI_ISL_14211461
England/QEUH-3F21AF4/2022	EPI_ISL_14211473
England/QEUH-3F21809/2022	EPI_ISL_14211486
England/LSPA-3F21D91/2022	EPI_ISL_14193825
England/QEUH-3F21A7C/2022	EPI_ISL_14211542
England/LSPA-3F18753/2022	EPI_ISL_14164378
England/LSPA-3F18A2D/2022	EPI_ISL_14164394
England/LSPA-3F18692/2022	EPI_ISL_14164406
England/LSPA-3F18674/2022	EPI_ISL_14164408
England/LSPA-3F1896C/2022	EPI_ISL_14164416
England/LSPA-3F185B3/2022	EPI_ISL_14164418
England/LSPA-3F1853B/2022	EPI_ISL_14164432
England/QEUH-3F17244/2022	EPI_ISL_14194267
England/QEUH-3F16D35/2022	EPI_ISL_14194285
England/QEUH-3F17ED7/2022	EPI_ISL_14194309
England/QEUH-3F1810A/2022	EPI_ISL_14194323
England/LSPA-3F18814/2022	EPI_ISL_14164470
England/LSPA-3F18BB1/2022	EPI_ISL_14164137
England/LSPA-3F19C08/2022	EPI_ISL_14164175
England/LSPA-3F09F11/2022	EPI_ISL_14164770
England/LSPA-3F09EC9/2022	EPI_ISL_14164879
England/LSPA-3F0A61B/2022	EPI_ISL_14164891
England/LSPA-3F09DAE/2022	EPI_ISL_14164911
England/LSPA-3F0D636/2022	EPI_ISL_14164497
England/LSPA-3F0D3E4/2022	EPI_ISL_14164524
England/LSPA-3F0D593/2022	EPI_ISL_14164620
England/LSPA-3F0D548/2022	EPI_ISL_14164638
England/QEUH-3F0D2D8/2022	EPI_ISL_14164640
England/QEUH-3F0D250/2022	EPI_ISL_15168690
England/LSPA-3F0D4B4/2022	EPI_ISL_14164727
England/LSPA-3F06855/2022	EPI_ISL_14164934
England/LSPA-3F06B5C/2022	EPI_ISL_14164946
England/LSPA-3F06AB9/2022	EPI_ISL_14165004
England/LSPA-3F06B4D/2022	EPI_ISL_14165018
England/LSPA-3F06A6E/2022	EPI_ISL_14165019
England/LSPA-3F06C2C/2022	EPI_ISL_14165064
England/LSPA-3F069DA/2022	EPI_ISL_14165094
England/LSPA-3F06A04/2022	EPI_ISL_14165119
England/LSPA-3F06B2F/2022	EPI_ISL_14165159
England/LSPA-3F06785/2022	EPI_ISL_14165195
England/QEUH-3F08B5A/2022	EPI_ISL_14165411
England/LSPA-3F033B1/2022	EPI_ISL_14166214
England/LSPA-3F0320F/2022	EPI_ISL_14166225
England/LSPA-3F034AF/2022	EPI_ISL_14166244
England/LSPA-3F0369A/2022	EPI_ISL_14166245
England/LSPA-3F03490/2022	EPI_ISL_14166289
England/LSPA-3F03445/2022	EPI_ISL_14166360
England/LSPA-3F03797/2022	EPI_ISL_14166397
England/LSPA-3F00D10/2022	EPI_ISL_14166478
England/LSPA-3F0084C/2022	EPI_ISL_14166553
England/LSPA-3F01025/2022	EPI_ISL_14166583
England/LSPA-3F01474/2022	EPI_ISL_14166626
England/LSPA-3F00958/2022	EPI_ISL_14166642
England/LSPA-3F03FDB/2022	EPI_ISL_14165590
England/LSPA-3F04110/2022	EPI_ISL_14165591
England/LSPA-3F03946/2022	EPI_ISL_14165593
England/LSPA-3F04D0D/2022	EPI_ISL_14165824
England/LSPA-3F04B8B/2022	EPI_ISL_14165840
England/LSPA-3F04B7C/2022	EPI_ISL_14165843
England/LSPA-3F04AAC/2022	EPI_ISL_14165903
England/LSPA-3F04B9A/2022	EPI_ISL_14165908
England/LSPA-3F04C1F/2022	EPI_ISL_14165932
England/LSPA-3F05689/2022	EPI_ISL_14165955
England/LSPA-3F05AE7/2022	EPI_ISL_14165958
England/LSPA-3F04F70/2022	EPI_ISL_14165965
England/LSPA-3F049EB/2022	EPI_ISL_14165968
England/LSPA-3F04A7F/2022	EPI_ISL_14166010
England/LSPA-3F0573B/2022	EPI_ISL_14166125
England/LSPA-3F05A14/2022	EPI_ISL_14166175
England/QEUH-3EFF568/2022	EPI_ISL_14131126
England/QEUH-3EFFFB5/2022	EPI_ISL_14131174
England/QEUH-3EFF683/2022	EPI_ISL_14131272
England/QEUH-3EFFD60/2022	EPI_ISL_14131285
England/QEUH-3EFFAE1/2022	EPI_ISL_14131402
England/QEUH-3F00053/2022	EPI_ISL_14131408
England/PLYM-3EFE04A/2022	EPI_ISL_14065520
England/QEUH-3EFD6D0/2022	EPI_ISL_14086983
England/LSPA-3EF9953/2022	EPI_ISL_14065206
England/LSPA-3EF9B02/2022	EPI_ISL_14065223
England/LSPA-3EF959B/2022	EPI_ISL_14065242
England/LSPA-3EF981A/2022	EPI_ISL_14065273
England/LSPA-3EF9A05/2022	EPI_ISL_14065318
England/LSPA-3EF9AF6/2022	EPI_ISL_14065322
England/LSPA-3EF9AD8/2022	EPI_ISL_14065355
England/LSPA-3EFB6A5/2022	EPI_ISL_14065377
England/PLYM-3EFC64A/2022	EPI_ISL_14065389
England/LSPA-3EFB678/2022	EPI_ISL_14065391
England/PLYM-3EFBD73/2022	EPI_ISL_14065410
England/LSPA-3EFB7DF/2022	EPI_ISL_14065413
England/QEUH-3EFCA20/2022	EPI_ISL_14088056
England/PLYM-3EFBFD7/2022	EPI_ISL_14065440
England/PLYM-3EFB2FC/2022	EPI_ISL_14065452
England/PLYM-3EFBC3A/2022	EPI_ISL_14065461
England/PLYM-3EFBD28/2022	EPI_ISL_14065514
England/QEUH-3EF67F2/2022	EPI_ISL_14065937
England/QEUH-3EF66AA/2022	EPI_ISL_14065950
England/LSPA-3EF73EE/2022	EPI_ISL_14040045
England/LSPA-3EF5B24/2022	EPI_ISL_14039545
England/QEUH-3EF5711/2022	EPI_ISL_14065699
England/QEUH-3EF5939/2022	EPI_ISL_14065705
England/LSPA-3EF5B33/2022	EPI_ISL_14039588
England/QEUH-3EF57F3/2022	EPI_ISL_14065730
England/PLYM-3EF509E/2022	EPI_ISL_14039616
England/QEUH-3EF57A8/2022	EPI_ISL_14065774
England/PLYM-3EF5359/2022	EPI_ISL_14039665
England/PLYM-3EF515F/2022	EPI_ISL_14039672
England/PLYM-3EF51E6/2022	EPI_ISL_14039680
England/LSPA-3EF8514/2022	EPI_ISL_14039709
England/LSPA-3EF8C97/2022	EPI_ISL_14039716
England/LSPA-3EF85E7/2022	EPI_ISL_14039727
England/LSPA-3EF8945/2022	EPI_ISL_14039729
England/LSPA-3EF8B7C/2022	EPI_ISL_14039738
England/LSPA-3EF87D2/2022	EPI_ISL_14039740
England/LSPA-3EF8611/2022	EPI_ISL_14039748
England/LSPA-3EF906D/2022	EPI_ISL_14039756
England/LSPA-3EF92A3/2022	EPI_ISL_14039834
England/LSPA-3EF8BB8/2022	EPI_ISL_14039853
England/LSPA-3EF8FAD/2022	EPI_ISL_14039858
England/LSPA-3EF8875/2022	EPI_ISL_14039865
England/LSPA-3EF83CF/2022	EPI_ISL_14039872
England/LSPA-3EF875A/2022	EPI_ISL_14039898
England/QEUH-3EF2996/2022	EPI_ISL_14040177
England/PLYM-3EF178E/2022	EPI_ISL_14019676
England/PLYM-3EF3A47/2022	EPI_ISL_14019706
England/QEUH-3EF469D/2022	EPI_ISL_14040278
England/DHSC-CYFNKB9/2022
England/QEUH-3EEFDFA/2022	EPI_ISL_14019762
England/QEUH-3EEFE51/2022	EPI_ISL_14019786
England/QEUH-3EF0066/2022	EPI_ISL_14019840
England/QEUH-3EF142D/2022	EPI_ISL_14019847
England/LSPA-3EF0C08/2022	EPI_ISL_14040467
England/QEUH-3EF13E4/2022	EPI_ISL_14019912
England/QEUH-3EED907/2022	EPI_ISL_14020071
England/QEUH-3EEE2CF/2022	EPI_ISL_14020077
England/PLYM-3EEC80B/2022	EPI_ISL_14020276
England/PLYM-3EEB4F9/2022	EPI_ISL_14020297
England/PLYM-3EEB2C2/2022	EPI_ISL_14020388
England/PLYM-3EEC63E/2022	EPI_ISL_14020429
England/PLYM-3EEB2D1/2022	EPI_ISL_14020520
England/DHSC-CYRNGHP/2022
England/PLYM-3EEF2CE/2022	EPI_ISL_14020561
England/QEUH-3EEE02F/2022	EPI_ISL_14020575
England/PLYM-3EEF56B/2022	EPI_ISL_14020597
England/QEUH-3EEDC4A/2022	EPI_ISL_14020634
England/QEUH-3EEE1B3/2022	EPI_ISL_14020643
England/QEUH-3EEE9F7/2022	EPI_ISL_14020653
England/QEUH-3EEE8AF/2022	EPI_ISL_14020728
England/QEUH-3EEEC1C/2022	EPI_ISL_14020754
England/QEUH-3EEE818/2022	EPI_ISL_14020802
England/QEUH-3EEED46/2022	EPI_ISL_14020805
England/PLYM-3EEA463/2022	EPI_ISL_13986564
England/PLYM-3EEA69A/2022	EPI_ISL_13986686
England/PLYM-3EE9464/2022	EPI_ISL_13986916
England/PLYM-3EE9121/2022	EPI_ISL_13987016
England/PLYM-3EE67AA/2022	EPI_ISL_13987087
England/PLYM-3EE7A37/2022	EPI_ISL_13987165
England/PLYM-3EE5592/2022	EPI_ISL_13956255
England/QEUH-3EE4C61/2022	EPI_ISL_13968066
England/QEUH-3EE4900/2022	EPI_ISL_13968076
England/PLYM-3EE55DE/2022	EPI_ISL_13956271
England/QEUH-3EE4F95/2022	EPI_ISL_13968091
England/QEUH-3EE49D3/2022	EPI_ISL_13968093
England/QEUH-3EE492E/2022	EPI_ISL_13968101
England/PLYM-3EE450C/2022	EPI_ISL_13956283
England/QEUH-3EE3655/2022	EPI_ISL_13968153
England/QEUH-3EE3910/2022	EPI_ISL_13968170
England/PLYM-3EE4311/2022	EPI_ISL_13956404
England/QEUH-3EE35EF/2022	EPI_ISL_13968173
England/QEUH-3EE3734/2022	EPI_ISL_13968178
England/PLYM-3EE1763/2022	EPI_ISL_13903032
England/QEUH-3EE2DCA/2022	EPI_ISL_13956490
England/QEUH-3EE2D9D/2022	EPI_ISL_13956516
England/PLYM-3EE1718/2022	EPI_ISL_13903207
England/PLYM-3EE03F7/2022	EPI_ISL_13903364
England/PLYM-3EE1305/2022	EPI_ISL_13903387
England/PLYM-3EE0333/2022	EPI_ISL_13903392
England/PLYM-3EE000F/2022	EPI_ISL_13903396
England/QEUH-3EE0C56/2022	EPI_ISL_13956675
England/QEUH-3EDAD6B/2022	EPI_ISL_13904303
England/LSPA-3EDB0AD/2022	EPI_ISL_14040589
England/QEUH-3EDB59F/2022	EPI_ISL_13904326
England/QEUH-3EDB6AB/2022	EPI_ISL_13904372
England/QEUH-3EDB6E7/2022	EPI_ISL_13904392
England/QEUH-3EDAD5C/2022	EPI_ISL_13904411
England/PLYM-3EDFB11/2022	EPI_ISL_13874605
England/PLYM-3EDFAE7/2022	EPI_ISL_13874623
England/QEUH-3EDF759/2022	EPI_ISL_13903644
England/PLYM-3EDFC96/2022	EPI_ISL_13874671
England/PLYM-3EDE3DE/2022	EPI_ISL_13874356
England/PLYM-3EDD551/2022	EPI_ISL_13874396
England/QEUH-3EDB8F0/2022	EPI_ISL_13903863
England/QEUH-3EDBC03/2022	EPI_ISL_13903877
England/QEUH-3EDBBAC/2022	EPI_ISL_13903943
England/QEUH-3EDCA08/2022	EPI_ISL_13903969
England/QEUH-3EDB9EE/2022	EPI_ISL_13903980
England/QEUH-3EDBCD6/2022	EPI_ISL_13904029
England/DHSC-CYFHIN7/2022
England/DHSC-CYRNZP5/2022
England/QEUH-3ED4A1F/2022	EPI_ISL_13874681
England/QEUH-3ED4AB5/2022	EPI_ISL_13874725
England/QEUH-3ED4EE6/2022	EPI_ISL_13874742
England/LSPA-3ED36FE/2022	EPI_ISL_14041654
England/QEUH-3ED3BE0/2022	EPI_ISL_13874783
England/LSPA-3ED3773/2022	EPI_ISL_14041717
England/QEUH-3ED3C74/2022	EPI_ISL_13874786
England/LSPA-3ED3245/2022	EPI_ISL_14041723
England/LSPA-3EBFF57/2022	EPI_ISL_14041923
England/LSPA-3EC01C6/2022	EPI_ISL_14041971
England/LSPA-3EC0384/2022	EPI_ISL_14042033
England/LSPA-3EBDFE0/2022	EPI_ISL_14042058
England/LSPA-3ED9BF9/2022	EPI_ISL_14042182
England/LSPA-3ED9B53/2022	EPI_ISL_14042221
England/LSPA-3ED9EF0/2022	EPI_ISL_14042285
England/LSPA-3ED9CBA/2022	EPI_ISL_14042287
England/LSPA-3ED9FB1/2022	EPI_ISL_14042344
England/LSPA-3ED7C61/2022	EPI_ISL_14040870
England/LSPA-3ED728D/2022	EPI_ISL_14040899
England/LSPA-3ED7BA0/2022	EPI_ISL_14040922
England/LSPA-3ED79F1/2022	EPI_ISL_14040952
England/LSPA-3ED83B6/2022	EPI_ISL_14040961
England/LSPA-3ED7B64/2022	EPI_ISL_14040964
England/LSPA-3ED894B/2022	EPI_ISL_14040977
England/LSPA-3ED83F2/2022	EPI_ISL_14040989
England/LSPA-3ED7C70/2022	EPI_ISL_14041058
England/QEUH-3ED6251/2022	EPI_ISL_13874878
England/QEUH-3ED6321/2022	EPI_ISL_13874896
England/QEUH-3ED246E/2022	EPI_ISL_13874935
England/QEUH-3ED24E6/2022	EPI_ISL_13874959
England/QEUH-3ED20B5/2022	EPI_ISL_13874973
England/QEUH-3ED1FAA/2022	EPI_ISL_13875020
England/QEUH-3ED16F0/2022	EPI_ISL_13875032
England/QEUH-3ED157B/2022	EPI_ISL_13875084
England/QEUH-3ED2167/2022	EPI_ISL_13875102
England/LSPA-3ED26C2/2022	EPI_ISL_14041336
England/QEUH-3ED2598/2022	EPI_ISL_13875145
England/DHSC-CYFYBU8/2022
England/DHSC-CYRUPYH/2022
England/QEUH-3ED0AC8/2022	EPI_ISL_13875152
England/QEUH-3ECFCD5/2022	EPI_ISL_13875153
England/QEUH-3ECFFEB/2022	EPI_ISL_13875164
England/QEUH-3ED004E/2022	EPI_ISL_13875178
England/QEUH-3ED0A22/2022	EPI_ISL_13875184
England/QEUH-3ED09E9/2022	EPI_ISL_13875217
England/QEUH-3ED0169/2022	EPI_ISL_13875243
England/LSPA-3ED0679/2022	EPI_ISL_14042431
England/LSPA-3ED02EE/2022	EPI_ISL_14042433
England/LSPA-3ED03EB/2022	EPI_ISL_14042439
England/LSPA-3ED0390/2022	EPI_ISL_14042453
England/DHSC-CYF3JWK/2022
England/DHSC-CYD99NX/2022
England/DHSC-CYGPKBE/2022
England/DHSC-CYGUW7A/2022
England/LSPA-3ECC68F/2022	EPI_ISL_14042476
England/QEUH-3ECCC6F/2022	EPI_ISL_13844184
England/QEUH-3ECCC9C/2022	EPI_ISL_13844189
England/QEUH-3ECD080/2022	EPI_ISL_13844192
England/QEUH-3ECCD4E/2022	EPI_ISL_13844197
England/QEUH-3ECCB26/2022	EPI_ISL_13844256
England/QEUH-3ECCEC3/2022	EPI_ISL_13844257
England/QEUH-3ECCF1B/2022	EPI_ISL_13844258
England/QEUH-3ECCCE7/2022	EPI_ISL_13844268
England/QEUH-3ECCB35/2022	EPI_ISL_13844294
England/QEUH-3ECCC05/2022	EPI_ISL_13844332
England/QEUH-3ECCE69/2022	EPI_ISL_13844333
England/LSPA-3EC8A87/2022	EPI_ISL_14042747
England/LSPA-3EC96DD/2022	EPI_ISL_14042803
England/LSPA-3EC8674/2022	EPI_ISL_14042838
England/LSPA-3EC8A69/2022	EPI_ISL_14042845
England/LSPA-3EC8559/2022	EPI_ISL_14042868
England/QEUH-3ECA6DC/2022	EPI_ISL_13844003
England/QEUH-3ECA6CD/2022	EPI_ISL_13844042
England/QEUH-3ECB5DE/2022	EPI_ISL_13844050
England/QEUH-3ECA205/2022	EPI_ISL_13844072
England/QEUH-3ECB50B/2022	EPI_ISL_13844094
England/QEUH-3ECB608/2022	EPI_ISL_13844118
England/LSPA-3EC46D2/2022	EPI_ISL_13768226
England/LSPA-3EC4186/2022	EPI_ISL_13768229
England/LSPA-3EC4ECB/2022	EPI_ISL_13768310
England/LSPA-3EC40D4/2022	EPI_ISL_13768327
England/LSPA-3EC4247/2022	EPI_ISL_13768329
England/LSPA-3EC4A6D/2022	EPI_ISL_13768336
England/LSPA-3EC108C/2022	EPI_ISL_13768376
England/LSPA-3EC15F6/2022	EPI_ISL_13768410
England/LSPA-3EC17B4/2022	EPI_ISL_13768434
England/LSPA-3EC216A/2022	EPI_ISL_13768442
England/LSPA-3EC2504/2022	EPI_ISL_13768494
England/LSPA-3EC2513/2022	EPI_ISL_13768503
England/LSPA-3EC18C0/2022	EPI_ISL_13768568
England/LSPA-3EC182A/2022	EPI_ISL_13768573
England/QEUH-3EC206D/2022	EPI_ISL_13844494
England/LSPA-3EC3D1A/2022	EPI_ISL_14043233
England/LSPA-3EC31C3/2022	EPI_ISL_14043237
England/LSPA-3EC3846/2022	EPI_ISL_14043336
England/LSPA-3EC37C1/2022	EPI_ISL_14043351
England/LSPA-3EC354F/2022	EPI_ISL_14043402
England/QEUH-3EC2BA8/2022	EPI_ISL_13844440
England/LSPA-3EC3600/2022	EPI_ISL_14043410
England/LSPA-3EC61C0/2022	EPI_ISL_13768066
England/LSPA-3EBD94C/2022	EPI_ISL_13739327
England/LSPA-3EBDBFB/2022	EPI_ISL_13739447
England/LSPA-3EBF054/2022	EPI_ISL_13739500
England/LSPA-3EBEE3D/2022	EPI_ISL_13739508
England/LSPA-3EBF081/2022	EPI_ISL_13739530
England/LSPA-3EBEF94/2022	EPI_ISL_13739575
England/LSPA-3EBEB27/2022	EPI_ISL_13739589
England/LSPA-3EBEF76/2022	EPI_ISL_13739594
England/LSPA-3EBBB75/2022	EPI_ISL_13739614
England/LSPA-3EBF115/2022	EPI_ISL_13739635
England/LSPA-3EBED9A/2022	EPI_ISL_13739636
England/LSPA-3EBF36A/2022	EPI_ISL_13739662
England/LSPA-3EBA921/2022	EPI_ISL_13738975
England/LSPA-3EBB3AA/2022	EPI_ISL_13739039
England/LSPA-3EB6345/2022	EPI_ISL_13732955
England/LSPA-3EB62DF/2022	EPI_ISL_13733018
England/LSPA-3EB5D1B/2022	EPI_ISL_13733021
England/LSPA-3EB5AF6/2022	EPI_ISL_13733032
England/LSPA-3EB5C4B/2022	EPI_ISL_13733040
England/LSPA-3EB5DFD/2022	EPI_ISL_13733140
England/LSPA-3EB50D6/2022	EPI_ISL_13733142
England/LSPA-3EB4DEF/2022	EPI_ISL_13733173
England/LSPA-3EB604E/2022	EPI_ISL_13733183
England/QEUH-3EB3384/2022	EPI_ISL_13739829
England/QEUH-3EB2C99/2022	EPI_ISL_13739833
England/QEUH-3EB3603/2022	EPI_ISL_13739864
England/QEUH-3EB4453/2022	EPI_ISL_13739891
England/QEUH-3EB3E47/2022	EPI_ISL_13739924
England/DHSC-CYRK5T6/2022
England/DHSC-CYR3A1Y/2022
England/QEUH-3EB7775/2022	EPI_ISL_13739949
England/LSPA-3EB8C0C/2022	EPI_ISL_13733333
England/LSPA-3EB898D/2022	EPI_ISL_13733340
England/LSPA-3EB8686/2022	EPI_ISL_13733438
England/QEUH-3EB798E/2022	EPI_ISL_13740009
England/QEUH-3EB654F/2022	EPI_ISL_13740020
England/LSPA-3EB810D/2022	EPI_ISL_13733492
England/LSPA-3EB7EAD/2022	EPI_ISL_13733524
England/QEUH-3EB657C/2022	EPI_ISL_13740058
England/LSPA-3EB7195/2022	EPI_ISL_13733611
England/QEUH-3EB6864/2022	EPI_ISL_13740064
England/QEUH-3EB66B5/2022	EPI_ISL_13740081
England/LSPA-3EB746F/2022	EPI_ISL_13733680
England/QEUH-3EB69BC/2022	EPI_ISL_13740098
England/LSPA-3EB17A8/2022	EPI_ISL_13733703
England/LSPA-3EB11C8/2022	EPI_ISL_13733769
England/LSPA-3EB123E/2022	EPI_ISL_13733864
England/LSPA-3EAD1DE/2022	EPI_ISL_13711737
England/LSPA-3EAEAC3/2022	EPI_ISL_13711747
England/LSPA-3EAD03B/2022	EPI_ISL_13711809
England/LSPA-3EAD01D/2022	EPI_ISL_13711896
England/LSPA-3EACD26/2022	EPI_ISL_13711978
England/LSPA-3EACAF2/2022	EPI_ISL_13711993
England/LSPA-3EACB0E/2022	EPI_ISL_13712000
England/LSPA-3EACB59/2022	EPI_ISL_13712067
England/LSPA-3EACE8D/2022	EPI_ISL_13712170
England/LSPA-3EAE38C/2022	EPI_ISL_13712178
England/LSPA-3EB0BAD/2022	EPI_ISL_13711549
England/LSPA-3EB0439/2022	EPI_ISL_13711588
England/LSPA-3EB0493/2022	EPI_ISL_13711599
England/LSPA-3EAFD32/2022	EPI_ISL_13711660
England/LSPA-3EAFAE0/2022	EPI_ISL_13711667
England/LSPA-3EB0DC5/2022	EPI_ISL_13711697
England/LSPA-3EA9A7D/2022	EPI_ISL_13692871
England/LSPA-3EA9C1D/2022	EPI_ISL_13692947
England/LSPA-3EAB0C4/2022	EPI_ISL_13692985
England/LSPA-3EA7A33/2022	EPI_ISL_13656090
England/LSPA-3EA341B/2022	EPI_ISL_13656173
England/LSPA-3EA669A/2022	EPI_ISL_13656241
England/LSPA-3EA9239/2022	EPI_ISL_13656291
England/LSPA-3EA910F/2022	EPI_ISL_13656377
England/LSPA-3EA91E1/2022	EPI_ISL_13656381
England/LSPA-3EA914B/2022	EPI_ISL_13656419
England/LSPA-3EA94CA/2022	EPI_ISL_13656428
England/LSPA-3EA96D3/2022	EPI_ISL_13656436
England/LSPA-3EA6C4D/2022	EPI_ISL_13656468
England/LSPA-3EA6946/2022	EPI_ISL_13656599
England/QEUH-3EA1DE5/2022	EPI_ISL_13693507
England/QEUH-3EA1CBB/2022	EPI_ISL_13693510
England/QEUH-3EA5BC9/2022	EPI_ISL_13693571
England/QEUH-3EA5A9F/2022	EPI_ISL_13693600
England/QEUH-3EA41C8/2022	EPI_ISL_13693630
England/QEUH-3EA3BBC/2022	EPI_ISL_13693663
England/QEUH-3EA3EE0/2022	EPI_ISL_13693672
England/QEUH-3EA5BE7/2022	EPI_ISL_13693724
England/QEUH-3EA39C1/2022	EPI_ISL_13693786
England/QEUH-3EA0ED4/2022	EPI_ISL_13656733
England/QEUH-3EA1116/2022	EPI_ISL_13656740
England/QEUH-3E9FE14/2022	EPI_ISL_13656876
England/QEUH-3E9CFE7/2022	EPI_ISL_13656904
England/LSPA-3E9CD65/2022	EPI_ISL_13633969
England/LSPA-3E9D60F/2022	EPI_ISL_13633299
England/LSPA-3E9D775/2022	EPI_ISL_13633342
England/LSPA-3E9C758/2022	EPI_ISL_13633442
England/LSPA-3E9E89F/2022	EPI_ISL_13633490
England/LSPA-3EA0584/2022	EPI_ISL_13633516
England/LSPA-3E9E3F8/2022	EPI_ISL_13633586
England/LSPA-3E9E291/2022	EPI_ISL_13633588
England/LSPA-3E9E2FB/2022	EPI_ISL_13633661
England/LSPA-3E9D924/2022	EPI_ISL_13633662
England/LSPA-3E9E343/2022	EPI_ISL_13633736
England/LSPA-3E94F49/2022	EPI_ISL_13634011
England/LSPA-3E94143/2022	EPI_ISL_13634133
England/LSPA-3E94C24/2022	EPI_ISL_13634183
England/LSPA-3E95230/2022	EPI_ISL_13634392
England/LSPA-3E9B22B/2022	EPI_ISL_13613440
England/LSPA-3E99612/2022	EPI_ISL_13613449
England/LSPA-3E9A1E3/2022	EPI_ISL_13613490
England/LSPA-3E9AAAC/2022	EPI_ISL_13613495
England/LSPA-3E974ED/2022	EPI_ISL_13613630
England/LSPA-3E98A26/2022	EPI_ISL_13613667
England/LSPA-3E9784B/2022	EPI_ISL_13613776
England/LSPA-3E976D8/2022	EPI_ISL_13613857
England/LSPA-3E91717/2022	EPI_ISL_13609923
England/LSPA-3E91B1B/2022	EPI_ISL_13609961
England/LSPA-3E917AE/2022	EPI_ISL_13609975
England/LSPA-3E9187E/2022	EPI_ISL_13610003
England/LSPA-3E8FDDE/2022	EPI_ISL_13610079
England/LSPA-3E90657/2022	EPI_ISL_13610258
England/QEUH-3E8BD96/2022	EPI_ISL_13613885
England/QEUH-3E8B376/2022	EPI_ISL_13613919
England/QEUH-3E8C050/2022	EPI_ISL_13613929
England/DHSC-CYG8OBQ/2022
England/LSPA-3E88DF3/2022	EPI_ISL_13566053
England/LSPA-3E88E1E/2022	EPI_ISL_13566059
England/LSPA-3E8876E/2022	EPI_ISL_13566093
England/LSPA-3E87D9A/2022	EPI_ISL_13566113
England/LSPA-3E88B35/2022	EPI_ISL_13566122
England/LSPA-3E88704/2022	EPI_ISL_13566153
England/LSPA-3E88F48/2022	EPI_ISL_13566165
England/LSPA-3E8883E/2022	EPI_ISL_13566190
England/LSPA-3E8826D/2022	EPI_ISL_13566294
England/LSPA-3E86FA4/2022	EPI_ISL_13566318
England/QEUH-3E88036/2022	EPI_ISL_13603968
England/LSPA-3E85CDB/2022	EPI_ISL_13566366
England/LSPA-3E85C35/2022	EPI_ISL_13566372
England/LSPA-3E86E98/2022	EPI_ISL_13566470
England/QEUH-3E878F3/2022	EPI_ISL_13603420
England/QEUH-3E85400/2022
England/QEUH-3E85488/2022
England/LSPA-3E86250/2022	EPI_ISL_13566522
England/QEUH-3E85497/2022
England/QEUH-3E853E5/2022	EPI_ISL_13603560
England/QEUH-3E853B8/2022
England/QEUH-3E853D6/2022	EPI_ISL_13603603
England/LSPA-3E84085/2022	EPI_ISL_13566650
England/LSPA-3E82F3F/2022	EPI_ISL_13566672
England/LSPA-3E8302C/2022	EPI_ISL_13566743
England/LSPA-3E7F23C/2022	EPI_ISL_13566792
England/LSPA-3E7F3B1/2022	EPI_ISL_13566876
England/LSPA-3E7F66D/2022	EPI_ISL_13566884
England/LSPA-3E7F533/2022	EPI_ISL_13566956
England/LSPA-3E8A025/2022	EPI_ISL_13567018
England/LSPA-3E89DF2/2022	EPI_ISL_13567143
England/QEUH-3E82825/2022	EPI_ISL_13604091
England/LSPA-3E80D0A/2022	EPI_ISL_13567287
England/LSPA-3E81370/2022	EPI_ISL_13567387
England/LSPA-3E80BC4/2022	EPI_ISL_13567430
England/QEUH-3E81E06/2022	EPI_ISL_13604287
England/LSPA-3E81BD2/2022	EPI_ISL_13567438
England/QEUH-3E81E8E/2022	EPI_ISL_13604295
England/QEUH-3E81F6D/2022	EPI_ISL_13604298
England/QEUH-3E81FE5/2022	EPI_ISL_13604305
England/QEUH-3E7C448/2022	EPI_ISL_13538030
England/QEUH-3E7C967/2022	EPI_ISL_13538101
England/QEUH-3E7C30F/2022	EPI_ISL_13538184
England/QEUH-3E7CCF5/2022	EPI_ISL_13538212
England/QEUH-3E7C24E/2022	EPI_ISL_13538276
England/QEUH-3E7D869/2022	EPI_ISL_13538301
England/QEUH-3E7CFCF/2022	EPI_ISL_13538334
England/QEUH-3E7D7E4/2022	EPI_ISL_13538373
England/QEUH-3E7D74E/2022	EPI_ISL_13538383
England/QEUH-3E7D7C6/2022	EPI_ISL_13538408
England/QEUH-3E7CFFC/2022	EPI_ISL_13538427
England/LSPA-3E77F88/2022	EPI_ISL_13498596
England/LSPA-3E77304/2022	EPI_ISL_13498601
England/LSPA-3E76E5F/2022	EPI_ISL_13498661
England/LSPA-3E77085/2022	EPI_ISL_13498716
England/LSPA-3E76FA7/2022	EPI_ISL_13498753
England/LSPA-3E76F4D/2022	EPI_ISL_13498793
England/LSPA-3E79EB6/2022	EPI_ISL_13498815
England/LSPA-3E79FA4/2022	EPI_ISL_13498823
England/LSPA-3E79CAD/2022	EPI_ISL_13498838
England/LSPA-3E79E5C/2022	EPI_ISL_13498841
England/LSPA-3E7A091/2022	EPI_ISL_13498843
England/LSPA-3E79D9B/2022	EPI_ISL_13498846
England/LSPA-3E79F86/2022	EPI_ISL_13498878
England/LSPA-3E7B115/2022	EPI_ISL_13498927
England/LSPA-3E79E2F/2022	EPI_ISL_13498939
England/LSPA-3E78AC2/2022	EPI_ISL_13516076
England/LSPA-3E79117/2022	EPI_ISL_13516121
England/LSPA-3E7941E/2022	EPI_ISL_13516296
England/LSPA-3E6F202/2022	EPI_ISL_13516339
England/LSPA-3E6E8C5/2022	EPI_ISL_13516536
England/LSPA-3E6F0F9/2022	EPI_ISL_13516556
England/QEUH-3E6E9B3/2022	EPI_ISL_13516559
England/LSPA-3E6F071/2022	EPI_ISL_13516572
England/LSPA-3E6ECC9/2022	EPI_ISL_13516600
England/QEUH-3E75746/2022	EPI_ISL_13516632
England/QEUH-3E76AB5/2022	EPI_ISL_13516675
England/QEUH-3E759D7/2022	EPI_ISL_13516680
England/QEUH-3E7562B/2022	EPI_ISL_13516684
England/QEUH-3E7556A/2022	EPI_ISL_13516746
England/QEUH-3E74B2D/2022	EPI_ISL_13516791
England/QEUH-3E74C75/2022	EPI_ISL_13516820
England/QEUH-3E750C3/2022	EPI_ISL_13516846
England/QEUH-3E74CDF/2022	EPI_ISL_13516851
England/LSPA-3E746E0/2022	EPI_ISL_13498544
England/QEUH-3E75290/2022	EPI_ISL_13516921
England/LSPA-3E687EC/2022	EPI_ISL_13470390
England/QEUH-3E68AA7/2022	EPI_ISL_13499134
England/LSPA-3E67A7B/2022	EPI_ISL_13470427
England/QEUH-3E68AB6/2022	EPI_ISL_13499212
England/QEUH-3E68DF9/2022	EPI_ISL_13499243
England/LSPA-3E6FC13/2022	EPI_ISL_13470535
England/LSPA-3E71267/2022	EPI_ISL_13470583
England/LSPA-3E6F68E/2022	EPI_ISL_13470586
England/LSPA-3E70D2B/2022	EPI_ISL_13470610
England/LSPA-3E6FF38/2022	EPI_ISL_13470611
England/LSPA-3E6F92B/2022	EPI_ISL_13470616
England/LSPA-3E6F8E2/2022	EPI_ISL_13470620
England/LSPA-3E6F994/2022	EPI_ISL_13470643
England/LSPA-3E71CB4/2022	EPI_ISL_13470767
England/LSPA-3E71C4B/2022	EPI_ISL_13470781
England/LSPA-3E709BE/2022	EPI_ISL_13470812
England/LSPA-3E70884/2022	EPI_ISL_13470823
England/LSPA-3E71971/2022	EPI_ISL_13470837
England/LSPA-3E72B2F/2022	EPI_ISL_13470970
England/LSPA-3E737FD/2022	EPI_ISL_13470994
England/LSPA-3E7210F/2022	EPI_ISL_13471025
England/LSPA-3E72DA1/2022	EPI_ISL_13471032
England/LSPA-3E6DE5B/2022	EPI_ISL_13471197
England/LSPA-3E6DD9A/2022	EPI_ISL_13471217
England/LSPA-3E6D1AD/2022	EPI_ISL_13471307
England/DHSC-CYFDN41/2022
England/DHSC-CYFQIHF/2022
England/LSPA-3E6C6BE/2022	EPI_ISL_13464956
England/LSPA-3E6B87D/2022	EPI_ISL_13465135
England/LOND-129435E/2022	EPI_ISL_13615699
England/LSPA-3E696B1/2022	EPI_ISL_13441574
England/QEUH-3E69C0A/2022	EPI_ISL_13465315
England/LSPA-3E670E2/2022	EPI_ISL_13419562
England/LSPA-3E66DEC/2022	EPI_ISL_13419734
England/LSPA-3E66F40/2022	EPI_ISL_13419742
England/LSPA-3E63DD0/2022	EPI_ISL_13420156
England/LSPA-3E65F8D/2022	EPI_ISL_13419298
England/LSPA-3E6556D/2022	EPI_ISL_13419315
England/LSPA-3E6599E/2022	EPI_ISL_13419386
England/QEUH-3E60896/2022	EPI_ISL_13420449
England/LSPA-3E60614/2022	EPI_ISL_13398748
England/LSPA-3E61367/2022	EPI_ISL_13398832
England/LSPA-3E605EA/2022	EPI_ISL_13398871
England/LSPA-3E603FF/2022	EPI_ISL_13398893
England/QEUH-3E5ED6F/2022	EPI_ISL_13420904
England/LSPA-3E5FFA4/2022	EPI_ISL_13399035
England/LSPA-3E61DA5/2022	EPI_ISL_13420270
England/QEUH-3E5D3F5/2022	EPI_ISL_13399076
England/QEUH-3E5D4A7/2022	EPI_ISL_13399132
England/QEUH-3E5D44D/2022	EPI_ISL_13399208
England/LSPA-3E58BA7/2022	EPI_ISL_13358954
England/LSPA-3E58B98/2022	EPI_ISL_13358995
England/LSPA-3E58961/2022	EPI_ISL_13359003
England/LSPA-3E594C9/2022	EPI_ISL_13359017
England/LSPA-3E58CA4/2022	EPI_ISL_13359018
England/LSPA-3E58A04/2022	EPI_ISL_13359037
England/LSPA-3E58AC8/2022	EPI_ISL_13359051
England/LSPA-3E5B0D2/2022	EPI_ISL_13359102
England/LSPA-3E5B3CA/2022	EPI_ISL_13359216
England/QEUH-3E573FB/2022	EPI_ISL_13359499
England/LSPA-3E580A8/2022	EPI_ISL_13359511
England/LSPA-3E57F06/2022	EPI_ISL_13359667
England/DHSC-CYRPAO7/2022
England/QEUH-3E563ED/2022	EPI_ISL_13359765
England/LSPA-3E5426A/2022	EPI_ISL_13338571
England/LSPA-3E5309E/2022	EPI_ISL_13338096
England/LSPA-3E53623/2022	EPI_ISL_13338133
England/LSPA-3E5185C/2022	EPI_ISL_13338594
England/LSPA-3E51704/2022	EPI_ISL_13338599
England/LSPA-3E515EC/2022	EPI_ISL_13338662
England/QEUH-3E4D219/2022	EPI_ISL_13324746
England/QEUH-3E4D8EA/2022	EPI_ISL_13324763
England/QEUH-3E4CE52/2022	EPI_ISL_13324779
England/LSPA-3E4DF4F/2022	EPI_ISL_13311414
England/LSPA-3E4E7A0/2022	EPI_ISL_13311465
England/LSPA-3E4F174/2022	EPI_ISL_13311480
England/LSPA-3E4E5B5/2022	EPI_ISL_13311516
England/LSPA-3E4E588/2022	EPI_ISL_13311532
England/LSPA-3E4EA10/2022	EPI_ISL_13311549
England/LSPA-3E4E764/2022	EPI_ISL_13311605
England/QEUH-3E49918/2022	EPI_ISL_13311718
England/QEUH-3E4AB02/2022	EPI_ISL_13311737
England/QEUH-3E4AB8A/2022	EPI_ISL_13311790
England/QEUH-3E49945/2022	EPI_ISL_13311806
England/QEUH-3E49848/2022	EPI_ISL_13311889
England/QEUH-3E45008/2022	EPI_ISL_13277121
England/QEUH-3E45ED1/2022	EPI_ISL_13277165
England/QEUH-3E46043/2022	EPI_ISL_13277331
England/LSPA-3E47446/2022	EPI_ISL_13242535
England/LSPA-3E47507/2022	EPI_ISL_13242564
England/LSPA-3E483B1/2022	EPI_ISL_13242238
England/LSPA-3E48111/2022	EPI_ISL_13242275
England/LSPA-3E489BF/2022	EPI_ISL_13242363
England/QEUH-3E43671/2022	EPI_ISL_13242660
England/QEUH-3E44616/2022	EPI_ISL_13242662
England/QEUH-3E44740/2022	EPI_ISL_13242700
England/QEUH-3E438C6/2022	EPI_ISL_13242736
England/LSPA-3E42126/2022	EPI_ISL_13231651
England/LSPA-3E423C6/2022	EPI_ISL_13231709
England/DHSC-CYFGO46/2022
England/QEUH-3E41910/2022	EPI_ISL_13231775
England/LSPA-3E406B0/2022	EPI_ISL_13208711
England/LSPA-3E4152B/2022	EPI_ISL_13208724
England/QEUH-3E416CE/2022	EPI_ISL_13231792
England/LSPA-3E41682/2022	EPI_ISL_13208752
England/LSPA-3E40F3D/2022	EPI_ISL_13208755
England/LSPA-3E40FE2/2022	EPI_ISL_13208794
England/LSPA-3E40A4B/2022	EPI_ISL_13208799
England/LSPA-3E401FB/2022	EPI_ISL_13185823
England/QEUH-3E3DF8E/2022	EPI_ISL_13185831
England/QEUH-3E3E08A/2022	EPI_ISL_13185833
England/QEUH-3E3E22A/2022	EPI_ISL_13185852
England/QEUH-3E3DFCA/2022	EPI_ISL_13185973
England/LSPA-3E3E4CA/2022	EPI_ISL_13156772
England/LSPA-3E3D285/2021
England/LSPA-3E3C63F/2022	EPI_ISL_13156973
England/LSPA-3E3A5CB/2022	EPI_ISL_13106499
England/LSPA-3E3BBC8/2022	EPI_ISL_13106608
England/LSPA-3E3AB32/2022	EPI_ISL_13106612
England/LSPA-3E3A446/2022	EPI_ISL_13106642
England/LSPA-3E3A32B/2022	EPI_ISL_13106681
England/QEUH-3E37A65/2022	EPI_ISL_13421055
England/QEUH-3E3790E/2022	EPI_ISL_13106838
England/QEUH-3E3769E/2022	EPI_ISL_13106846
England/QEUH-3E36969/2022	EPI_ISL_13104452
England/QEUH-3E3690F/2022	EPI_ISL_13104460
England/QEUH-3E3501A/2022	EPI_ISL_13104472
England/QEUH-3E35162/2022	EPI_ISL_13104522
England/LSPA-3E35302/2022	EPI_ISL_13087868
England/QEUH-3E34E3F/2022	EPI_ISL_13104536
England/QEUH-3E2DFCD/2022	EPI_ISL_13087942
England/QEUH-3E2D4A0/2022	EPI_ISL_13087953
England/LSPA-3E2E0F6/2022	EPI_ISL_13065620
England/QEUH-3E2D895/2022	EPI_ISL_13088043
England/LSPA-3E345C1/2022	EPI_ISL_13065673
England/LSPA-3E31333/2022	EPI_ISL_13047784
England/LSPA-3E3105A/2022	EPI_ISL_13047902
England/LSPA-3E31263/2022	EPI_ISL_13048083
England/LSPA-3E3112A/2022	EPI_ISL_13048091
England/LSPA-3E30C84/2022	EPI_ISL_13048113
England/LSPA-3E3170A/2022	EPI_ISL_13048128
England/LSPA-3E30CC0/2022	EPI_ISL_13048158
England/QEUH-3E300E2/2022	EPI_ISL_13066028
England/LSPA-3E314F4/2022	EPI_ISL_13048207
England/LSPA-3E2D9B0/2022	EPI_ISL_13028329
England/LSPA-3E2E524/2022	EPI_ISL_13028362
England/LSPA-3E2E894/2022	EPI_ISL_13028427
England/LSPA-3E2DD2D/2022	EPI_ISL_13028453
England/LSPA-3E2EBC8/2022	EPI_ISL_13028463
England/QEUH-3E2AFA2/2022	EPI_ISL_12995241
England/QEUH-3E2AE96/2022	EPI_ISL_12995243
England/LSPA-3E2C6C9/2022	EPI_ISL_12980560
England/QEUH-3E2AB62/2022	EPI_ISL_12995253
England/QEUH-3E2ABDB/2022	EPI_ISL_12995271
England/QEUH-3E2AF2A/2022	EPI_ISL_12995294
England/LSPA-3E2B77C/2022	EPI_ISL_12980646
England/LSPA-3E2B78B/2022	EPI_ISL_12980648
England/QEUH-3E29DE5/2022	EPI_ISL_12995321
England/QEUH-3E2A6DA/2022	EPI_ISL_12995363
England/LSPA-3E2A92C/2022	EPI_ISL_12969700
England/QEUH-3E28B64/2022	EPI_ISL_12969735
England/LSPA-3E282C9/2022	EPI_ISL_12943326
England/LSPA-3E28609/2022	EPI_ISL_12943412
England/LSPA-3E2877F/2022	EPI_ISL_12943426
England/LSPA-3E261FB/2022	EPI_ISL_12919636
England/LSPA-3E27330/2022	EPI_ISL_12919737
England/LSPA-3E25217/2022	EPI_ISL_12919836
England/LSPA-3E26A87/2022	EPI_ISL_12919870
England/LSPA-3E26A1E/2022	EPI_ISL_12919875
England/LSPA-3E268F6/2022	EPI_ISL_12919878
England/LSPA-3E24FB7/2022	EPI_ISL_12919889
England/LSPA-3E269B7/2022	EPI_ISL_12919913
England/QEUH-3E259B8/2022	EPI_ISL_12969966
England/LSPA-3E25226/2022	EPI_ISL_12919929
England/QEUH-3E25EC8/2022	EPI_ISL_12969971
England/QEUH-3E25D07/2022	EPI_ISL_12969975
England/LSPA-3E244D6/2022	EPI_ISL_12919958
England/LSPA-3E244A9/2022	EPI_ISL_12920019
England/LSPA-3E24500/2022	EPI_ISL_12920021
England/LSPA-3E2463A/2022	EPI_ISL_12920098
England/LSPA-3E23695/2022	EPI_ISL_12920162
England/LSPA-3E22AA9/2022	EPI_ISL_12920169
England/LSPA-3E204E9/2022	EPI_ISL_12920210
England/LSPA-3E231EF/2022	EPI_ISL_12920219
England/LSPA-3E22B79/2022	EPI_ISL_12920304
England/LSPA-3E2049E/2022	EPI_ISL_12920396
England/QEUH-3E20F15/2022	EPI_ISL_12970082
England/QEUH-3E210B7/2022	EPI_ISL_12970083
England/QEUH-3E20FBB/2022	EPI_ISL_12970106
England/QEUH-3E2121B/2022	EPI_ISL_12970107
England/QEUH-3E21011/2022	EPI_ISL_12970121
England/LSPA-3E1E6AC/2022	EPI_ISL_12893473
England/QEUH-3E1E1BA/2022	EPI_ISL_12970152
England/LSPA-3E1DAA1/2022	EPI_ISL_12893510
England/LSPA-3E1F1B9/2022	EPI_ISL_12893598
England/QEUH-3E1ED4D/2022	EPI_ISL_12970207
England/LSPA-3E1F993/2022	EPI_ISL_12893762
England/LSPA-3E1CA48/2022	EPI_ISL_12851360
England/LSPA-3E1CBBE/2022	EPI_ISL_12851418
England/LSPA-3E1C978/2022	EPI_ISL_12851436
England/LSPA-3E1A35E/2022	EPI_ISL_12837937
England/QEUH-3E1A2BB/2022	EPI_ISL_12970290
England/QEUH-3E1A260/2022	EPI_ISL_12970318
England/LSPA-3E1A3C7/2022	EPI_ISL_12837980
England/LSPA-3E0623A/2022	EPI_ISL_12838004
England/LSPA-3E1B7AC/2022	EPI_ISL_12838110
England/LSPA-3E1A804/2022	EPI_ISL_12838111
England/LSPA-3E1BB55/2022	EPI_ISL_12838134
England/LSPA-3E1BB28/2022	EPI_ISL_12838157
England/LSPA-3E1B7BB/2022	EPI_ISL_12838168
England/LSPA-3E1BA1C/2022	EPI_ISL_12838174
England/LSPA-3E1AA2C/2022	EPI_ISL_12838195
England/LSPA-3E1AAC2/2022	EPI_ISL_12838199
England/LSPA-3E1B7F7/2022	EPI_ISL_12838218
England/LSPA-3E1BAEF/2022	EPI_ISL_12838235
England/LSPA-3E1BA2B/2022	EPI_ISL_12838238
England/LSPA-3E1B79D/2022	EPI_ISL_12838248
England/LSPA-3E16316/2022	EPI_ISL_12838389
England/LSPA-3E15915/2022	EPI_ISL_12838425
England/LSPA-3E15FD7/2022	EPI_ISL_12838451
England/QEUH-3E18402/2022	EPI_ISL_12845258
England/LSPA-3E18156/2022	EPI_ISL_12838587
England/DHSC-CYF5R73/2022
England/LSPA-3E143DC/2022	EPI_ISL_12772055
England/LSPA-3E13D75/2022	EPI_ISL_12772136
England/QEUH-3E12A42/2022	EPI_ISL_12845429
England/QEUH-3E12893/2022	EPI_ISL_12845448
England/QEUH-3E126E4/2022	EPI_ISL_12845451
England/LSPA-3E13D84/2022	EPI_ISL_12772312
England/LSPA-3E12B7C/2022	EPI_ISL_12772324
England/LSPA-3E13A9C/2022	EPI_ISL_12772336
England/LSPA-3E11F9F/2022	EPI_ISL_12772409
England/LSPA-3E11B13/2022	EPI_ISL_12772526
England/LSPA-3E11023/2022	EPI_ISL_12772568
England/LSPA-3E0E6DC/2022	EPI_ISL_12723179
England/LSPA-3E0E9D3/2022	EPI_ISL_12723204
England/LSPA-3E10EDF/2022	EPI_ISL_12723254
England/LSPA-3E10BD8/2022	EPI_ISL_12723255
England/LSPA-3E1067D/2022	EPI_ISL_12723265
England/LSPA-3E10D96/2022	EPI_ISL_12723272
England/QEUH-3E1007F/2022	EPI_ISL_12748107
England/LSPA-3E1084A/2022	EPI_ISL_12723325
England/QEUH-3E10297/2022	EPI_ISL_12748208
England/LSPA-3E0A37F/2022	EPI_ISL_12723709
England/LSPA-3E0A46D/2022	EPI_ISL_12723746
England/LSPA-3E0A421/2022	EPI_ISL_12723759
England/LSPA-3E0A315/2022	EPI_ISL_12723760
England/LSPA-3E096FF/2022	EPI_ISL_12698342
England/QEUH-3E08BA6/2022	EPI_ISL_12748280
England/LSPA-3E097B0/2022	EPI_ISL_12698369
England/LSPA-3E08D64/2022	EPI_ISL_12698383
England/LSPA-3E0948C/2022	EPI_ISL_12698398
England/LSPA-3E097A1/2022	EPI_ISL_12698465
England/LSPA-3E0949B/2022	EPI_ISL_12698507
England/LSPA-3E08E70/2022	EPI_ISL_12698517
England/LSPA-3E0939E/2022	EPI_ISL_12698537
England/LSPA-3E07E62/2022	EPI_ISL_12698554
England/QEUH-3E078CE/2022	EPI_ISL_12748338
England/QEUH-3E07907/2022	EPI_ISL_12748349
England/LSPA-3E07AD7/2022	EPI_ISL_12698636
England/QEUH-3E077EF/2022	EPI_ISL_12748359
England/QEUH-3E076F1/2022	EPI_ISL_12748363
England/LSPA-3E07381/2022	EPI_ISL_12698715
England/LSPA-3E03D78/2022	EPI_ISL_12694101
England/LSPA-3E0330D/2022	EPI_ISL_12694113
England/LSPA-3E03613/2022	EPI_ISL_12694126
England/QEUH-3E03A80/2022	EPI_ISL_12724290
England/QEUH-3E03A44/2022	EPI_ISL_12724293
England/LSPA-3E03701/2022	EPI_ISL_12694180
England/LSPA-3E036AA/2022	EPI_ISL_12694251
England/LSPA-3E035F8/2022	EPI_ISL_12694255
England/LSPA-3E02F91/2022	EPI_ISL_12666674
England/LSPA-3E020CB/2022	EPI_ISL_12666726
England/LSPA-3E02C8B/2022	EPI_ISL_12666731
England/LSPA-3E02562/2022	EPI_ISL_12666756
England/LSPA-3E02C7C/2022	EPI_ISL_12666774
England/LSPA-3DF11DC/2022	EPI_ISL_12666842
England/LSPA-3DF139A/2022	EPI_ISL_12666861
England/LSPA-3DF1637/2022	EPI_ISL_12666946
England/LSPA-3DF1549/2022	EPI_ISL_12666988
England/LSPA-3DF14C4/2022	EPI_ISL_12667002
England/LSPA-3E00634/2022	EPI_ISL_12647422
England/QEUH-3E019A3/2022	EPI_ISL_12724345
England/QEUH-3E004FE/2022	EPI_ISL_12724369
England/QEUH-3E01220/2022	EPI_ISL_12724384
England/LSPA-3E00212/2022	EPI_ISL_12647504
England/LSPA-3DFC247/2022	EPI_ISL_12629091
England/LSPA-3DFC229/2022	EPI_ISL_12629141
England/LSPA-3DFE47C/2022	EPI_ISL_12629152
England/LSPA-3DFBD0B/2022	EPI_ISL_12629161
England/LSPA-3DFBAF5/2022	EPI_ISL_12629163
England/LSPA-3DFC12C/2022	EPI_ISL_12629177
England/LSPA-3DFBE35/2022	EPI_ISL_12629212
England/LSPA-3DFB7D0/2022	EPI_ISL_12629218
England/LSPA-3DFBB98/2022	EPI_ISL_12629222
England/LSPA-3DFBF32/2022	EPI_ISL_12629224
England/LSPA-3DFBEAE/2022	EPI_ISL_12629240
England/LSPA-3DFBDB0/2022	EPI_ISL_12629266
England/LSPA-3DFBBB6/2022	EPI_ISL_12629281
England/QEUH-3DFC757/2022	EPI_ISL_12724530
England/QEUH-3DFC7FD/2022	EPI_ISL_12724609
England/LSPA-3DFF5C3/2022	EPI_ISL_12629536
England/LSPA-3DFF4C6/2022	EPI_ISL_12629560
England/LSPA-3DFF745/2022	EPI_ISL_12629577
England/LSPA-3DF68E1/2022	EPI_ISL_12606516
England/LSPA-3DF68A5/2022	EPI_ISL_12606526
England/LSPA-3DF683C/2022	EPI_ISL_12606588
England/LSPA-3DF83B1/2022	EPI_ISL_12606610
England/LSPA-3DF675D/2022	EPI_ISL_12606617
England/LSPA-3DF6869/2022	EPI_ISL_12606691
England/LSPA-3DF681E/2022	EPI_ISL_12606695
England/LSPA-3DF6878/2022	EPI_ISL_12606711
England/LSPA-3DF70AC/2022	EPI_ISL_12606742
England/QEUH-3DF74DD/2022	EPI_ISL_12630067
England/LSPA-3DF7112/2022	EPI_ISL_12606776
England/LSPA-3DFAE81/2022	EPI_ISL_12606084
England/LSPA-3DFB2FD/2022	EPI_ISL_12606092
England/LSPA-3DFAFE8/2022	EPI_ISL_12606148
England/LSPA-3DFB05D/2022	EPI_ISL_12606161
England/LSPA-3DFB06C/2022	EPI_ISL_12606199
England/LSPA-3DFA55F/2022	EPI_ISL_12606236
England/LSPA-3DFB56D/2022	EPI_ISL_12606245
England/LSPA-3DFB372/2022	EPI_ISL_12606248
England/LSPA-3DFB07B/2022	EPI_ISL_12606263
England/LSPA-3DFB415/2022	EPI_ISL_12606281
England/LSPA-3DF97D2/2022	EPI_ISL_12606418
England/QEUH-3DEFC94/2022	EPI_ISL_12630825
England/QEUH-3DEE13C/2022	EPI_ISL_12574053
England/QEUH-3DEE309/2022	EPI_ISL_12574067
England/LSPA-3DEDE45/2022	EPI_ISL_12570154
England/LSPA-3DEDE18/2022	EPI_ISL_12570211
England/LSPA-3DED65C/2022	EPI_ISL_12570215
England/LSPA-3DED6F2/2022	EPI_ISL_12570224
England/LSPA-3DECE82/2022	EPI_ISL_12570236
England/LSPA-3DED6D4/2022	EPI_ISL_12570291
England/LSPA-3DEDB99/2022	EPI_ISL_12570294
England/LSPA-3DED7B3/2022	EPI_ISL_12570298
England/LSPA-3DED294/2022	EPI_ISL_12570302
England/LSPA-3DED7A4/2022	EPI_ISL_12570309
England/QEUH-3DE991B/2022	EPI_ISL_12574131
England/QEUH-3DE9887/2022	EPI_ISL_12574134
England/LSPA-3DEA25B/2022	EPI_ISL_12546759
England/LSPA-3DE9DE2/2022	EPI_ISL_12546780
England/LSPA-3DE9D79/2022	EPI_ISL_12546789
England/LSPA-3DE9DF1/2022	EPI_ISL_12546792
England/LSPA-3DE9F55/2022	EPI_ISL_12546802
England/QEUH-3DE9A54/2022	EPI_ISL_12574168
England/LSPA-3DEA1E5/2022	EPI_ISL_12546804
England/QEUH-3DEB16C/2022	EPI_ISL_12574210
England/LSPA-3DE6F76/2022	EPI_ISL_12515333
England/LSPA-3DE72D6/2022	EPI_ISL_12515340
England/LSPA-3DE6F94/2022	EPI_ISL_12515361
England/LSPA-3DE73F1/2022	EPI_ISL_12515437
England/LSPA-3DE7388/2022	EPI_ISL_12515451
England/LSPA-3DE56BE/2022	EPI_ISL_12514821
England/LSPA-3DE0E15/2022	EPI_ISL_12514876
England/LSPA-3DE0BA5/2022	EPI_ISL_12514928
England/LSPA-3DE1C92/2022	EPI_ISL_12514956
England/LSPA-3DE0F03/2022	EPI_ISL_12514985
England/LSPA-3DE1218/2022	EPI_ISL_12515082
England/LSPA-3DE0DCD/2022	EPI_ISL_12515101
England/LSPA-3DE1D08/2022	EPI_ISL_12515114
England/LSPA-3DE1ED8/2022	EPI_ISL_12515123
England/LSPA-3DE0E51/2022	EPI_ISL_12515152
England/LSPA-3DE0D18/2022	EPI_ISL_12515187
England/LSPA-3DE3E21/2022	EPI_ISL_12515199
England/QEUH-3DDCE1C/2022	EPI_ISL_12547767
England/QEUH-3DDCB42/2022	EPI_ISL_12547786
England/QEUH-3DDCC4F/2022	EPI_ISL_12547788
England/QEUH-3DDCC21/2022	EPI_ISL_12547807
England/QEUH-3DDAC32/2022	EPI_ISL_12547888
England/LSPA-3DD2C1C/2022	EPI_ISL_12477421
England/LSPA-3DD3158/2022	EPI_ISL_12477587
England/LSPA-3DD71CD/2022	EPI_ISL_12477646
England/LSPA-3DD7127/2022	EPI_ISL_12477694
England/LSPA-3DD1864/2022	EPI_ISL_12469686
England/LSPA-3DD1891/2022	EPI_ISL_12469703
England/LSPA-3DD1B3E/2022	EPI_ISL_12469721
England/LSPA-3DD1336/2022	EPI_ISL_12469798
England/LSPA-3DD1916/2022	EPI_ISL_12469851
England/LSPA-3DD02D0/2022	EPI_ISL_12469900
England/LSPA-3DD071D/2022	EPI_ISL_12469928
England/LSPA-3DD0795/2022	EPI_ISL_12469934
England/LSPA-3DD0355/2022	EPI_ISL_12469968
England/LSPA-3DD0829/2022	EPI_ISL_12469979
England/LSPA-3DCFF28/2022	EPI_ISL_12469995
England/LSPA-3DD0838/2022	EPI_ISL_12470016
England/LSPA-3DD030A/2022	EPI_ISL_12470037
England/LSPA-3DD0610/2022	EPI_ISL_12470060
England/LSPA-3DD0768/2022	EPI_ISL_12470076
England/LSPA-3DCEB8F/2022	EPI_ISL_12479236
England/LSPA-3DBD78F/2022	EPI_ISL_12479456
England/LSPA-3DBD321/2022	EPI_ISL_12479562
England/QEUH-3DC8B0D/2022	EPI_ISL_12548170
England/QEUH-3DC8860/2022	EPI_ISL_12548175
England/QEUH-3DC87BE/2022	EPI_ISL_12548191
England/QEUH-3DC8A2E/2022	EPI_ISL_12548194
England/LSPA-3DCB6BE/2022	EPI_ISL_12469307
England/LSPA-3DCB8D6/2022	EPI_ISL_12469327
England/LSPA-3DCB7D9/2022	EPI_ISL_12469356
England/LSPA-3DCD986/2022	EPI_ISL_12469482
England/LSPA-3DCD5FB/2022	EPI_ISL_12469492
England/LSPA-3DCD519/2022	EPI_ISL_12469493
England/LSPA-3DCD75F/2022	EPI_ISL_12469509
England/LSPA-3DCD7D7/2022	EPI_ISL_12469513
England/LSPA-3DCD76E/2022	EPI_ISL_12469523
England/LSPA-3DCD670/2022	EPI_ISL_12469536
England/QEUH-3DC85B4/2022	EPI_ISL_12548301
England/QEUH-3DBA694/2022	EPI_ISL_12548667
England/QEUH-3DB9808/2022	EPI_ISL_12548672
England/QEUH-3DB9844/2022	EPI_ISL_12548754
England/QEUH-3DB97A1/2022	EPI_ISL_12548762
England/QEUH-3DB94AA/2022	EPI_ISL_12548799
England/QEUH-3DB97DE/2022	EPI_ISL_12548803
England/LSPA-3DC4FD8/2022	EPI_ISL_12434815
England/LSPA-3DC4DB0/2022	EPI_ISL_12434844
England/DHSC-CYR1XMG/2022
England/LSPA-3DC19FB/2022	EPI_ISL_12516577
England/LSPA-3DC1F26/2022	EPI_ISL_12516584
England/LSPA-3DBFBDC/2022	EPI_ISL_12434599
England/LSPA-3DBFB54/2022	EPI_ISL_12434674
England/LSPA-3DBF899/2022	EPI_ISL_12434678
England/LSPA-3DBF750/2022	EPI_ISL_12434712
England/DHSC-CYGMX9K/2022
England/QEUH-3DB45CA/2022	EPI_ISL_12548995
England/QEUH-3DB43A2/2022	EPI_ISL_12549067
England/LSPA-3DB7C2C/2022	EPI_ISL_12428854
England/LSPA-3DB806B/2022	EPI_ISL_12428911
England/LSPA-3DB6E54/2022	EPI_ISL_12428926
England/LSPA-3DB6E45/2022	EPI_ISL_12428949
England/LSPA-3DB802F/2022	EPI_ISL_12428964
England/LSPA-3DAAEBD/2022	EPI_ISL_12396528
England/LSPA-3DAB13B/2022	EPI_ISL_12396577
England/LSPA-3DAA06C/2022	EPI_ISL_12396713
England/LSPA-3DAA14B/2022	EPI_ISL_12396794
England/QEUH-3DAAD29/2022	EPI_ISL_12549406
England/LSPA-3DA9B99/2022	EPI_ISL_12396801
England/LSPA-3DA9F9D/2022	EPI_ISL_12396805
England/LSPA-3DA9CF0/2022	EPI_ISL_12396807
England/LSPA-3DAC325/2022	EPI_ISL_12337144
England/LSPA-3DAC352/2022	EPI_ISL_12337189
England/LSPA-3DABF31/2022	EPI_ISL_12337210
England/LSPA-3DB031F/2022	EPI_ISL_12396188
England/LSPA-3DB1897/2022	EPI_ISL_12396260
England/LSPA-3DB0A83/2022	EPI_ISL_12396270
England/LSPA-3DB0C50/2022	EPI_ISL_12396300
England/LSPA-3DB1C04/2022	EPI_ISL_12396317
England/LSPA-3DB0B80/2022	EPI_ISL_12396344
England/LSPA-3DB1211/2022	EPI_ISL_12396404
England/LSPA-3DB0CAB/2022	EPI_ISL_12396455
England/LSPA-3DB0F75/2022	EPI_ISL_12396460
England/LSPA-3DB1A55/2022	EPI_ISL_12396496
England/LSPA-3DB16CA/2022	EPI_ISL_12396514
England/LSPA-3DB16BB/2022	EPI_ISL_12396519
England/LSPA-3DA31D9/2022	EPI_ISL_12311585
England/LSPA-3DA40CC/2022	EPI_ISL_12311705
England/LSPA-3DA3FEE/2022	EPI_ISL_12311711
England/QEUH-3DA03C7/2022	EPI_ISL_12549602
England/QEUH-3DA1D6E/2022	EPI_ISL_12549668
England/LSPA-3DA26AE/2022	EPI_ISL_12312164
England/QEUH-3DA1B46/2022	EPI_ISL_12549712
England/QEUH-3DA1F2C/2022	EPI_ISL_12549776
England/LSPA-3DA7CE3/2022	EPI_ISL_12312262
England/LSPA-3DA7928/2022	EPI_ISL_12312283
England/LSPA-3DA7991/2022	EPI_ISL_12312346
England/LSPA-3DA7F53/2022	EPI_ISL_12312418
England/LSPA-3DA830B/2022	EPI_ISL_12312457
England/LSPA-3DA7DD1/2022	EPI_ISL_12312473
England/LSPA-3DA6992/2022	EPI_ISL_12312482
England/LSPA-3DA6B32/2022	EPI_ISL_12312548
England/QEUH-3D98975/2022	EPI_ISL_12550012
England/QEUH-3D97949/2022	EPI_ISL_12550025
England/QEUH-3D988B4/2022	EPI_ISL_12550034
England/QEUH-3D97E2C/2022	EPI_ISL_12550056
England/QEUH-3D972E4/2022	EPI_ISL_12550067
England/QEUH-3D97D7A/2022	EPI_ISL_12550091
England/LSPA-3D9C6F2/2022	EPI_ISL_12280997
England/LSPA-3D9C71D/2022	EPI_ISL_12281242
England/LSPA-3D9E229/2022	EPI_ISL_13442238
England/LSPA-3D9E292/2022	EPI_ISL_13442257
England/LSPA-3D99AEA/2022	EPI_ISL_12312607
England/LSPA-3D99F63/2022	EPI_ISL_12312669
England/LSPA-3D9A1A8/2022	EPI_ISL_12312706
England/LSPA-3D9A0C9/2022	EPI_ISL_12312720
England/LSPA-3D99B9C/2022	EPI_ISL_12312727
England/QEUH-3D98D88/2022	EPI_ISL_12549914
England/LSPA-3D9A0BA/2022	EPI_ISL_12312753
England/QEUH-3D98F46/2022	EPI_ISL_12549922
England/LSPA-3D8E3ED/2022	EPI_ISL_12253647
England/LSPA-3D8ED0D/2022	EPI_ISL_12253658
England/LSPA-3D8E981/2022	EPI_ISL_12253659
England/LSPA-3D8ED67/2022	EPI_ISL_12253675
England/LSPA-3D8ED49/2022	EPI_ISL_12253695
England/LSPA-3D8ECE2/2022	EPI_ISL_12253702
England/LSPA-3D8EC00/2022	EPI_ISL_12253723
England/LSPA-3D8ED85/2022	EPI_ISL_12253737
England/DHSC-CYR4BNS/2022
England/QEUH-3D8D533/2022	EPI_ISL_12550345
England/QEUH-3D8D16C/2022	EPI_ISL_12550348
England/LSPA-3D88CAC/2022	EPI_ISL_12253762
England/LSPA-3D88AA2/2022	EPI_ISL_12253774
England/LSPA-3D88D12/2022	EPI_ISL_12253798
England/LSPA-3D8888A/2022	EPI_ISL_12253799
England/LSPA-3D88CCA/2022	EPI_ISL_12253819
England/LSPA-3D88B45/2022	EPI_ISL_12253833
England/LSPA-3D867AD/2022	EPI_ISL_12241527
England/LSPA-3D8553B/2022	EPI_ISL_12241167
England/LSPA-3D85753/2022	EPI_ISL_12241177
England/QEUH-3D84851/2022	EPI_ISL_12550362
England/LSPA-3D8539B/2022	EPI_ISL_12241223
England/LSPA-3D85683/2022	EPI_ISL_12241234
England/LSPA-3D85674/2022	EPI_ISL_12241258
England/LSPA-3D85726/2022	EPI_ISL_12241261
England/LSPA-3D858BA/2022	EPI_ISL_12241275
England/LSPA-3D8535F/2022	EPI_ISL_12241281
England/LSPA-3D8579F/2022	EPI_ISL_12241284
England/LSPA-3D8A071/2022	EPI_ISL_12241369
England/LSPA-3D88574/2022	EPI_ISL_12241413
England/LSPA-3D883F2/2022	EPI_ISL_12241458
England/QEUH-3D7EE85/2022	EPI_ISL_12551855
England/QEUH-3D7EB9D/2022	EPI_ISL_12551930
England/QEUH-3D7D660/2022	EPI_ISL_12551941
England/QEUH-3D7D590/2022	EPI_ISL_12551946
England/QEUH-3D7D5FA/2022	EPI_ISL_12551958
England/LSPA-3D7C6E9/2022	EPI_ISL_12236516
England/LSPA-3D7C9FF/2022	EPI_ISL_12236537
England/LSPA-3D7C78C/2022	EPI_ISL_12236544
England/LSPA-3D7CB26/2022	EPI_ISL_12236598
England/LSPA-3D7E1F5/2022	EPI_ISL_12236214
England/LSPA-3D7DE3B/2022	EPI_ISL_12236254
England/LSPA-3D7DE4A/2022	EPI_ISL_12236323
England/LSPA-3D7E33B/2022	EPI_ISL_12236431
England/LSPA-3D72531/2022	EPI_ISL_12236806
England/QEUH-3D72355/2022	EPI_ISL_12552058
England/LSPA-3D7262F/2022	EPI_ISL_12236833
England/QEUH-3D72197/2022	EPI_ISL_12552076
England/QEUH-3D72258/2022	EPI_ISL_12552081
England/LSPA-3D72504/2022	EPI_ISL_12236875
England/QEUH-3D71E64/2022	EPI_ISL_12552124
England/QEUH-3D7223A/2022	EPI_ISL_12552165
England/QEUH-3D723A0/2022	EPI_ISL_12552172
England/DHSC-CYGZ4SA/2022
England/DHSC-CYGUIWJ/2022
England/QEUH-3D7380A/2022	EPI_ISL_12552263
England/LSPA-3D754B9/2022	EPI_ISL_12211230
England/LSPA-3D75440/2022	EPI_ISL_12211272
England/LSPA-3D751A3/2022	EPI_ISL_12211282
England/LSPA-3D750C4/2022	EPI_ISL_12211318
England/LSPA-3D75246/2022	EPI_ISL_12211321
England/LSPA-3D74FE6/2022	EPI_ISL_12211338
England/LSPA-3D7520A/2022	EPI_ISL_12211341
England/QEUH-3D75E24/2022	EPI_ISL_12552375
England/LSPA-3D7545F/2022	EPI_ISL_12211360
England/LSPA-3D6A851/2022	EPI_ISL_12178380
England/LSPA-3D6A7AF/2022	EPI_ISL_12178384
England/LSPA-3D6A97C/2022	EPI_ISL_12178399
England/LSPA-3D6A754/2022	EPI_ISL_12178417
England/LSPA-3D6A8D9/2022	EPI_ISL_12178457
England/LSPA-3D69E9C/2022	EPI_ISL_12178499
England/LSPA-3D69825/2022	EPI_ISL_12178503
England/LSPA-3D69588/2022	EPI_ISL_12178518
England/QEUH-3D68FC7/2022	EPI_ISL_12552420
England/LSPA-3D69597/2022	EPI_ISL_12178604
England/LSPA-3D698E9/2022	EPI_ISL_12178612
England/LSPA-3D696D0/2022	EPI_ISL_12178638
England/LSPA-3D69922/2022	EPI_ISL_12178645
England/LSPA-3D698F8/2022	EPI_ISL_12178653
England/LSPA-3D6955B/2022	EPI_ISL_12178671
England/LSPA-3D6954C/2022	EPI_ISL_12178674
England/QEUH-3D6B674/2022	EPI_ISL_12552559
England/QEUH-3D6A54B/2022	EPI_ISL_12552562
England/QEUH-3D6F84D/2022	EPI_ISL_12552743
England/QEUH-3D6EB36/2022	EPI_ISL_12177946
England/LSPA-3D6C7E9/2022	EPI_ISL_12177971
England/LSPA-3D6DC07/2022	EPI_ISL_12177978
England/QEUH-3D6E222/2022	EPI_ISL_12552762
England/QEUH-3D6E42C/2022	EPI_ISL_12552787
England/QEUH-3D6E2D7/2022	EPI_ISL_12552791
England/QEUH-3D6E459/2022	EPI_ISL_13209189
England/QEUH-3D6E32F/2022	EPI_ISL_12552805
England/LSPA-3D6D478/2022	EPI_ISL_12178173
England/LSPA-3D7059D/2022	EPI_ISL_12178181
England/LSPA-3D704DC/2022	EPI_ISL_12178196
England/LSPA-3D708A3/2022	EPI_ISL_12178221
England/QEUH-3D67933/2022	EPI_ISL_12178695
England/QEUH-3D663FA/2022	EPI_ISL_12552874
England/LSPA-3D64D0D/2022	EPI_ISL_12151979
England/LSPA-3D63BD7/2022	EPI_ISL_12152124
England/LSPA-3D63A70/2022	EPI_ISL_12152277
England/LSPA-3D63409/2022	EPI_ISL_12152378
England/LSPA-3D60299/2022	EPI_ISL_12151433
England/LSPA-3D606D9/2022	EPI_ISL_12151482
England/LSPA-3D5FCBD/2022	EPI_ISL_12151505
England/LSPA-3D600DB/2022	EPI_ISL_12151550
England/LSPA-3D5FE99/2022	EPI_ISL_12151574
England/LSPA-3D6016F/2022	EPI_ISL_12151581
England/LSPA-3D5FD32/2022	EPI_ISL_12151584
England/LSPA-3D5FE6C/2022	EPI_ISL_12151588
England/LSPA-3D60721/2022	EPI_ISL_12151591
England/QEUH-3D61614/2022	EPI_ISL_12553188
England/LSPA-3D5DDBC/2022	EPI_ISL_12122183
England/LSPA-3D5CCED/2022	EPI_ISL_12122192
England/LSPA-3D5CE7E/2022	EPI_ISL_12122276
England/LSPA-3D5DB1C/2022	EPI_ISL_12122288
England/LSPA-3D5D99A/2022	EPI_ISL_12122325
England/LSPA-3D5CE8D/2022	EPI_ISL_12122362
England/LSPA-3D5CDAE/2022	EPI_ISL_12122367
England/LSPA-3D5DCDD/2022	EPI_ISL_12122369
England/LSPA-3D5E00D/2022	EPI_ISL_12122397
England/LSPA-3D5DDCB/2022	EPI_ISL_12122402
England/LSPA-3D59381/2022	EPI_ISL_12122608
England/QEUH-3D59B4D/2022	EPI_ISL_12553350
England/QEUH-3D5912D/2022	EPI_ISL_12553351
England/LSPA-3D59257/2022	EPI_ISL_12122635
England/LSPA-3D5962E/2022	EPI_ISL_12122649
England/LSPA-3D59336/2022	EPI_ISL_12122653
England/LSPA-3D59785/2022	EPI_ISL_12122654
England/LSPA-3D59424/2022	EPI_ISL_12122670
England/LSPA-3D59284/2022	EPI_ISL_12122694
England/LSPA-3D597A3/2022	EPI_ISL_12122696
England/LSPA-3D59749/2022	EPI_ISL_12122714
England/LSPA-3D595D6/2022	EPI_ISL_12122727
England/QEUH-3D59907/2022	EPI_ISL_12553455
England/LSPA-3D59776/2022	EPI_ISL_12122746
England/LSPA-3D593FA/2022	EPI_ISL_12122748
England/LSPA-3D594D9/2022	EPI_ISL_12122753
England/QEUH-3D5E9A8/2022	EPI_ISL_12553460
England/QEUH-3D5E9C6/2022	EPI_ISL_12553543
England/QEUH-3D56F53/2022	EPI_ISL_12553680
England/LSPA-3D57F07/2022	EPI_ISL_12121682
England/LSPA-3D57F52/2022	EPI_ISL_12121701
England/LSPA-3D578FD/2022	EPI_ISL_12121719
England/LSPA-3D5771E/2022	EPI_ISL_12121729
England/LSPA-3D57EBF/2022	EPI_ISL_12121746
England/QEUH-3D57426/2022	EPI_ISL_12553703
England/LSPA-3D57AD9/2022	EPI_ISL_12121794
England/LSPA-3D57D67/2022	EPI_ISL_12121799
England/LSPA-3D57C6A/2022	EPI_ISL_12121807
England/LSPA-3D57E73/2022	EPI_ISL_12121832
England/LSPA-3D58258/2022	EPI_ISL_12121876
England/LSPA-3D5AFB9/2022	EPI_ISL_12121897
England/LSPA-3D5BEBB/2022	EPI_ISL_12121908
England/LSPA-3D5BBC3/2022	EPI_ISL_12121958
England/LSPA-3D5A8AF/2022	EPI_ISL_12121984
England/LSPA-3D5BE42/2022	EPI_ISL_12122012
England/LSPA-3D5A809/2022	EPI_ISL_12122026
England/LSPA-3D5A854/2022	EPI_ISL_12122090
England/LSPA-3D5BF9A/2022	EPI_ISL_12122105
England/QEUH-3D52D8A/2022	EPI_ISL_12553804
England/QEUH-3D528B6/2022	EPI_ISL_12553813
England/QEUH-3D5469C/2022	EPI_ISL_12553841
England/QEUH-3D54878/2022	EPI_ISL_12553842
England/LSPA-3D51A0C/2022	EPI_ISL_12122782
England/LSPA-3D518A8/2022	EPI_ISL_12122784
England/LSPA-3D5190F/2022	EPI_ISL_12122803
England/LSPA-3D517C9/2022	EPI_ISL_12122931
England/LSPA-3D517F6/2022	EPI_ISL_12122957
England/LSPA-3D519C3/2022	EPI_ISL_12123074
England/LSPA-3D51C06/2022	EPI_ISL_12123079
England/QEUH-3D4EF5E/2022	EPI_ISL_12553924
England/QEUH-3D4E783/2022	EPI_ISL_12553942
England/LSPA-3D4F88F/2022	EPI_ISL_12123207
England/LSPA-3D55FFA/2022	EPI_ISL_12123330
England/LSPA-3D55E39/2022	EPI_ISL_12123351
England/LSPA-3D560C9/2022	EPI_ISL_12123480
England/QEUH-3D55956/2022	EPI_ISL_12554126
England/LSPA-3D5045A/2022	EPI_ISL_12123653
England/QEUH-3D45E1E/2022	EPI_ISL_12554248
England/QEUH-3D46017/2022	EPI_ISL_12554251
England/LSPA-3D46C13/2022	EPI_ISL_12095506
England/LSPA-3D48868/2022	EPI_ISL_12095622
England/LSPA-3D4874D/2022	EPI_ISL_12095640
England/LSPA-3D486C8/2022	EPI_ISL_12095680
England/LSPA-3D4869B/2022	EPI_ISL_12095718
England/LSPA-3D46FA1/2022	EPI_ISL_12096028
England/LSPA-3D4930C/2022	EPI_ISL_12096088
England/LSPA-3D49533/2022	EPI_ISL_12096113
England/LSPA-3D4146B/2022	EPI_ISL_12096422
England/LSPA-3D418AB/2022	EPI_ISL_12096471
England/LSPA-3D40165/2022	EPI_ISL_12096570
England/LSPA-3D3FE71/2022	EPI_ISL_12096595
England/QEUH-3D3F7A3/2022	EPI_ISL_12554472
England/LSPA-3D3FD92/2022	EPI_ISL_12096643
England/LSPA-3D40068/2022	EPI_ISL_12096648
England/LSPA-3D3D82A/2022	EPI_ISL_12096207
England/QEUH-3D3C393/2022	EPI_ISL_12554303
England/LSPA-3D3D6A8/2022	EPI_ISL_12096385
England/LSPA-3D3D71E/2022	EPI_ISL_12096397
England/QEUH-3D336EE/2022	EPI_ISL_12554643
England/QEUH-3D345A4/2022	EPI_ISL_12554754
England/QEUH-3D339E5/2022	EPI_ISL_12554860
England/LSPA-3D3534F/2022	EPI_ISL_12066130
England/DHSC-CYNASH1/2022
England/DHSC-CYRI36X/2022
England/LSPA-3D3A17D/2022	EPI_ISL_12066503
England/LSPA-3D32CED/2022	EPI_ISL_12067088
England/LSPA-3D33217/2022	EPI_ISL_12067277
England/LSPA-3D31ECA/2022	EPI_ISL_12067328
England/LSPA-3D3072A/2022	EPI_ISL_12067386
England/LSPA-3D31598/2022	EPI_ISL_12067529
England/LSPA-3D306C3/2022	EPI_ISL_12067552
England/LSPA-3D30845/2022	EPI_ISL_12067648
England/QEUH-3D2E640/2022	EPI_ISL_12555191
England/QEUH-3D2C16F/2022	EPI_ISL_12555262
England/QEUH-3D2C439/2022	EPI_ISL_12555280
England/QEUH-3D2C448/2022	EPI_ISL_12555287
England/LSPA-3D2D18C/2022	EPI_ISL_12067773
England/LSPA-3D2C651/2022	EPI_ISL_12067837
England/QEUH-3D2C09F/2022	EPI_ISL_12555323
England/LSPA-3D2D23E/2022	EPI_ISL_12067856
England/LSPA-3D2C6D9/2022	EPI_ISL_12067917
England/LSPA-3D2D201/2022	EPI_ISL_12067924
England/LSPA-3D2BB71/2022	EPI_ISL_12067961
England/QEUH-3D2B7B9/2022	EPI_ISL_12555421
England/QEUH-3D2B221/2022	EPI_ISL_12555424
England/QEUH-3D2B8F2/2022	EPI_ISL_12555430
England/QEUH-3D2B3E2/2022	EPI_ISL_12555434
England/QEUH-3D2B1F7/2022	EPI_ISL_12555457
England/QEUH-3D2B7E6/2022	EPI_ISL_12555460
England/QEUH-3D2B3D3/2022	EPI_ISL_12555467
England/LSPA-3D29DC8/2022	EPI_ISL_12068102
England/QEUH-3D2992E/2022	EPI_ISL_12555527
England/QEUH-3D2A6AE/2022	EPI_ISL_12555565
England/QEUH-3D2A617/2022	EPI_ISL_12555569
England/QEUH-3D2995B/2022	EPI_ISL_12555588
England/QEUH-3D285EF/2022	EPI_ISL_12555788
England/QEUH-3D280DF/2022	EPI_ISL_12555846
England/QEUH-3D2828E/2022	EPI_ISL_12555871
England/QEUH-3D26C37/2022	EPI_ISL_12556244
England/QEUH-3D268AC/2022	EPI_ISL_12556249
England/QEUH-3D26815/2022	EPI_ISL_12556285
England/LSPA-3D2547C/2022	EPI_ISL_11979845
England/LSPA-3D254C7/2022	EPI_ISL_11979867
England/LSPA-3D25096/2022	EPI_ISL_11979939
England/QEUH-3D22BC5/2022	EPI_ISL_12555967
England/QEUH-3D22A9B/2022	EPI_ISL_12555995
England/LSPA-3D22169/2022	EPI_ISL_11979365
England/LSPA-3D22178/2022	EPI_ISL_11979374
England/LSPA-3D22187/2022	EPI_ISL_11979393
England/LSPA-3D221C3/2022	EPI_ISL_11979433
England/LSPA-3D220E4/2022	EPI_ISL_11979434
England/LSPA-3D2210F/2022	EPI_ISL_11979439
England/LSPA-3D23960/2022	EPI_ISL_11979493
England/LSPA-3D238AF/2022	EPI_ISL_11979547
England/LSPA-3D2397F/2022	EPI_ISL_11979568
England/LSPA-3D23DA0/2022	EPI_ISL_11979583
England/DHSC-CYFP41S/2022
England/DHSC-CYGIWSN/2022
England/LSPA-3D1ED3F/2022	EPI_ISL_11917112
England/LSPA-3D1F141/2022	EPI_ISL_11917136
England/LSPA-3D1F1D8/2022	EPI_ISL_11917183
England/QEUH-3D208DF/2022	EPI_ISL_13712782
England/QEUH-3D2066C/2022	EPI_ISL_13712809
England/QEUH-3D20796/2022	EPI_ISL_13712812
England/QEUH-3D1E036/2022	EPI_ISL_13712855
England/QEUH-3D1D35C/2022	EPI_ISL_13712893
England/QEUH-3D1DDD6/2022	EPI_ISL_13713022
England/QEUH-3D1DDA9/2022	EPI_ISL_13713056
England/QEUH-3D1AF79/2022	EPI_ISL_13712467
England/QEUH-3D1C50C/2022	EPI_ISL_13712533
England/QEUH-3D1C88B/2022	EPI_ISL_13712579
England/QEUH-3D14EBE/2022	EPI_ISL_13713155
England/QEUH-3D151E1/2022	EPI_ISL_13713230
England/DHSC-CYF6MIH/2022
England/DHSC-CYRH1AW/2022
England/LSPA-3D0E3D6/2022	EPI_ISL_11917761
England/LSPA-3D12393/2022	EPI_ISL_11917763
England/LSPA-3D11EB1/2022	EPI_ISL_11917778
England/LSPA-3D12014/2022	EPI_ISL_11917788
England/LSPA-3D12418/2022	EPI_ISL_11917806
England/LSPA-3D11E75/2022	EPI_ISL_11917813
England/LSPA-3D1207E/2022	EPI_ISL_11917869
England/LSPA-3D0E79E/2022	EPI_ISL_11917876
England/LSPA-3D121C6/2022	EPI_ISL_11917877
England/LSPA-3D11E84/2022	EPI_ISL_11917899
England/LSPA-3D120BA/2022	EPI_ISL_11917902
England/LSPA-3D0E3F4/2022	EPI_ISL_11917904
England/LSPA-3D0E901/2022	EPI_ISL_11917915
England/LSPA-3D0E682/2022	EPI_ISL_11917932
England/LSPA-3D11F90/2022	EPI_ISL_11917960
England/LSPA-3D121E4/2022	EPI_ISL_11917982
England/LSPA-3D1206F/2022	EPI_ISL_11917985
England/LSPA-3D0E96B/2022	EPI_ISL_11918007
England/QEUH-3D0F2F6/2022	EPI_ISL_12772610
England/QEUH-3D0F41E/2022	EPI_ISL_12772620
England/QEUH-3D0F7D9/2022	EPI_ISL_12772634
England/QEUH-3D0EF78/2022	EPI_ISL_12772638
England/QEUH-3D0F91F/2022	EPI_ISL_12772643
England/QEUH-3D10386/2022	EPI_ISL_12772656
England/QEUH-3D0F083/2022	EPI_ISL_12772682
England/QEUH-3D0F1AE/2022	EPI_ISL_12772685
England/QEUH-3D0F311/2022	EPI_ISL_12772703
England/QEUH-3D0F065/2022	EPI_ISL_12772710
England/QEUH-3D0FA0D/2022	EPI_ISL_12772725
England/QEUH-3D0F6DC/2022	EPI_ISL_12772745
England/QEUH-3D10438/2022	EPI_ISL_12772757
England/QEUH-3D0F5B1/2022	EPI_ISL_12772784
England/QEUH-3D124CD/2022	EPI_ISL_12772900
England/QEUH-3D126D6/2022	EPI_ISL_12772902
England/QEUH-3D13C79/2022	EPI_ISL_12772914
England/QEUH-3D12937/2022	EPI_ISL_12772928
England/QEUH-3D13FCB/2022	EPI_ISL_12772945
England/QEUH-3D12A16/2022	EPI_ISL_12772946
England/QEUH-3D1275B/2022	EPI_ISL_12772972
England/QEUH-3D12797/2022	EPI_ISL_12772999
England/QEUH-3D11482/2022	EPI_ISL_12773013
England/LSPA-3D10FCE/2022	EPI_ISL_11918292
England/LSPA-3D10EB2/2022	EPI_ISL_11918305
England/LSPA-3D12CD4/2022	EPI_ISL_11918341
England/DHSC-CYG8TTC/2022
England/LSPA-3D0B227/2022	EPI_ISL_11918382
England/LSPA-3D0B218/2022	EPI_ISL_11918393
England/LSPA-3D0B45E/2022	EPI_ISL_11918398
England/LSPA-3D0A765/2022	EPI_ISL_11918425
England/LSPA-3D0B3AC/2022	EPI_ISL_11918435
England/LSPA-3D0B306/2022	EPI_ISL_11918456
England/LSPA-3D0B236/2022	EPI_ISL_11918474
England/LSPA-3D0B0C3/2022	EPI_ISL_11918476
England/LSPA-3D0BAB6/2022	EPI_ISL_11918487
England/LSPA-3D0B403/2022	EPI_ISL_11918489
England/LSPA-3D0AF4F/2022	EPI_ISL_11918492
England/LSPA-3D0B0E1/2022	EPI_ISL_11918504
England/LSPA-3D0AF03/2022	EPI_ISL_11918533
England/LSPA-3D0B0D2/2022	EPI_ISL_11918553
England/LSPA-3D0B47C/2022	EPI_ISL_11918596
England/LSPA-3D0B39D/2022	EPI_ISL_11918659
England/LSPA-3D0B00F/2022	EPI_ISL_11918663
England/LSPA-3D09C94/2022	EPI_ISL_11918664
England/DHSC-CYRYU96/2022
England/LSPA-3D0DE8B/2022	EPI_ISL_11866966
England/LSPA-3D0DEC7/2022	EPI_ISL_11866970
England/LSPA-3D0DEF4/2022	EPI_ISL_11866974
England/QEUH-3D0DDAC/2022	EPI_ISL_12773212
England/QEUH-3D0D823/2022	EPI_ISL_12773213
England/LSPA-3D0E00C/2022	EPI_ISL_11867029
England/QEUH-3D0D8F6/2022	EPI_ISL_12773264
England/LSPA-3D0DF5B/2022	EPI_ISL_11867061
England/LSPA-3D0DF6A/2022	EPI_ISL_11867091
England/QEUH-3D0AD45/2022	EPI_ISL_12773360
England/QEUH-3D0ADAF/2022	EPI_ISL_12773412
England/QEUH-3D0C217/2022	EPI_ISL_12773438
England/QEUH-3D0AE33/2022	EPI_ISL_12773465
England/QEUH-3D0C5F0/2022	EPI_ISL_12773516
England/QEUH-3D03289/2022	EPI_ISL_12774152
England/QEUH-3D0518A/2022	EPI_ISL_12774290
England/LSPA-3D0409D/2022	EPI_ISL_11831454
England/LSPA-3D040AC/2022	EPI_ISL_11831535
England/LSPA-3D050BA/2022	EPI_ISL_11831542
England/LSPA-3D042A6/2022	EPI_ISL_11831565
England/LSPA-3D028C4/2022	EPI_ISL_11831642
England/LSPA-3D02A73/2022	EPI_ISL_11831707
England/QEUH-3D082B1/2022	EPI_ISL_12773548
England/QEUH-3D07CA5/2022	EPI_ISL_12773550
England/QEUH-3D06F9E/2022	EPI_ISL_12773559
England/QEUH-3D07D48/2022	EPI_ISL_12773576
England/QEUH-3D07FAC/2022	EPI_ISL_12773643
England/QEUH-3D07D57/2022	EPI_ISL_12773654
England/QEUH-3D07B02/2022	EPI_ISL_12773674
England/QEUH-3D07A14/2022	EPI_ISL_12773704
England/LSPA-3D056B8/2022	EPI_ISL_11831030
England/QEUH-3D06D76/2022	EPI_ISL_12773845
England/QEUH-3D0608C/2022	EPI_ISL_12773862
England/QEUH-3CFB883/2022	EPI_ISL_12774003
England/DHSC-CYGT6YP/2022
England/QEUH-3CFDD28/2022	EPI_ISL_12774894
England/QEUH-3CFDD37/2022	EPI_ISL_12774905
England/QEUH-3CFD195/2022	EPI_ISL_12774955
England/QEUH-3CFDCEF/2022	EPI_ISL_12775034
England/QEUH-3CFE7CF/2022	EPI_ISL_12775184
England/QEUH-3CFF7DD/2022	EPI_ISL_12775186
England/QEUH-3CFEE51/2022	EPI_ISL_12775300
England/QEUH-3CFED45/2022	EPI_ISL_12775379
England/QEUH-3D00C8E/2022	EPI_ISL_12774702
England/QEUH-3D0217E/2022	EPI_ISL_12774739
England/LSPA-3D0276D/2022	EPI_ISL_11918849
England/LSPA-3D021E7/2022	EPI_ISL_11918887
England/LSPA-3D021D8/2022	EPI_ISL_11918914
England/LSPA-3D02703/2022	EPI_ISL_11918967
England/QEUH-3CEB21F/2022	EPI_ISL_12775459
England/QEUH-3CEADE2/2022	EPI_ISL_12775533
England/QEUH-3CFA866/2022	EPI_ISL_12775663
England/QEUH-3CFC785/2022	EPI_ISL_12775684
England/QEUH-3CF8A80/2022	EPI_ISL_12775857
England/QEUH-3CF8B7E/2022	EPI_ISL_12775927
England/QEUH-3CF9436/2022	EPI_ISL_12775930
England/QEUH-3CF8C02/2022	EPI_ISL_12775938
England/QEUH-3CF9EA1/2022	EPI_ISL_12775946
England/QEUH-3CF9F35/2022	EPI_ISL_12775951
England/QEUH-3CF8AAE/2022	EPI_ISL_12775954
England/QEUH-3CF8B41/2022	EPI_ISL_12775960
England/LSPA-3CE7732/2022	EPI_ISL_11768319
England/LSPA-3CE751A/2022	EPI_ISL_11768321
England/LSPA-3CE8027/2022	EPI_ISL_11768339
England/LSPA-3CE7A57/2022	EPI_ISL_11768346
England/LSPA-3CE7750/2022	EPI_ISL_11768374
England/LSPA-3CE7A39/2022	EPI_ISL_11768393
England/LSPA-3CE7996/2022	EPI_ISL_11768475
England/LSPA-3CE79D2/2022	EPI_ISL_11768490
England/LSPA-3CE7B45/2022	EPI_ISL_11768503
England/LSPA-3CE76CC/2022	EPI_ISL_11768518
England/LSPA-3CE7565/2022	EPI_ISL_11768522
England/QEUH-3CED893/2022	EPI_ISL_12776090
England/QEUH-3CECEED/2022	EPI_ISL_12776104
England/QEUH-3CED4F9/2022	EPI_ISL_12776255
England/QEUH-3CED435/2022	EPI_ISL_12776322
England/QEUH-3CED64E/2022	EPI_ISL_12776350
England/LSPA-3CE93E1/2022	EPI_ISL_11768803
England/QEUH-3CEA17D/2022	EPI_ISL_12776362
England/QEUH-3CE8731/2022	EPI_ISL_12776375
England/LSPA-3CE9624/2022	EPI_ISL_11768833
England/LSPA-3CE975E/2022	EPI_ISL_11768839
England/LSPA-3CE94C0/2022	EPI_ISL_11768851
England/LSPA-3CE97E5/2022	EPI_ISL_11768860
England/LSPA-3CE9DD4/2022	EPI_ISL_11768861
England/LSPA-3CE9721/2022	EPI_ISL_11768871
England/QEUH-3CE89FF/2022	EPI_ISL_12776417
England/LSPA-3CE931E/2022	EPI_ISL_11768902
England/LSPA-3CE96D9/2022	EPI_ISL_11768929
England/LSPA-3CE95AF/2022	EPI_ISL_11768938
England/LSPA-3CE991C/2022	EPI_ISL_11768958
England/LSPA-3CC507B/2022	EPI_ISL_11727447
England/LSPA-3CC521B/2022	EPI_ISL_11727502
England/LSPA-3CC4EDC/2022	EPI_ISL_11727543
England/LSPA-3CC4F42/2022	EPI_ISL_11727562
England/LSPA-3CC5020/2022	EPI_ISL_11727569
England/LSPA-3CB4CB7/2022	EPI_ISL_11726654
England/LSPA-3CB4E75/2022	EPI_ISL_11726749
England/LSPA-3CB4F45/2022	EPI_ISL_11726786
England/LSPA-3CCEA83/2022	EPI_ISL_11726874
England/LSPA-3CCE607/2022	EPI_ISL_11726934
England/QEUH-3CEE926/2022	EPI_ISL_12778832
England/QEUH-3CEF8BF/2022	EPI_ISL_12778838
England/QEUH-3CEF9F8/2022	EPI_ISL_12779013
England/QEUH-3CEF688/2022	EPI_ISL_12779024
England/QEUH-3CEDDB2/2022	EPI_ISL_12779052
England/QEUH-3CE85A0/2022	EPI_ISL_12779151
England/QEUH-3CEA711/2022	EPI_ISL_12779199
England/QEUH-3CEA5EA/2022	EPI_ISL_12779221
England/LSPA-3CE5DE7/2022	EPI_ISL_11770675
England/QEUH-3CE80CD/2022	EPI_ISL_12779439
England/LSPA-3CE5DF6/2022	EPI_ISL_11770677
England/QEUH-3CE85EC/2022	EPI_ISL_12779490
England/LSPA-3CE10D3/2022	EPI_ISL_11772288
England/QEUH-3CE16B3/2022	EPI_ISL_12776551
England/QEUH-3CE1659/2022	EPI_ISL_12776566
England/QEUH-3CE2421/2022	EPI_ISL_12776730
England/LSPA-3CDE2D3/2022	EPI_ISL_11769658
England/LSPA-3CDC9C1/2022	EPI_ISL_11769814
England/LSPA-3CD9223/2022	EPI_ISL_11769929
England/QEUH-3CD838B/2022	EPI_ISL_12777203
England/LSPA-3CD9108/2022	EPI_ISL_11769965
England/QEUH-3CD8136/2022	EPI_ISL_12777241
England/QEUH-3CD989A/2022	EPI_ISL_12777245
England/LSPA-3CD926F/2022	EPI_ISL_11769987
England/LSPA-3CD9548/2022	EPI_ISL_11769988
England/QEUH-3CD83D6/2022	EPI_ISL_12777281
England/QEUH-3CD80B1/2022	EPI_ISL_12777285
England/LSPA-3CD9092/2022	EPI_ISL_11770028
England/QEUH-3CDA50B/2022	EPI_ISL_12777352
England/QEUH-3CDA978/2022	EPI_ISL_12777455
England/QEUH-3CDA820/2022	EPI_ISL_12777484
England/QEUH-3CD6174/2022	EPI_ISL_12777486
England/QEUH-3CD6648/2022	EPI_ISL_12777502
England/LSPA-3CD0EA0/2022	EPI_ISL_11726025
England/LSPA-3CD11F1/2022	EPI_ISL_11726040
England/LSPA-3CD1179/2022	EPI_ISL_11726067
England/LSPA-3CC67DF/2022	EPI_ISL_11726267
England/LSPA-3CC5CE0/2022	EPI_ISL_11726321
England/LSPA-3CC58BF/2022	EPI_ISL_11726346
England/LSPA-3CC68FA/2022	EPI_ISL_11726360
England/LSPA-3CC704C/2022	EPI_ISL_11726375
England/LSPA-3CC5D47/2022	EPI_ISL_11726395
England/LSPA-3CC5A8C/2022	EPI_ISL_11726443
England/LSPA-3CC58FB/2022	EPI_ISL_11726557
England/LSPA-3CE0AE5/2022	EPI_ISL_11770593
England/QEUH-3CE1F03/2022	EPI_ISL_12777634
England/LSPA-3CDFFAE/2022	EPI_ISL_11770600
England/LSPA-3CE05E4/2022	EPI_ISL_11770604
England/QEUH-3CDC114/2022	EPI_ISL_12777692
England/QEUH-3CDC0DB/2022	EPI_ISL_12777794
England/QEUH-3CDC2D5/2022	EPI_ISL_12777801
England/QEUH-3CDD878/2022	EPI_ISL_12777841
England/QEUH-3CEF57C/2022	EPI_ISL_12777930
England/QEUH-3CEF54F/2022	EPI_ISL_12778133
England/QEUH-3CEF390/2022	EPI_ISL_12778149
England/QEUH-3CF1726/2022	EPI_ISL_12778196
England/QEUH-3CF0C0A/2022	EPI_ISL_12778232
England/QEUH-3CF139B/2022	EPI_ISL_12778250
England/QEUH-3CF1647/2022	EPI_ISL_12778283
England/QEUH-3CF0B0D/2022	EPI_ISL_12778317
England/QEUH-3CF11DD/2022	EPI_ISL_12778319
England/QEUH-3CF1629/2022	EPI_ISL_12778327
England/QEUH-3CF0BD0/2022	EPI_ISL_12778345
England/QEUH-3CF0596/2022	EPI_ISL_12778381
England/QEUH-3CF0B1C/2022	EPI_ISL_12778387
England/QEUH-3CF0B2B/2022	EPI_ISL_12778423
England/QEUH-3CF147A/2022	EPI_ISL_12778447
England/QEUH-3CF0ED7/2022	EPI_ISL_12778476
England/QEUH-3CD77BD/2022	EPI_ISL_12778508
England/QEUH-3CD76ED/2022	EPI_ISL_12778529
England/QEUH-3CD888C/2022	EPI_ISL_12778543
England/QEUH-3CD7692/2022	EPI_ISL_12778565
England/QEUH-3CD7313/2022	EPI_ISL_12778575
England/QEUH-3CD7823/2022	EPI_ISL_12778584
England/LSPA-3CD48CC/2022	EPI_ISL_11770833
England/LSPA-3CD6CBF/2022	EPI_ISL_11770850
England/QEUH-3CDA143/2022	EPI_ISL_12778711
England/LSPA-3CD70FE/2022	EPI_ISL_11771062
England/LSPA-3CD8A59/2022	EPI_ISL_11771227
England/LSPA-3CD2F8D/2022	EPI_ISL_11771396
England/LSPA-3C9BA9E/2022	EPI_ISL_11699715
England/LSPA-3C9B0C9/2022	EPI_ISL_11699718
England/LSPA-3C9BA52/2022	EPI_ISL_11699725
England/LSPA-3C9B7C4/2022	EPI_ISL_11699726
England/LSPA-3C9AF18/2022	EPI_ISL_11699772
England/LSPA-3C9B779/2022	EPI_ISL_11699776
England/LSPA-3C9AFFA/2022	EPI_ISL_11699777
England/LSPA-3C9B82B/2022	EPI_ISL_11699781
England/LSPA-3C9BA07/2022	EPI_ISL_11699800
England/LSPA-3C9B8FE/2022	EPI_ISL_11699822
England/LSPA-3C9B955/2022	EPI_ISL_11699827
England/LSPA-3C9B885/2022	EPI_ISL_11699862
England/LSPA-3C9B5CA/2022	EPI_ISL_11699941
England/LSPA-3C9B6D6/2022	EPI_ISL_11699980
England/DHSC-CYYA3I9/2022
England/LSPA-3CB60F5/2022	EPI_ISL_11700318
England/LSPA-3CAC362/2022	EPI_ISL_11700497
England/LSPA-3CAC317/2022	EPI_ISL_11700563
England/LSPA-3CAC511/2022	EPI_ISL_11700600
England/LSPA-3CAC61E/2022	EPI_ISL_11700720
England/LSPA-3CC8078/2022	EPI_ISL_11730558
England/LSPA-3CC7E8E/2022	EPI_ISL_11730620
England/LSPA-3CC7C39/2022	EPI_ISL_11730642
England/LSPA-3CC8175/2022	EPI_ISL_11730671
England/LSPA-3CB8F23/2022	EPI_ISL_11729869
England/LSPA-3CB904D/2022	EPI_ISL_11729952
England/LSPA-3CB8F7E/2022	EPI_ISL_11729973
England/LSPA-3CB8BA7/2022	EPI_ISL_11729989
England/LSPA-3CB9001/2022	EPI_ISL_11729998
England/LSPA-3CB8C4A/2022	EPI_ISL_11730124
England/LSPA-3CB8D38/2022	EPI_ISL_11730129
England/LSPA-3CC372D/2022	EPI_ISL_11730169
England/LSPA-3CC29CE/2022	EPI_ISL_11730188
England/LSPA-3CC3927/2022	EPI_ISL_11730258
England/LSPA-3CC2C3E/2022	EPI_ISL_11730359
England/LSPA-3CC37B4/2022	EPI_ISL_11730366
England/LSPA-3CBC271/2022	EPI_ISL_11731033
England/LSPA-3CBBFB7/2022	EPI_ISL_11731055
England/LSPA-3CBB45E/2022	EPI_ISL_11731082
England/LSPA-3CBB49A/2022	EPI_ISL_11731112
England/LSPA-3CBB53D/2022	EPI_ISL_11731146
England/LSPA-3CBAAE4/2022	EPI_ISL_11731195
England/LSPA-3CBB56A/2022	EPI_ISL_11731199
England/LSPA-3CBB728/2022	EPI_ISL_11731202
England/LSPA-3CBC226/2022	EPI_ISL_11731209
England/LSPA-3CB757D/2022	EPI_ISL_11731271
England/LSPA-3CB7513/2022	EPI_ISL_11731275
England/LSPA-3CB7355/2022	EPI_ISL_11731280
England/LSPA-3CB3D88/2022	EPI_ISL_11731293
England/LSPA-3CB7B20/2022	EPI_ISL_11731311
England/LSPA-3CB7D2A/2022	EPI_ISL_11731356
England/LSPA-3CB7EAF/2022	EPI_ISL_11731374
England/LSPA-3CB7E81/2022	EPI_ISL_11731402
England/LSPA-3CB77B3/2022	EPI_ISL_11731414
England/LSPA-3CB3CC7/2022	EPI_ISL_11731415
England/LSPA-3CB7E45/2022	EPI_ISL_11731430
England/LSPA-3CB7B3F/2022	EPI_ISL_11731437
England/LSPA-3CB77A4/2022	EPI_ISL_11731468
England/LSPA-3CB3E1C/2022	EPI_ISL_11731509
England/LSPA-3CAE825/2022	EPI_ISL_11731784
England/LSPA-3CAEBD1/2022	EPI_ISL_11731837
England/LSPA-3CAE9D7/2022	EPI_ISL_11731841
England/LSPA-3CAEBE0/2022	EPI_ISL_11731855
England/LSPA-3CAEAD4/2022	EPI_ISL_11731880
England/LSPA-3CAEB68/2022	EPI_ISL_11731886
England/LSPA-3CAE99B/2022	EPI_ISL_11731929
England/LSPA-3CAEAF2/2022	EPI_ISL_11731963
England/LSPA-3CAEA2F/2022	EPI_ISL_11732039
England/LSPA-3CA1C9F/2022	EPI_ISL_11698725
England/LSPA-3CA1C53/2022	EPI_ISL_11698736
England/LSPA-3CA1C80/2022	EPI_ISL_11698737
England/LSPA-3CA1C08/2022	EPI_ISL_11698746
England/LSPA-3CA1BA1/2022	EPI_ISL_11698773
England/LSPA-3CA1AB3/2022	EPI_ISL_11698895
England/LSPA-3CA19D4/2022	EPI_ISL_11698920
England/LSPA-3CA3A48/2022	EPI_ISL_11698935
England/LSPA-3CA1B74/2022	EPI_ISL_11698950
England/LSPA-3C9FFAA/2022	EPI_ISL_11698992
England/LSPA-3CA1CBD/2022	EPI_ISL_11698993
England/LSPA-3CC10CA/2022	EPI_ISL_11728949
England/LSPA-3CC1525/2022	EPI_ISL_11729098
England/LSPA-3CC13EF/2022	EPI_ISL_11729185
England/LSPA-3CBD6A1/2022	EPI_ISL_11729294
England/LSPA-3CBD146/2022	EPI_ISL_11729308
England/LSPA-3CBD46B/2022	EPI_ISL_11729415
England/LSPA-3CBD313/2022	EPI_ISL_11729495
England/LSPA-3CBE594/2022	EPI_ISL_11729538
England/LSPA-3CBD9F3/2022	EPI_ISL_11729550
England/LSPA-3CBE89B/2022	EPI_ISL_11729572
England/LSPA-3CBE321/2022	EPI_ISL_11729713
England/LSPA-3CBE3C7/2022	EPI_ISL_11729738
England/LSPA-3CBE6CE/2022	EPI_ISL_11729746
England/LSPA-3CBE35E/2022	EPI_ISL_11729777
England/LSPA-3CBD8E7/2022	EPI_ISL_11729782
England/LSPA-3CBDB57/2022	EPI_ISL_11729830
England/LSPA-3CB31F5/2022	EPI_ISL_11698152
England/LSPA-3CB234B/2022	EPI_ISL_11698240
England/LSPA-3CB2D7A/2022	EPI_ISL_11698241
England/LSPA-3CB2D2F/2022	EPI_ISL_11698277
England/LSPA-3CB3007/2022	EPI_ISL_11698348
England/LSPA-3CB18D4/2022	EPI_ISL_11698482
England/LSPA-3CAF96D/2022	EPI_ISL_11698491
England/LSPA-3CB186B/2022	EPI_ISL_11698501
England/LSPA-3CB1A47/2022	EPI_ISL_11698542
England/LSPA-3CB19A4/2022	EPI_ISL_11698547
England/LSPA-3CAFD16/2022	EPI_ISL_11698579
England/LSPA-3CB1582/2022	EPI_ISL_11698595
England/LSPA-3CB1A74/2022	EPI_ISL_11698642
England/LSPA-3CB1A56/2022	EPI_ISL_11698646
England/LSPA-3CB178C/2022	EPI_ISL_11698678
England/LSPA-3C776D0/2022	EPI_ISL_11688598
England/LSPA-3C776A3/2022	EPI_ISL_11688612
England/LSPA-3C778AD/2022	EPI_ISL_11688624
England/LSPA-3C77B0E/2022	EPI_ISL_11688637
England/LSPA-3C7795F/2022	EPI_ISL_11688646
England/LSPA-3C779F5/2022	EPI_ISL_11688680
England/LSPA-3C77861/2022	EPI_ISL_11688686
England/LSPA-3C77728/2022	EPI_ISL_11688746
England/LSPA-3C77807/2022	EPI_ISL_11688794
England/LSPA-3C779D7/2022	EPI_ISL_11688797
England/LSPA-3C7756A/2022	EPI_ISL_11688828
England/LSPA-3C77782/2022	EPI_ISL_11688839
England/LSPA-3C7762B/2022	EPI_ISL_11688840
England/LSPA-3C77A6B/2022	EPI_ISL_11688866
England/LSPA-3C9056B/2022	EPI_ISL_11688922
England/LSPA-3C90808/2022	EPI_ISL_11688930
England/LSPA-3C9052F/2022	EPI_ISL_11688950
England/LSPA-3C90792/2022	EPI_ISL_11688952
England/LSPA-3C9071A/2022	EPI_ISL_11688966
England/LSPA-3C9061D/2022	EPI_ISL_11688975
England/LSPA-3C904E6/2022	EPI_ISL_11688993
England/LSPA-3C90738/2022	EPI_ISL_11688998
England/LSPA-3C90835/2022	EPI_ISL_11689013
England/LSPA-3C90783/2022	EPI_ISL_11689021
England/LSPA-3C905C5/2022	EPI_ISL_11689033
England/LSPA-3C907A1/2022	EPI_ISL_11689067
England/LSPA-3C909AB/2022	EPI_ISL_11689075
England/LSPA-3C9057A/2022	EPI_ISL_11689086
England/LSPA-3C904C8/2022	EPI_ISL_11689097
England/LSPA-3C909E7/2022	EPI_ISL_11689099
England/LSPA-3C90686/2022	EPI_ISL_11689102
England/LSPA-3C90880/2022	EPI_ISL_11689104
England/LSPA-3C90729/2022	EPI_ISL_11689105
England/LSPA-3C90914/2022	EPI_ISL_11689112
England/LSPA-3C90510/2022	EPI_ISL_11689124
England/LSPA-3C90871/2022	EPI_ISL_11689128
England/LSPA-3C906E0/2022	EPI_ISL_11689130
England/LSPA-3C90941/2022	EPI_ISL_11689131
England/LSPA-3C907FC/2022	EPI_ISL_11689133
England/LSPA-3C908EA/2022	EPI_ISL_11689143
England/QEUH-3C92657/2022	EPI_ISL_11689324
England/LSPA-3C98FED/2022	EPI_ISL_11702647
England/LSPA-3C990CB/2022	EPI_ISL_11702705
England/LSPA-3C98FDE/2022	EPI_ISL_11702714
England/LSPA-3C98FB0/2022	EPI_ISL_11702764
England/LSPA-3C99070/2022	EPI_ISL_11702829
England/LSPA-3C97DC6/2022	EPI_ISL_11702884
England/LSPA-3C9769E/2022	EPI_ISL_11702901
England/LSPA-3C974A3/2022	EPI_ISL_11702941
England/LSPA-3C979FF/2022	EPI_ISL_11702946
England/LSPA-3C978A7/2022	EPI_ISL_11702954
England/LSPA-3C976DA/2022	EPI_ISL_11702973
England/LSPA-3C9792C/2022	EPI_ISL_11702982
England/LSPA-3C97722/2022	EPI_ISL_11702999
England/LSPA-3C97977/2022	EPI_ISL_11703002
England/LSPA-3C97898/2022	EPI_ISL_11703008
England/LSPA-3C975BF/2022	EPI_ISL_11703025
England/LSPA-3C9783E/2022	EPI_ISL_11703033
England/LSPA-3C97A56/2022	EPI_ISL_11703078
England/LSPA-3C9794A/2022	EPI_ISL_11703106
England/LSPA-3C8C77B/2022	EPI_ISL_11703131
England/LSPA-3C8C68D/2022	EPI_ISL_11703216
England/LSPA-3C8C605/2022	EPI_ISL_11703292
England/LSPA-3C8C59F/2022	EPI_ISL_11703301
England/LSPA-3C8C4CF/2022	EPI_ISL_11703322
England/LSPA-3C8C474/2022	EPI_ISL_11703363
England/LSPA-3C8C4DE/2022	EPI_ISL_11703364
England/LSPA-3C8C544/2022	EPI_ISL_11703384
England/LSPA-3C8C84B/2022	EPI_ISL_11703385
England/LSPA-3C8C76C/2022	EPI_ISL_11703406
England/LSPA-3C842AF/2022	EPI_ISL_11689389
England/LSPA-3C8446D/2022	EPI_ISL_11689423
England/LSPA-3C843BB/2022	EPI_ISL_11689446
England/QEUH-3C84F99/2022	EPI_ISL_12779524
England/LSPA-3C84403/2022	EPI_ISL_11689461
England/LSPA-3C84412/2022	EPI_ISL_11689479
England/LSPA-3C84351/2022	EPI_ISL_11689518
England/LSPA-3C8021C/2022	EPI_ISL_11689566
England/LSPA-3C801D3/2022	EPI_ISL_11689568
England/LSPA-3C800B8/2022	EPI_ISL_11689573
England/LSPA-3C7FDF1/2022	EPI_ISL_11689644
England/LSPA-3C800D6/2022	EPI_ISL_11689662
England/LSPA-3C801E2/2022	EPI_ISL_11689704
England/LSPA-3C7FE3A/2022	EPI_ISL_11689731
England/LSPA-3C8023A/2022	EPI_ISL_11689800
England/LSPA-3C7E369/2022	EPI_ISL_11700749
England/LSPA-3C7D634/2022	EPI_ISL_11700782
England/LSPA-3C7E624/2022	EPI_ISL_11700844
England/LSPA-3C9D197/2022	EPI_ISL_11701167
England/LSPA-3C9CDD0/2022	EPI_ISL_11701172
England/LSPA-3C9CEDD/2022	EPI_ISL_11701325
England/LSPA-3C94497/2022	EPI_ISL_11690002
England/LSPA-3C94D9C/2022	EPI_ISL_11690199
England/LSPA-3C953D5/2022	EPI_ISL_11690241
England/LSPA-3C9541E/2022	EPI_ISL_11690363
England/LSPA-3C900E2/2022	EPI_ISL_11701378
England/LSPA-3C90176/2022	EPI_ISL_11701407
England/LSPA-3C90185/2022	EPI_ISL_11701429
England/LSPA-3C8E7E2/2022	EPI_ISL_11701438
England/LSPA-3C8EC3E/2022	EPI_ISL_11701448
England/LSPA-3C8EB31/2022	EPI_ISL_11701454
England/LSPA-3C9046E/2022	EPI_ISL_11701460
England/LSPA-3C9038F/2022	EPI_ISL_11701513
England/LSPA-3C8EA8F/2022	EPI_ISL_11701520
England/LSPA-3C8EA07/2022	EPI_ISL_11701554
England/LSPA-3C8E7B5/2022	EPI_ISL_11701571
England/LSPA-3C8FF8F/2022	EPI_ISL_11701587
England/LSPA-3C9003D/2022	EPI_ISL_11701600
England/LSPA-3C903AD/2022	EPI_ISL_11701614
England/LSPA-3C8E9EC/2022	EPI_ISL_11701829
England/LSPA-3C9ABC9/2022	EPI_ISL_11701834
England/LSPA-3C9A929/2022	EPI_ISL_11701931
England/LSPA-3C9A974/2022	EPI_ISL_11701983
England/LSPA-3C9930E/2022	EPI_ISL_11690906
England/LSPA-3C9A32B/2022	EPI_ISL_11690916
England/LSPA-3C99641/2022	EPI_ISL_11690957
England/LSPA-3C99447/2022	EPI_ISL_11690982
England/LSPA-3C9A59E/2022	EPI_ISL_11691024
England/LSPA-3C9A613/2022	EPI_ISL_11691047
England/LSPA-3C9A84A/2022	EPI_ISL_11702038
England/LSPA-3C9A5AD/2022	EPI_ISL_11691060
England/LSPA-3C9A604/2022	EPI_ISL_11691062
England/LSPA-3C9A8E0/2022	EPI_ISL_11702041
England/LSPA-3C9925C/2022	EPI_ISL_11691140
England/LSPA-3C9A710/2022	EPI_ISL_11691170
England/LSPA-3C9931D/2022	EPI_ISL_11691175
England/LSPA-3C9A66E/2022	EPI_ISL_11691185
England/LSPA-3C86C45/2022	EPI_ISL_11687925
England/LSPA-3C87127/2022	EPI_ISL_11687954
England/LSPA-3C86E4F/2022	EPI_ISL_11688007
England/LSPA-3C870FD/2022	EPI_ISL_11688132
England/LSPA-3C86EF4/2022	EPI_ISL_11688166
England/LSPA-3CA178F/2022	EPI_ISL_11702075
England/LSPA-3CA1716/2022	EPI_ISL_11702090
England/LSPA-3CA17BC/2022	EPI_ISL_11702097
England/LSPA-3CA1619/2022	EPI_ISL_11702154
England/LSPA-3C9FA4F/2022	EPI_ISL_11702167
England/LSPA-3C9EEF9/2022	EPI_ISL_11702170
England/LSPA-3CA0BEE/2022	EPI_ISL_11702212
England/LSPA-3CA14D3/2022	EPI_ISL_11702238
England/LSPA-3C9FAF4/2022	EPI_ISL_11702243
England/LSPA-3C9EC2C/2022	EPI_ISL_11702303
England/LSPA-3C9EC77/2022	EPI_ISL_11702315
England/LSPA-3CA1549/2022	EPI_ISL_11702333
England/LSPA-3C9EBD4/2022	EPI_ISL_11702345
England/LSPA-3C74BE3/2022	EPI_ISL_11636506
England/LSPA-3C73601/2022	EPI_ISL_11636537
England/LSPA-3C7399F/2022	EPI_ISL_11636543
England/LSPA-3C737E0/2022	EPI_ISL_11636665
England/LSPA-3C74846/2022	EPI_ISL_11636746
England/LSPA-3C734CB/2022	EPI_ISL_11636883
England/LSPA-3C73953/2022	EPI_ISL_11636893
England/LSPA-3C628C3/2022	EPI_ISL_11636914
England/LSPA-3C62A45/2022	EPI_ISL_11636953
England/LSPA-3C62957/2022	EPI_ISL_11636974
England/LSPA-3C62B33/2022	EPI_ISL_11636981
England/LSPA-3C62BF7/2022	EPI_ISL_11637014
England/LSPA-3C62C21/2022	EPI_ISL_11637015
England/LSPA-3C62AFA/2022	EPI_ISL_11637053
England/LSPA-3C6277B/2022	EPI_ISL_11637081
England/LSPA-3C628F0/2022	EPI_ISL_11637131
England/LSPA-3C653FC/2022	EPI_ISL_11637475
England/LSPA-3C652E0/2022	EPI_ISL_11637522
England/LSPA-3C65286/2022	EPI_ISL_11637579
England/LSPA-3C6AAC5/2022	EPI_ISL_11637593
England/LSPA-3C6A89E/2022	EPI_ISL_11637681
England/LSPA-3C6A9B9/2022	EPI_ISL_11637761
England/LSPA-3C6AAB6/2022	EPI_ISL_11637782
England/LSPA-3C6AC47/2022	EPI_ISL_11637811
England/LSPA-3C6A807/2022	EPI_ISL_11637828
England/LSPA-3C6ACED/2022	EPI_ISL_11637851
England/LSPA-3C6AC74/2022	EPI_ISL_11637948
England/LSPA-3C6AB68/2022	EPI_ISL_11637968
England/LSPA-3C6ABB3/2022	EPI_ISL_11637986
England/LSPA-3C6AD35/2022	EPI_ISL_11638064
England/LSPA-3C692CE/2022	EPI_ISL_11638164
England/LSPA-3C690F1/2022	EPI_ISL_11638201
England/LSPA-3C68A7C/2022	EPI_ISL_11638228
England/LSPA-3C68D19/2022	EPI_ISL_11638231
England/LSPA-3C691EF/2022	EPI_ISL_11638321
England/LSPA-3C68EF8/2022	EPI_ISL_11638431
England/LSPA-3C6D2D9/2022	EPI_ISL_11639130
England/LSPA-3C6B47B/2022	EPI_ISL_11639159
England/LSPA-3C6B5A5/2022	EPI_ISL_11639164
England/LSPA-3C6D215/2022	EPI_ISL_11639261
England/LSPA-3C6DEC6/2022	EPI_ISL_11639285
England/LSPA-3C6D53A/2022	EPI_ISL_11639347
England/LSPA-3C6D585/2022	EPI_ISL_11639364
England/LSPA-3C6D45B/2022	EPI_ISL_11639388
England/LSPA-3C6B903/2022	EPI_ISL_11639443
England/LSPA-3C6D576/2022	EPI_ISL_11639511
England/LSPA-3C6D4B5/2022	EPI_ISL_11639513
England/LSPA-3C7612B/2022	EPI_ISL_11641265
England/LSPA-3C76291/2022	EPI_ISL_11641394
England/LSPA-3C7182B/2022	EPI_ISL_11641944
England/LSPA-3C64A9E/2022	EPI_ISL_11691224
England/LSPA-3C63613/2022	EPI_ISL_11691311
England/LSPA-3C649DD/2022	EPI_ISL_11691334
England/LSPA-3C64A52/2022	EPI_ISL_11691335
England/LSPA-3C64EFC/2022	EPI_ISL_11691365
England/LSPA-3C64AF8/2022	EPI_ISL_11691420
England/LSPA-3C649FB/2022	EPI_ISL_11691427
England/LSPA-3C649CE/2022	EPI_ISL_11691440
England/LSPA-3C56DF0/2022	EPI_ISL_11649516
England/LSPA-3C56BAB/2022	EPI_ISL_11649576
England/LSPA-3C56F72/2022	EPI_ISL_11649670
England/LSPA-3C56EEE/2022	EPI_ISL_11649696
England/LSPA-3C57005/2022	EPI_ISL_11649757
England/LSPA-3C56B50/2022	EPI_ISL_11649778
England/LSPA-3C56F45/2022	EPI_ISL_11649797
England/LSPA-3C56E66/2022	EPI_ISL_11649853
England/LSPA-3C56F27/2022	EPI_ISL_11649875
England/LSPA-3C56C99/2022	EPI_ISL_11649906
England/LSPA-3C56DD2/2022	EPI_ISL_11649935
England/LSPA-3C56CB7/2022	EPI_ISL_11649988
England/LSPA-3C56ABD/2022	EPI_ISL_11649989
England/LSPA-3C56B6F/2022	EPI_ISL_11650022
England/LSPA-3C56EDF/2022	EPI_ISL_11650055
England/LSPA-3C41D43/2022	EPI_ISL_11591847
England/LSPA-3C42094/2022	EPI_ISL_11591852
England/LSPA-3C41C82/2022	EPI_ISL_11591858
England/LSPA-3C41F10/2022	EPI_ISL_11591875
England/LSPA-3C41F6B/2022	EPI_ISL_11591933
England/LSPA-3C41BD0/2022	EPI_ISL_11591943
England/LSPA-3C41B85/2022	EPI_ISL_11591967
England/LSPA-3C41D70/2022	EPI_ISL_11591987
England/LSPA-3C41C28/2022	EPI_ISL_11591993
England/LSPA-3C420B2/2022	EPI_ISL_11592006
England/LSPA-3C4200D/2022	EPI_ISL_11592048
England/LSPA-3C42155/2022	EPI_ISL_11592186
England/LSPA-3C41C73/2022	EPI_ISL_11592220
England/LSPA-3C41E13/2022	EPI_ISL_11592235
England/LSPA-3C41CCE/2022	EPI_ISL_11592272
England/LSPA-3C41F98/2022	EPI_ISL_11592321
England/LSPA-3C429B7/2022	EPI_ISL_11592333
England/LSPA-3C40EAB/2022	EPI_ISL_11592965
England/LSPA-3C505A3/2022	EPI_ISL_11703694
England/LSPA-3C4F756/2022	EPI_ISL_11703711
England/LSPA-3C50260/2022	EPI_ISL_11703781
England/LSPA-3C511AE/2022	EPI_ISL_11703782
England/LSPA-3C500B1/2022	EPI_ISL_11703796
England/LSPA-3C500DF/2022	EPI_ISL_11703805
England/LSPA-3C4F97E/2022	EPI_ISL_11703812
England/LSPA-3C4F9BA/2022	EPI_ISL_11703827
England/LSPA-3C4F52F/2022	EPI_ISL_11703830
England/LSPA-3C4FA3F/2022	EPI_ISL_11703856
England/LSPA-3C4F7ED/2022	EPI_ISL_11703859
England/LSPA-3C4F5C5/2022	EPI_ISL_11703881
England/LSPA-3C4F5E3/2022	EPI_ISL_11703888
England/LSPA-3C5119F/2022	EPI_ISL_11703902
England/LSPA-3C503F4/2022	EPI_ISL_11703919
England/LSPA-3C50ED5/2022	EPI_ISL_11703954
England/LSPA-3C504C4/2022	EPI_ISL_11703962
England/LSPA-3C5039A/2022	EPI_ISL_11703970
England/LSPA-3C5036D/2022	EPI_ISL_11703971
England/LSPA-3C504A6/2022	EPI_ISL_11703989
England/LSPA-3C503E5/2022	EPI_ISL_11704045
England/LSPA-3C4F659/2022	EPI_ISL_11704057
England/LSPA-3C504D3/2022	EPI_ISL_11704059
England/LSPA-3C4F862/2022	EPI_ISL_11704081
England/LSPA-3C510B0/2022	EPI_ISL_11704086
England/LSPA-3C4F817/2022	EPI_ISL_11704096
England/LSPA-3C53B35/2022	EPI_ISL_11645096
England/LSPA-3C5384D/2022	EPI_ISL_11645134
England/LSPA-3C5393B/2022	EPI_ISL_11645138
England/LSPA-3C53A38/2022	EPI_ISL_11645152
England/LSPA-3C539B3/2022	EPI_ISL_11645156
England/LSPA-3C53AED/2022	EPI_ISL_11645177
England/LSPA-3C5382F/2022	EPI_ISL_11645194
England/LSPA-3C536E9/2022	EPI_ISL_11645227
England/LSPA-3C5375F/2022	EPI_ISL_11645296
England/LSPA-3C53A56/2022	EPI_ISL_11645336
England/LSPA-3C536DA/2022	EPI_ISL_11645379
England/LSPA-3C5391D/2022	EPI_ISL_11645444
England/LSPA-3C539E0/2022	EPI_ISL_11645452
England/LSPA-3C53625/2022	EPI_ISL_11645456
England/LSPA-3C53AA1/2022	EPI_ISL_11645537
England/LSPA-3C53670/2022	EPI_ISL_11645557
England/LSPA-3C5369E/2022	EPI_ISL_11645599
England/LSPA-3C539C2/2022	EPI_ISL_11645666
England/LSPA-3C536F8/2022	EPI_ISL_11645668
England/LSPA-3C53A92/2022	EPI_ISL_11645683
England/LSPA-3C53B08/2022	EPI_ISL_11645697
England/LSPA-3C533C4/2022	EPI_ISL_11645706
England/LSPA-3C33B2C/2022	EPI_ISL_11594270
England/LSPA-3C32B4B/2022	EPI_ISL_11594541
England/LSPA-3C3370A/2022	EPI_ISL_11594632
England/LSPA-3C33B0E/2022	EPI_ISL_11594707
England/LSPA-3C338E9/2022	EPI_ISL_11594739
England/LSPA-3C33A89/2022	EPI_ISL_11594759
England/LSPA-3C44BDD/2022	EPI_ISL_11590393
England/LSPA-3C44DD7/2022	EPI_ISL_11591143
England/LSPA-3C48368/2022	EPI_ISL_11591436
England/LSPA-3C47FED/2022	EPI_ISL_11591533
England/LSPA-3C4826B/2022	EPI_ISL_11591535
England/LSPA-3C481B9/2022	EPI_ISL_11591542
England/LSPA-3C48210/2022	EPI_ISL_11591558
England/LSPA-3C4818C/2022	EPI_ISL_11591579
England/LSPA-3C481AA/2022	EPI_ISL_11591651
England/LSPA-3C4809E/2022	EPI_ISL_11591654
England/LSPA-3C4808F/2022	EPI_ISL_11591731
England/LSPA-3C48465/2022	EPI_ISL_11591772
England/LSPA-3C4827A/2022	EPI_ISL_11591797
England/LSPA-3C4C267/2022	EPI_ISL_11595663
England/LSPA-3C5A512/2022	EPI_ISL_11650979
England/LSPA-3C5A4CA/2022	EPI_ISL_11651613
England/LSPA-3C5A415/2022	EPI_ISL_11651655
England/LSPA-3C3EDD0/2022	EPI_ISL_11643138
England/LSPA-3C3ED85/2022	EPI_ISL_11643217
England/LSPA-3C3F21C/2022	EPI_ISL_11643218
England/LSPA-3C3F030/2022	EPI_ISL_11643314
England/LSPA-3C3EFBC/2022	EPI_ISL_11643360
England/LSPA-3C3F0D6/2022	EPI_ISL_11643597
England/LSPA-3C3EDA3/2022	EPI_ISL_11643790
England/LSPA-3C3F06D/2022	EPI_ISL_11643799
England/LSPA-3C3238F/2022	EPI_ISL_11593282
England/LSPA-3C323BC/2022	EPI_ISL_11593287
England/LSPA-3C321C1/2022	EPI_ISL_11593458
England/LSPA-3C320F1/2022	EPI_ISL_11593620
England/LSPA-3C398C5/2022	EPI_ISL_11593930
England/LSPA-3C05D5A/2022	EPI_ISL_11543656
England/LSPA-3C05B05/2022	EPI_ISL_11543677
England/LSPA-3C05B32/2022	EPI_ISL_11543744
England/LSPA-3C05A44/2022	EPI_ISL_11543746
England/LSPA-3C0772D/2022	EPI_ISL_11544213
England/LSPA-3C076D5/2022	EPI_ISL_11544316
England/LSPA-3C08E90/2022	EPI_ISL_11544352
England/LSPA-3C08F33/2022	EPI_ISL_11544364
England/LSPA-3C08EBE/2022	EPI_ISL_11544533
England/LSPA-3C08D93/2022	EPI_ISL_11544559
England/LSPA-3C090B7/2022	EPI_ISL_11544585
England/MILK-3C15C69/2022	EPI_ISL_11544871
England/MILK-3C15AC9/2022	EPI_ISL_11544900
England/MILK-3C15C4B/2022	EPI_ISL_11544917
England/MILK-3C15B6C/2022	EPI_ISL_11544932
England/MILK-3C15D0C/2022	EPI_ISL_11544936
England/MILK-3C15C87/2022	EPI_ISL_11544962
England/MILK-3C15C96/2022	EPI_ISL_11544964
England/MILK-3C15F15/2022	EPI_ISL_11544977
England/MILK-3C15B7B/2022	EPI_ISL_11544980
England/MILK-3C16002/2022	EPI_ISL_11545027
England/MILK-3C15B5D/2022	EPI_ISL_11545036
England/MILK-3C159F9/2022	EPI_ISL_11545048
England/MILK-3C15DC0/2022	EPI_ISL_11545068
England/MILK-3C15A8D/2022	EPI_ISL_11545108
England/MILK-3C0392B/2022	EPI_ISL_11603154
England/MILK-3C039EF/2022	EPI_ISL_11603180
England/MILK-3C0393A/2022	EPI_ISL_11603182
England/MILK-3C0132F/2022	EPI_ISL_11603212
England/MILK-3C03A46/2022	EPI_ISL_11603246
England/MILK-3C03985/2022	EPI_ISL_11603268
England/MILK-3C03958/2022	EPI_ISL_11603328
England/MILK-3C03A0A/2022	EPI_ISL_11603341
England/MILK-3C012F5/2022	EPI_ISL_11603364
England/MILK-3C015A1/2022	EPI_ISL_11603374
England/MILK-3C039FE/2022	EPI_ISL_11603389
England/MILK-3C03A37/2022	EPI_ISL_11603416
England/MILK-3C03949/2022	EPI_ISL_11603432
England/MILK-3C03563/2022	EPI_ISL_11603465
England/MILK-3C036D9/2022	EPI_ISL_11603478
England/MILK-3C0391C/2022	EPI_ISL_11603503
England/MILK-3C03994/2022	EPI_ISL_11603543
England/MILK-3C03967/2022	EPI_ISL_11603597
England/MILK-3C0369D/2022	EPI_ISL_11603603
England/MILK-3C0383D/2022	EPI_ISL_11603621
England/MILK-3C03A28/2022	EPI_ISL_11603643
England/MILK-3C03703/2022	EPI_ISL_11603659
England/MILK-3C012E6/2022	EPI_ISL_11603665
England/MILK-3C037B8/2022	EPI_ISL_11603681
England/MILK-3C03879/2022	EPI_ISL_11603753
England/HSLL-3C0F691/2022	EPI_ISL_11604096
England/LSPA-3C0F2F7/2022	EPI_ISL_11604383
England/LSPA-3C0F28E/2022	EPI_ISL_11604415
England/LSPA-3C0F594/2022	EPI_ISL_11604449
England/LSPA-3C0F3F4/2022	EPI_ISL_11604458
England/HSLL-3C0F664/2022	EPI_ISL_11604497
England/LSPA-3C2F789/2022	EPI_ISL_11654242
England/MILK-3C0515E/2022	EPI_ISL_11545542
England/MILK-3C05103/2022	EPI_ISL_11545543
England/MILK-3C04FEC/2022	EPI_ISL_11545589
England/MILK-3C0509D/2022	EPI_ISL_11545590
England/MILK-3C050BB/2022	EPI_ISL_11545702
England/MILK-3C050CA/2022	EPI_ISL_11545709
England/MILK-3C051B8/2022	EPI_ISL_11545746
England/MILK-3C04F82/2022	EPI_ISL_11545758
England/MILK-3C0516D/2022	EPI_ISL_11545781
England/LSPA-3C04AEB/2022	EPI_ISL_11545788
England/MILK-3C051A9/2022	EPI_ISL_11545795
England/MILK-3C05112/2022	EPI_ISL_11545796
England/MILK-3C04EB2/2022	EPI_ISL_11545830
England/MILK-3C13F17/2022	EPI_ISL_11545858
England/MILK-3C14E91/2022	EPI_ISL_11545860
England/MILK-3C141C5/2022	EPI_ISL_11545861
England/MILK-3C14D67/2022	EPI_ISL_11545866
England/MILK-3C1413E/2022	EPI_ISL_11545868
England/MILK-3C14D1C/2022	EPI_ISL_11545869
England/MILK-3C14CE2/2022	EPI_ISL_11545876
England/MILK-3C14D85/2022	EPI_ISL_11545884
England/MILK-3C13D86/2022	EPI_ISL_11545918
England/MILK-3C141F2/2022	EPI_ISL_11545924
England/MILK-3C141D4/2022	EPI_ISL_11545940
England/MILK-3C14DFE/2022	EPI_ISL_11545948
England/MILK-3C14198/2022	EPI_ISL_11545953
England/MILK-3C13DFF/2022	EPI_ISL_11545956
England/MILK-3C14E73/2022	EPI_ISL_11545957
England/MILK-3C142E0/2022	EPI_ISL_11545976
England/MILK-3C14B4F/2022	EPI_ISL_11545980
England/MILK-3C1415C/2022	EPI_ISL_11545982
England/MILK-3C13E83/2022	EPI_ISL_11545984
England/MILK-3C13E65/2022	EPI_ISL_11545986
England/MILK-3C14945/2022	EPI_ISL_11545991
England/MILK-3C13FEA/2022	EPI_ISL_11545993
England/MILK-3C1420E/2022	EPI_ISL_11545996
England/MILK-3C1409B/2022	EPI_ISL_11546007
England/MILK-3C14DA3/2022	EPI_ISL_11546017
England/MILK-3C13F08/2022	EPI_ISL_11546020
England/MILK-3C14CC4/2022	EPI_ISL_11546032
England/MILK-3C14D3A/2022	EPI_ISL_11546034
England/MILK-3C13EFC/2022	EPI_ISL_11546043
England/MILK-3C142FF/2022	EPI_ISL_11546057
England/MILK-3C14004/2022	EPI_ISL_11546059
England/MILK-3C13EED/2022	EPI_ISL_11546062
England/MILK-3C13FCC/2022	EPI_ISL_11546076
England/MILK-3C13DA4/2022	EPI_ISL_11546082
England/MILK-3C13E56/2022	EPI_ISL_11546102
England/MILK-3C14295/2022	EPI_ISL_11546103
England/MILK-3C140AA/2022	EPI_ISL_11546106
England/MILK-3C13DC2/2022	EPI_ISL_11546129
England/MILK-3C13EB0/2022	EPI_ISL_11546133
England/MILK-3C14C00/2022	EPI_ISL_11546145
England/MILK-3C13E29/2022	EPI_ISL_11546154
England/MILK-3C13DE0/2022	EPI_ISL_11546174
England/MILK-3C142B3/2022	EPI_ISL_11546184
England/MILK-3C14013/2022	EPI_ISL_11546186
England/MILK-3C13DB3/2022	EPI_ISL_11546195
England/MILK-3C1407D/2022	EPI_ISL_11546196
England/HSLL-3C13CB6/2022	EPI_ISL_11552243
England/HSLL-3C13AE9/2022	EPI_ISL_11552261
England/HSLL-3C12464/2022	EPI_ISL_11552311
England/HSLL-3C12349/2022	EPI_ISL_11552387
England/HSLL-3C122E2/2022	EPI_ISL_11552559
England/HSLL-3BC954C/2022	EPI_ISL_11553032
England/LSPA-3BF50FB/2022	EPI_ISL_11553141
England/LSPA-3BF534D/2022	EPI_ISL_11553174
England/LSPA-3BF5231/2022	EPI_ISL_11553191
England/LSPA-3BF5213/2022	EPI_ISL_11553202
England/LSPA-3BF5134/2022	EPI_ISL_11553206
England/LSPA-3BF544A/2022	EPI_ISL_11553219
England/LSPA-3BF5046/2022	EPI_ISL_11553237
England/LSPA-3C0327B/2022	EPI_ISL_11546872
England/LSPA-3C02FEE/2022	EPI_ISL_11546902
England/LSPA-3C033A5/2022	EPI_ISL_11546954
England/LSPA-3C031E7/2022	EPI_ISL_11546960
England/LSPA-3C03150/2022	EPI_ISL_11546966
England/LSPA-3C031C9/2022	EPI_ISL_11546989
England/LSPA-3C03369/2022	EPI_ISL_11547004
England/LSPA-3C033F0/2022	EPI_ISL_11547131
England/LSPA-3C032C6/2022	EPI_ISL_11547134
England/LSPA-3C02F57/2022	EPI_ISL_11547155
England/MILK-3BFC5F5/2022	EPI_ISL_11547216
England/MILK-3BFCAAB/2022	EPI_ISL_11547288
England/MILK-3BFC8A1/2022	EPI_ISL_11547297
England/MILK-3BFC7E0/2022	EPI_ISL_11547358
England/MILK-3BFC57D/2022	EPI_ISL_11547368
England/MILK-3BFC8DE/2022	EPI_ISL_11547380
England/MILK-3BFC601/2022	EPI_ISL_11547382
England/MILK-3BFCA50/2022	EPI_ISL_11547470
England/MILK-3BFC8CF/2022	EPI_ISL_11547526
England/MILK-3BD893F/2022	EPI_ISL_11547536
England/MILK-3BD89B7/2022	EPI_ISL_11547572
England/MILK-3BD86A1/2022	EPI_ISL_11547581
England/MILK-3BD896C/2022	EPI_ISL_11547607
England/MILK-3BD8850/2022	EPI_ISL_11547646
England/MILK-3BD85E0/2022	EPI_ISL_11547664
England/MILK-3BD886F/2022	EPI_ISL_11547689
England/MILK-3BD889C/2022	EPI_ISL_11547699
England/MILK-3BEC5F8/2022	EPI_ISL_11547848
England/HSLL-3BF815F/2022	EPI_ISL_11509234
England/HSLL-3BF7F29/2022	EPI_ISL_11509243
England/LSPA-3BF8474/2022	EPI_ISL_11509251
England/LSPA-3BF8C21/2022	EPI_ISL_11509283
England/LSPA-3BF8465/2022	EPI_ISL_11509302
England/LSPA-3BF8BAC/2022	EPI_ISL_11509325
England/LSPA-3BF8456/2022	EPI_ISL_11509326
England/MILK-3BF9B05/2022	EPI_ISL_11509411
England/MILK-3BF98A4/2022	EPI_ISL_11509422
England/MILK-3BF9895/2022	EPI_ISL_11509429
England/MILK-3BFB75A/2022	EPI_ISL_11509441
England/MILK-3BFB5E7/2022	EPI_ISL_11509442
England/MILK-3BFB6C6/2022	EPI_ISL_11509444
England/MILK-3BFB471/2022	EPI_ISL_11509451
England/MILK-3BF9B8D/2022	EPI_ISL_11509458
England/MILK-3BF9640/2022	EPI_ISL_11509462
England/MILK-3BF9631/2022	EPI_ISL_11509471
England/MILK-3BFB7B4/2022	EPI_ISL_11509475
England/MILK-3BFB769/2022	EPI_ISL_11509480
England/MILK-3BFB699/2022	EPI_ISL_11509482
England/MILK-3BF97A7/2022	EPI_ISL_11509486
England/MILK-3BFB68A/2022	EPI_ISL_11509507
England/MILK-3BF9A80/2022	EPI_ISL_11509522
England/MILK-3BF98E0/2022	EPI_ISL_11509527
England/MILK-3BFB884/2022	EPI_ISL_11509532
England/MILK-3BFB74B/2022	EPI_ISL_11509535
England/MILK-3BF9AF9/2022	EPI_ISL_11509543
England/MILK-3BF9710/2022	EPI_ISL_11509547
England/MILK-3BF98D1/2022	EPI_ISL_11509548
England/MILK-3BF97D4/2022	EPI_ISL_11509554
England/MILK-3BFB778/2022	EPI_ISL_11509564
England/MILK-3BF984A/2022	EPI_ISL_11509568
England/MILK-3BF98C2/2022	EPI_ISL_11509569
England/MILK-3BFB57E/2022	EPI_ISL_11509585
England/MILK-3BF9B9C/2022	EPI_ISL_11509593
England/MILK-3BF9983/2022	EPI_ISL_11509600
England/MILK-3BFB5C9/2022	EPI_ISL_11509607
England/MILK-3BFB7C3/2022	EPI_ISL_11509621
England/MILK-3BF99FC/2022	EPI_ISL_11509623
England/MILK-3BFB866/2022	EPI_ISL_11509630
England/MILK-3BF9B7E/2022	EPI_ISL_11509633
England/MILK-3BF976B/2022	EPI_ISL_11509640
England/LSPA-3C1119B/2022	EPI_ISL_11550313
England/LSPA-3C0B20A/2022	EPI_ISL_11550921
England/LSPA-3C0B598/2022	EPI_ISL_11550924
England/LSPA-3C0B0F1/2022	EPI_ISL_11550926
England/LSPA-3C0B228/2022	EPI_ISL_11550928
England/LSPA-3C0B343/2022	EPI_ISL_11550942
England/LSPA-3C0A739/2022	EPI_ISL_11551054
England/LSPA-3C0B316/2022	EPI_ISL_11551090
England/LSPA-3C0B5E3/2022	EPI_ISL_11551211
England/LSPA-3C0B49B/2022	EPI_ISL_11551248
England/MILK-3BEFD75/2022	EPI_ISL_11508437
England/MILK-3BF0272/2022	EPI_ISL_11508451
England/MILK-3BEFD66/2022	EPI_ISL_11508454
England/MILK-3BF0315/2022	EPI_ISL_11508470
England/MILK-3BEFDB1/2022	EPI_ISL_11508479
England/MILK-3BF0263/2022	EPI_ISL_11508513
England/MILK-3BF0236/2022	EPI_ISL_11508517
England/MILK-3BF0254/2022	EPI_ISL_11508558
England/MILK-3BEFE63/2022	EPI_ISL_11508565
England/MILK-3BEFE72/2022	EPI_ISL_11508638
England/MILK-3BEFE81/2022	EPI_ISL_11508642
England/MILK-3BF01A2/2022	EPI_ISL_11508669
England/MILK-3BEFD84/2022	EPI_ISL_11508683
England/MILK-3BFF3DA/2022	EPI_ISL_11508909
England/MILK-3BFF13A/2022	EPI_ISL_11508926
England/LSPA-3BFA7B5/2022	EPI_ISL_11509016
England/LSPA-3BFA445/2022	EPI_ISL_11509061
England/LSPA-3BFA2F0/2022	EPI_ISL_11509106
England/LSPA-3BFA551/2022	EPI_ISL_11509108
England/LSPA-3BFA3FD/2022	EPI_ISL_11509122
England/LSPA-3BFA533/2022	EPI_ISL_11509191
England/LSPA-3BFA74C/2022	EPI_ISL_11509221
England/MILK-3BD311E/2022	EPI_ISL_11510142
England/LSPA-3BD357C/2022	EPI_ISL_11510170
England/LSPA-3BD3776/2022	EPI_ISL_11510176
England/MILK-3BD30F3/2022	EPI_ISL_11510220
England/LSPA-3BD3372/2022	EPI_ISL_11510271
England/LSPA-3BD3354/2022	EPI_ISL_11510296
England/LSPA-3BD3846/2022	EPI_ISL_11510320
England/LSPA-3BD3697/2022	EPI_ISL_11510325
England/MILK-3BD2D1B/2022	EPI_ISL_11510390
England/MILK-3BD2EEB/2022	EPI_ISL_11510479
England/LSPA-3BD36E2/2022	EPI_ISL_11510489
England/MILK-3BD2F15/2022	EPI_ISL_11510495
England/MILK-3BCE0EC/2022	EPI_ISL_11510523
England/MILK-3BCE4C2/2022	EPI_ISL_11510537
England/MILK-3BCE3E3/2022	EPI_ISL_11510577
England/MILK-3BCE4B3/2022	EPI_ISL_11510624
England/MILK-3BCE073/2022	EPI_ISL_11510626
England/MILK-3BCE538/2022	EPI_ISL_11510663
England/MILK-3BCE1F8/2022	EPI_ISL_11510707
England/MILK-3BCE574/2022	EPI_ISL_11510726
England/MILK-3BE10E3/2022	EPI_ISL_11511755
England/MILK-3BDF552/2022	EPI_ISL_11511762
England/MILK-3BE0E08/2022	EPI_ISL_11511773
England/HSLL-3BE1933/2022	EPI_ISL_11511803
England/MILK-3BE0ECC/2022	EPI_ISL_11511819
England/MILK-3BE0D38/2022	EPI_ISL_11511822
England/MILK-3BDF9DE/2022	EPI_ISL_11511867
England/MILK-3BE0D47/2022	EPI_ISL_11511872
England/MILK-3BE0E80/2022	EPI_ISL_11511882
England/MILK-3BDF9A1/2022	EPI_ISL_11511893
England/MILK-3BE11A4/2022	EPI_ISL_11511904
England/MILK-3BE11B3/2022	EPI_ISL_11511912
England/MILK-3BE0E35/2022	EPI_ISL_11511950
England/MILK-3BE0F7E/2022	EPI_ISL_11512015
England/MILK-3BBE207/2022	EPI_ISL_11512328
England/MILK-3BBE0B2/2022	EPI_ISL_11512330
England/MILK-3BBE085/2022	EPI_ISL_11512341
England/MILK-3BBE164/2022	EPI_ISL_11512347
England/MILK-3BBE10A/2022	EPI_ISL_11512369
England/MILK-3BBE0EF/2022	EPI_ISL_11512375
England/MILK-3BBDF89/2022	EPI_ISL_11512383
England/MILK-3BBE304/2022	EPI_ISL_11512419
England/MILK-3BBDE5F/2022	EPI_ISL_11512422
England/MILK-3BBE0D0/2022	EPI_ISL_11512432
England/MILK-3BBE076/2022	EPI_ISL_11512456
England/MILK-3BBDE31/2022	EPI_ISL_11512542
England/MILK-3BBDE22/2022	EPI_ISL_11512545
England/MILK-3BBDE7D/2022	EPI_ISL_11512546
England/MILK-3BBDE13/2022	EPI_ISL_11512570
England/MILK-3BBE058/2022	EPI_ISL_11512580
England/MILK-3BBE137/2022	EPI_ISL_11512598
England/MILK-3BBE36E/2022	EPI_ISL_11512608
England/LSPA-3BBF251/2022	EPI_ISL_11512690
England/MILK-3BEC0D9/2022	EPI_ISL_11512960
England/MILK-3BEC21F/2022	EPI_ISL_11512963
England/MILK-3BEC23D/2022	EPI_ISL_11512971
England/MILK-3BEBE1C/2022	EPI_ISL_11512993
England/MILK-3BEBDA6/2022	EPI_ISL_11512994
England/MILK-3BEBD88/2022	EPI_ISL_11513052
England/MILK-3BEBE94/2022	EPI_ISL_11513054
England/MILK-3BEBE0D/2022	EPI_ISL_11513060
England/MILK-3BEBD97/2022	EPI_ISL_11513065
England/MILK-3BEBE2B/2022	EPI_ISL_11513090
England/MILK-3BEBFA0/2022	EPI_ISL_11513111
England/MILK-3BEC042/2022	EPI_ISL_11513116
England/MILK-3BEC103/2022	EPI_ISL_11513120
England/MILK-3BEC200/2022	EPI_ISL_11513125
England/MILK-3BEBE76/2022	EPI_ISL_11513132
England/MILK-3BEBF82/2022	EPI_ISL_11513140
England/MILK-3BEBF64/2022	EPI_ISL_11513148
England/MILK-3BEBFBF/2022	EPI_ISL_11513171
England/MILK-3BEBF0A/2022	EPI_ISL_11513176
England/MILK-3BEBD3D/2022	EPI_ISL_11513188
England/MILK-3BEC033/2022	EPI_ISL_11513201
England/MILK-3BEBE58/2022	EPI_ISL_11513204
England/MILK-3BEBE85/2022	EPI_ISL_11513205
England/MILK-3BEBF37/2022	EPI_ISL_11513215
England/MILK-3BEC1F4/2022	EPI_ISL_11513218
England/MILK-3BEBF91/2022	EPI_ISL_11513221
England/MILK-3BEBFDD/2022	EPI_ISL_11513223
England/MILK-3BEBD2E/2022	EPI_ISL_11513231
England/MILK-3BEBF73/2022	EPI_ISL_11513233
England/MILK-3BEC07F/2022	EPI_ISL_11513254
England/MILK-3BEC0BB/2022	EPI_ISL_11513256
England/LSPA-3BDEFFB/2022	EPI_ISL_11605723
England/LSPA-3BDEFA0/2022	EPI_ISL_11606301
England/HSLL-3BE43BA/2022	EPI_ISL_11802069
England/HSLL-3BE43F6/2022	EPI_ISL_11802090
England/HSLL-3BE4183/2022	EPI_ISL_11802091
England/LSPA-3B9A368/2022	EPI_ISL_11430378
England/LSPA-3B9A429/2022	EPI_ISL_11430468
England/LSPA-3BAC4BB/2022	EPI_ISL_11446600
England/LSPA-3BAC952/2022	EPI_ISL_11446625
England/LSPA-3BB5482/2022	EPI_ISL_11446996
England/LSPA-3BB5561/2022	EPI_ISL_11447014
England/LSPA-3B959A7/2022	EPI_ISL_11430610
England/LSPA-3B93693/2022	EPI_ISL_11430656
England/LSPA-3B943AA/2022	EPI_ISL_11430662
England/LSPA-3B94F4C/2022	EPI_ISL_11430691
England/LSPA-3B95840/2022	EPI_ISL_11430699
England/LSPA-3B95B0B/2022	EPI_ISL_11430703
England/LSPA-3B9354B/2022	EPI_ISL_11430718
England/LSPA-3B94DBB/2022	EPI_ISL_11430723
England/LSPA-3B934B7/2022	EPI_ISL_11430728
England/LSPA-3B94586/2022	EPI_ISL_11430730
England/LSPA-3B933D8/2022	EPI_ISL_11430747
England/LSPA-3B94E8B/2022	EPI_ISL_11430750
England/LSPA-3B94E9A/2022	EPI_ISL_11430754
England/LSPA-3B93657/2022	EPI_ISL_11430757
England/LSPA-3B94E12/2022	EPI_ISL_11430760
England/LSPA-3B94850/2022	EPI_ISL_11430761
England/LSPA-3B93569/2022	EPI_ISL_11430773
England/LSPA-3B9578F/2022	EPI_ISL_11430804
England/LSPA-3B94DF7/2022	EPI_ISL_11430808
England/LSPA-3B94D33/2022	EPI_ISL_11430825
England/LSPA-3B94D42/2022	EPI_ISL_11430828
England/LSPA-3B94EB8/2022	EPI_ISL_11430857
England/LSPA-3B93745/2022	EPI_ISL_11430864
England/LSPA-3B936EE/2022	EPI_ISL_11430869
England/LSPA-3B94D60/2022	EPI_ISL_11430878
England/LSPA-3B958AA/2022	EPI_ISL_11430887
England/LSPA-3BA1A96/2022	EPI_ISL_11429092
England/LSPA-3BA1B93/2022	EPI_ISL_11429111
England/LSPA-3BA17F9/2022	EPI_ISL_11429148
England/LSPA-3BA1BDF/2022	EPI_ISL_11429171
England/LSPA-3BA18BA/2022	EPI_ISL_11429182
England/LSPA-3BA1A0F/2022	EPI_ISL_11429188
England/LSPA-3BA18E7/2022	EPI_ISL_11429288
England/LSPA-3BB0B0A/2022	EPI_ISL_11447716
England/LSPA-3BB0F77/2022	EPI_ISL_11447785
England/LSPA-3BB0C43/2022	EPI_ISL_11447898
England/LSPA-3BAF728/2022	EPI_ISL_11447973
England/LSPA-3BAE2FB/2022	EPI_ISL_11448016
England/LSPA-3BAE325/2022	EPI_ISL_11448094
England/LSPA-3BAE39E/2022	EPI_ISL_11448139
England/HSLL-3BC72CF/2022	EPI_ISL_11513282
England/HSLL-3BC72ED/2022	EPI_ISL_11513368
England/LSPA-3B9239D/2022	EPI_ISL_11432501
England/LSPA-3B91D90/2022	EPI_ISL_11432508
England/LSPA-3B91DEB/2022	EPI_ISL_11432539
England/LSPA-3B91C2A/2022	EPI_ISL_11432541
England/LSPA-3B9244F/2022	EPI_ISL_11432588
England/LSPA-3B92139/2022	EPI_ISL_11432605
England/LSPA-3B924A9/2022	EPI_ISL_11432630
England/LSPA-3B922CD/2022	EPI_ISL_11432636
England/LSPA-3B9201E/2022	EPI_ISL_11432652
England/LSPA-3B9249A/2022	EPI_ISL_11432654
England/LSPA-3B92209/2022	EPI_ISL_11432675
England/LSPA-3B922BE/2022	EPI_ISL_11432702
England/LSPA-3B925D3/2022	EPI_ISL_11432715
England/LSPA-3B9255B/2022	EPI_ISL_11432716
England/LSPA-3B91F6D/2022	EPI_ISL_11432745
England/LSPA-3B9254C/2022	EPI_ISL_11432758
England/LSPA-3B91A99/2022	EPI_ISL_11432763
England/LSPA-3B91FF4/2022	EPI_ISL_11432766
England/LSPA-3B91E42/2022	EPI_ISL_11432776
England/LSPA-3B91B1E/2022	EPI_ISL_11432810
England/LSPA-3B9246D/2022	EPI_ISL_11432812
England/LSPA-3B91B3C/2022	EPI_ISL_11432816
England/LSPA-3B92360/2022	EPI_ISL_11432822
England/LSPA-3B7EFA2/2022	EPI_ISL_11432848
England/LSPA-3B7E5FB/2022	EPI_ISL_11432866
England/LSPA-3B7ED02/2022	EPI_ISL_11432880
England/LSPA-3B7EF48/2022	EPI_ISL_11432907
England/LSPA-3B7EF39/2022	EPI_ISL_11432997
England/LSPA-3B7EEF0/2022	EPI_ISL_11432999
England/LSPA-3B7F053/2022	EPI_ISL_11433030
England/LSPA-3B7E5EC/2022	EPI_ISL_11433041
England/LSPA-3B7F044/2022	EPI_ISL_11433054
England/LSPA-3B9B7B6/2022	EPI_ISL_11433131
England/LSPA-3B9B75C/2022	EPI_ISL_11433152
England/LSPA-3B9B640/2022	EPI_ISL_11433163
England/LSPA-3B9B3C1/2022	EPI_ISL_11433185
England/LSPA-3B9B4EC/2022	EPI_ISL_11433229
England/LSPA-3B9B84A/2022	EPI_ISL_11433232
England/LSPA-3B9B5F8/2022	EPI_ISL_11433237
England/LSPA-3B9B4A0/2022	EPI_ISL_11433245
England/LSPA-3B9B8E0/2022	EPI_ISL_11433309
England/LSPA-3B9B859/2022	EPI_ISL_11433348
England/LSPA-3B9B877/2022	EPI_ISL_11433354
England/LSPA-3B9B798/2022	EPI_ISL_11433360
England/LSPA-3B9B358/2022	EPI_ISL_11433372
England/LSPA-3B9B7F2/2022	EPI_ISL_11433434
England/LSPA-3B9CFBD/2022	EPI_ISL_11433456
England/LSPA-3B9CF62/2022	EPI_ISL_11433476
England/LSPA-3B9CB6E/2022	EPI_ISL_11433525
England/LSPA-3B9CBC8/2022	EPI_ISL_11433530
England/LSPA-3B9D08C/2022	EPI_ISL_11433543
England/LSPA-3B9CEDE/2022	EPI_ISL_11433561
England/LSPA-3B9CF44/2022	EPI_ISL_11433564
England/LSPA-3B9CE38/2022	EPI_ISL_11433570
England/LSPA-3B9CB04/2022	EPI_ISL_11433572
England/LSPA-3B9CC5C/2022	EPI_ISL_11433591
England/LSPA-3B9CD1D/2022	EPI_ISL_11433596
England/LSPA-3B9CCC5/2022	EPI_ISL_11433612
England/LSPA-3B9CB7D/2022	EPI_ISL_11433614
England/LSPA-3B9D040/2022	EPI_ISL_11433629
England/LSPA-3B9CDD1/2022	EPI_ISL_11433660
England/LSPA-3B9D07D/2022	EPI_ISL_11433688
England/LSPA-3B9CACB/2022	EPI_ISL_11433691
England/LSPA-3B8031A/2022	EPI_ISL_11417155
England/LSPA-3B8015C/2022	EPI_ISL_11417168
England/LSPA-3B802FF/2022	EPI_ISL_11417178
England/LSPA-3B8023B/2022	EPI_ISL_11417181
England/LSPA-3B801B6/2022	EPI_ISL_11417202
England/LSPA-3B801D4/2022	EPI_ISL_11417208
England/LSPA-3B80198/2022	EPI_ISL_11417217
England/LSPA-3B80338/2022	EPI_ISL_11417234
England/LSPA-3B801E3/2022	EPI_ISL_11417256
England/LSPA-3B801F2/2022	EPI_ISL_11417272
England/LSPA-3B802E0/2022	EPI_ISL_11417325
England/LSPA-3B80295/2022	EPI_ISL_11417348
England/LSPA-3B8016B/2022	EPI_ISL_11417351
England/LSPA-3B8017A/2022	EPI_ISL_11417361
England/LSPA-3B8020E/2022	EPI_ISL_11417364
England/LSPA-3B802C2/2022	EPI_ISL_11417379
England/LSPA-3B801C5/2022	EPI_ISL_11417470
England/LSPA-3B8030B/2022	EPI_ISL_11417479
England/LSPA-3B89BCE/2022	EPI_ISL_11417521
England/LSPA-3B89CAD/2022	EPI_ISL_11417526
England/LSPA-3B89A76/2022	EPI_ISL_11417728
England/MILK-3B76CFE/2022	EPI_ISL_11418171
England/LSPA-3B7757A/2022	EPI_ISL_11418187
England/MILK-3B76D91/2022	EPI_ISL_11418231
England/LSPA-3B7763B/2022	EPI_ISL_11418242
England/LSPA-3B77598/2022	EPI_ISL_11418247
England/MILK-3B768FA/2022	EPI_ISL_11418285
England/MILK-3B76960/2022	EPI_ISL_11418286
England/MILK-3B76BF1/2022	EPI_ISL_11418298
England/MILK-3B767DF/2022	EPI_ISL_11418308
England/LSPA-3B77792/2022	EPI_ISL_11418356
England/LSPA-3B773E9/2022	EPI_ISL_11418382
England/LSPA-3B7762C/2022	EPI_ISL_11418390
England/MILK-3B7697F/2022	EPI_ISL_11418413
England/LSPA-3B7738F/2022	EPI_ISL_11418420
England/LSPA-3B778DB/2022	EPI_ISL_11418427
England/LSPA-3B7B53A/2022	EPI_ISL_11418639
England/BRBR-3B8CB52/2022	EPI_ISL_11433715
England/LSPA-3B8B7AA/2022	EPI_ISL_11433719
England/LSPA-3B8BAED/2022	EPI_ISL_11433724
England/LSPA-3B8CFFC/2022	EPI_ISL_11433736
England/LSPA-3B8B6DA/2022	EPI_ISL_11433753
England/LSPA-3B8D2E3/2022	EPI_ISL_11433771
England/LSPA-3B8D3B3/2022	EPI_ISL_11433782
England/BRBR-3B8C9C1/2022	EPI_ISL_11433830
England/LSPA-3B8CFCF/2022	EPI_ISL_11433839
England/LSPA-3B8BA0B/2022	EPI_ISL_11433849
England/LSPA-3B8D052/2022	EPI_ISL_11433888
England/LSPA-3B8D2C5/2022	EPI_ISL_11433909
England/LSPA-3B8B740/2022	EPI_ISL_11433914
England/BRBR-3B8C897/2022	EPI_ISL_11433921
England/LSPA-3B8B7C8/2022	EPI_ISL_11433924
England/LSPA-3B8D26B/2022	EPI_ISL_11433952
England/LSPA-3B8D359/2022	EPI_ISL_11433960
England/LSPA-3B8D15F/2022	EPI_ISL_11433968
England/LSPA-3B8D0BC/2022	EPI_ISL_11433987
England/LSPA-3B8CE86/2022	EPI_ISL_11433991
England/LSPA-3B8B986/2022	EPI_ISL_11434003
England/LSPA-3B8D23E/2022	EPI_ISL_11434008
England/LSPA-3B99017/2022	EPI_ISL_11434574
England/LSPA-3B97592/2022	EPI_ISL_11434660
England/LSPA-3B9829A/2022	EPI_ISL_11434672
England/LSPA-3B977C9/2022	EPI_ISL_11434726
England/LSPA-3B972F5/2022	EPI_ISL_11434757
England/LSPA-3B9785D/2022	EPI_ISL_11434829
England/LSPA-3B97468/2022	EPI_ISL_11434838
England/LSPA-3B9740E/2022	EPI_ISL_11434845
England/LSPA-3B97495/2022	EPI_ISL_11434854
England/LSPA-3B8D5F9/2022	EPI_ISL_11431142
England/LSPA-3B8D7A8/2022	EPI_ISL_11431317
England/LSPA-3B8D571/2022	EPI_ISL_11431371
England/LSPA-3B8D544/2022	EPI_ISL_11431384
England/LSPA-3B9EAE7/2022	EPI_ISL_11431604
England/BRBR-3BA047B/2022	EPI_ISL_11431612
England/LSPA-3B9E8B0/2022	EPI_ISL_11431661
England/LSPA-3B9EA14/2022	EPI_ISL_11431744
England/LSPA-3B9EC5A/2022	EPI_ISL_11431748
England/LSPA-3B9E908/2022	EPI_ISL_11431778
England/LSPA-3B9E874/2022	EPI_ISL_11431796
England/LSPA-3B9E838/2022	EPI_ISL_11431802
England/BRBR-3BA0323/2022	EPI_ISL_11431806
England/LSPA-3B9E9BD/2022	EPI_ISL_11431852
England/LSPA-3B83CEF/2022	EPI_ISL_11418830
England/LSPA-3B825E5/2022	EPI_ISL_11419023
England/LSPA-3B85BB3/2022	EPI_ISL_11419112
England/LSPA-3B7C733/2022	EPI_ISL_11419948
England/MILK-3B7D8C6/2022	EPI_ISL_11419975
England/MILK-3B7D77E/2022	EPI_ISL_11419979
England/MILK-3B7D7AB/2022	EPI_ISL_11420052
England/MILK-3B7D802/2022	EPI_ISL_11420160
England/MILK-3B7DA1B/2022	EPI_ISL_11420172
England/MILK-3B7D87B/2022	EPI_ISL_11420204
England/MILK-3B7DCE8/2022	EPI_ISL_11420219
England/MILK-3B7D84E/2022	EPI_ISL_11420239
England/LSPA-3B8F1D5/2022	EPI_ISL_11431911
England/LSPA-3B8F6B8/2022	EPI_ISL_11431921
England/LSPA-3B8F71F/2022	EPI_ISL_11431931
England/LSPA-3B8F278/2022	EPI_ISL_11431945
England/LSPA-3B8F65E/2022	EPI_ISL_11431958
England/LSPA-3B8F296/2022	EPI_ISL_11431998
England/LSPA-3B8F603/2022	EPI_ISL_11432047
England/LSPA-3B8F621/2022	EPI_ISL_11432096
England/LSPA-3B8F6D6/2022	EPI_ISL_11432131
England/LSPA-3B8F506/2022	EPI_ISL_11432135
England/LSPA-3B8F20F/2022	EPI_ISL_11432138
England/LSPA-3B8F5E8/2022	EPI_ISL_11432155
England/LSPA-3B91334/2022	EPI_ISL_11432221
England/BRBR-3B8ECC6/2022	EPI_ISL_11432341
England/LSPA-3B6CE31/2022	EPI_ISL_11420934
England/LSPA-3B69ECB/2022	EPI_ISL_11420964
England/LSPA-3B6C9D6/2022	EPI_ISL_11421168
England/LSPA-3B67A9C/2022	EPI_ISL_11421235
England/MILK-3B5E2DC/2022	EPI_ISL_11421242
England/MILK-3B5E579/2022	EPI_ISL_11421265
England/MILK-3B5E0D2/2022	EPI_ISL_11421271
England/MILK-3B5E05A/2022	EPI_ISL_11421273
England/MILK-3B5E3F7/2022	EPI_ISL_11421279
England/MILK-3B5DF7C/2022	EPI_ISL_11421289
England/MILK-3B5E0E1/2022	EPI_ISL_11421293
England/MILK-3B5E764/2022	EPI_ISL_11421307
England/MILK-3B5E263/2022	EPI_ISL_11421308
England/MILK-3B5E227/2022	EPI_ISL_11421321
England/MILK-3B5E193/2022	EPI_ISL_11421343
England/MILK-3B63456/2022	EPI_ISL_11421357
England/MILK-3B5E0A5/2022	EPI_ISL_11421372
England/MILK-3B5E913/2022	EPI_ISL_11421381
England/MILK-3B5DE9D/2022	EPI_ISL_11421384
England/MILK-3B5E39D/2022	EPI_ISL_11421413
England/MILK-3B5E782/2022	EPI_ISL_11421427
England/MILK-3B5E360/2022	EPI_ISL_11421482
England/MILK-3B5E1EE/2022	EPI_ISL_11421492
England/MILK-3B5DEE8/2022	EPI_ISL_11421508
England/MILK-3B633E0/2022	EPI_ISL_11421517
England/MILK-3B5DF5E/2022	EPI_ISL_11421519
England/MILK-3B5E3D9/2022	EPI_ISL_11514149
England/LSPA-3B5EA89/2022	EPI_ISL_11386458
England/LSPA-3B5FE04/2022	EPI_ISL_11386506
England/LSPA-3B5ED35/2022	EPI_ISL_11386582
England/LSPA-3B5EE14/2022	EPI_ISL_11386631
England/LSPA-3B5EC74/2022	EPI_ISL_11386663
England/LSPA-3B5ECDE/2022	EPI_ISL_11386699
England/MILK-3B63016/2022	EPI_ISL_11386709
England/MILK-3B62D10/2022	EPI_ISL_11386861
England/MILK-3B62E77/2022	EPI_ISL_11386870
England/MILK-3B62D2F/2022	EPI_ISL_11386901
England/MILK-3B62ADD/2022	EPI_ISL_11386943
England/MILK-3B62D4D/2022	EPI_ISL_11386965
England/MILK-3B62BF8/2022	EPI_ISL_11386967
England/MILK-3B62BDA/2022	EPI_ISL_11386995
England/MILK-3B62F0B/2022	EPI_ISL_11387104
England/MILK-3B62C40/2022	EPI_ISL_11387144
England/MILK-3B62C7D/2022	EPI_ISL_11387308
England/MILK-3B62E68/2022	EPI_ISL_11387335
England/MILK-3B62BE9/2022	EPI_ISL_11387375
England/MILK-3B62CF5/2022	EPI_ISL_11387488
England/MILK-3B62EA4/2022	EPI_ISL_11387509
England/MILK-3B62EB3/2022	EPI_ISL_11387548
England/MILK-3B62DE3/2022	EPI_ISL_11387574
England/LSPA-3B5A07C/2022	EPI_ISL_11387623
England/LSPA-3B5ADFD/2022	EPI_ISL_11387656
England/LSPA-3B5A08B/2022	EPI_ISL_11387796
England/LSPA-3B59EDD/2022	EPI_ISL_11387951
England/LSPA-3B59EFB/2022	EPI_ISL_11387960
England/LSPA-3B5AD93/2022	EPI_ISL_11387968
England/LSPA-3B5A1D3/2022	EPI_ISL_11387969
England/LSPA-3B5A908/2022	EPI_ISL_11387999
England/LSPA-3B5A2EF/2022	EPI_ISL_11388015
England/LSPA-3B5AB20/2022	EPI_ISL_11388066
England/LSPA-3B59FDA/2022	EPI_ISL_11388098
England/LSPA-3B5AEAF/2022	EPI_ISL_11388103
England/LSPA-3B5ABF3/2022	EPI_ISL_11388112
England/LSPA-3B5AD57/2022	EPI_ISL_11388146
England/LSPA-3B5924A/2022	EPI_ISL_11388207
England/MILK-3B580AB/2022	EPI_ISL_11388223
England/MILK-3B581E4/2022	EPI_ISL_11388232
England/MILK-3B583FD/2022	EPI_ISL_11388380
England/MILK-3B5809C/2022	EPI_ISL_11388388
England/LSPA-3B59778/2022	EPI_ISL_11388408
England/MILK-3B5830C/2022	EPI_ISL_11388412
England/LSPA-3B596A8/2022	EPI_ISL_11388416
England/MILK-3B5815D/2022	EPI_ISL_11388418
England/MILK-3B58023/2022	EPI_ISL_11388448
England/MILK-3B58032/2022	EPI_ISL_11388465
England/LSPA-3B59611/2022	EPI_ISL_11388498
England/MILK-3B583A2/2022	EPI_ISL_11388516
England/LSPA-3B5971E/2022	EPI_ISL_11388573
England/MILK-3B5814E/2022	EPI_ISL_11388595
England/LSPA-3B59787/2022	EPI_ISL_11388619
England/MILK-3B581F3/2022	EPI_ISL_11388635
England/MILK-3B585CA/2022	EPI_ISL_11388679
England/MILK-3B5857F/2022	EPI_ISL_11388701
England/MILK-3B58041/2022	EPI_ISL_11388705
England/LSPA-3B5972D/2022	EPI_ISL_11388737
England/MILK-3B58050/2022	EPI_ISL_11388765
England/MILK-3B58278/2022	EPI_ISL_11388802
England/MILK-3B5820F/2022	EPI_ISL_11388810
England/MILK-3B580C9/2022	EPI_ISL_11388819
England/LSPA-3B59769/2022	EPI_ISL_11388836
England/LSPA-3B5BA31/2022	EPI_ISL_11389361
England/HSLL-3B5D70B/2022	EPI_ISL_11389401
England/LSPA-3B5CEDA/2022	EPI_ISL_11389407
England/MILK-3B5BD92/2022	EPI_ISL_11389416
England/MILK-3B5C0B6/2022	EPI_ISL_11389427
England/MILK-3B5BE08/2022	EPI_ISL_11389429
England/MILK-3B5BE53/2022	EPI_ISL_11389446
England/MILK-3B5BE9F/2022	EPI_ISL_11389450
England/MILK-3B5BD47/2022	EPI_ISL_11389458
England/LSPA-3B5D12B/2022	EPI_ISL_11389470
England/LSPA-3B5CE52/2022	EPI_ISL_11389475
England/MILK-3B5BFBA/2022	EPI_ISL_11389487
England/LSPA-3B5CF7D/2022	EPI_ISL_11389498
England/LSPA-3B5D0A6/2022	EPI_ISL_11389503
England/LSPA-3B5D0D3/2022	EPI_ISL_11389524
England/LSPA-3B5D1C1/2022	EPI_ISL_11389551
England/MILK-3B5BE17/2022	EPI_ISL_11389554
England/LSPA-3B5CD82/2022	EPI_ISL_11389558
England/LSPA-3B5CD64/2022	EPI_ISL_11389565
England/MILK-3B5BB6B/2022	EPI_ISL_11389566
England/MILK-3B5BB01/2022	EPI_ISL_11389567
England/MILK-3B5BC3B/2022	EPI_ISL_11389569
England/MILK-3B5BEEA/2022	EPI_ISL_11389581
England/MILK-3B5BE26/2022	EPI_ISL_11389594
England/MILK-3B5BB4D/2022	EPI_ISL_11389596
England/MILK-3B5BBF2/2022	EPI_ISL_11389605
England/LSPA-3B5D0B5/2022	EPI_ISL_11389609
England/LSPA-3B5CF04/2022	EPI_ISL_11389613
England/MILK-3B5BF23/2022	EPI_ISL_11389625
England/LSPA-3B5D1D0/2022	EPI_ISL_11389628
England/LSPA-3B5D06A/2022	EPI_ISL_11389652
England/LSPA-3B5CE25/2022	EPI_ISL_11389664
England/MILK-3B5BDA1/2022	EPI_ISL_11389673
England/LSPA-3B5D097/2022	EPI_ISL_11389696
England/MILK-3B5BB98/2022	EPI_ISL_11389697
England/LSPA-3B5D0C4/2022	EPI_ISL_11389699
England/MILK-3B5BCB3/2022	EPI_ISL_11389707
England/MILK-3B5C02F/2022	EPI_ISL_11389712
England/LSPA-3B75819/2022	EPI_ISL_11421935
England/LSPA-3B75970/2022	EPI_ISL_11421940
England/LSPA-3B75EF9/2022	EPI_ISL_11422082
England/LSPA-3B7573A/2022	EPI_ISL_11422158
England/LSPA-3B758BF/2022	EPI_ISL_11422210
England/MILK-3B6A853/2022	EPI_ISL_11422266
England/MILK-3B6A8F9/2022	EPI_ISL_11422287
England/MILK-3B6A8BD/2022	EPI_ISL_11422310
England/MILK-3B6A880/2022	EPI_ISL_11422326
England/MILK-3B6ABB4/2022	EPI_ISL_11422371
England/MILK-3B6AAA8/2022	EPI_ISL_11422388
England/MILK-3B68B2F/2022	EPI_ISL_11422404
England/MILK-3B6A97E/2022	EPI_ISL_11422461
England/MILK-3B6A792/2022	EPI_ISL_11422466
England/MILK-3B6A747/2022	EPI_ISL_11422472
England/MILK-3B6AAF3/2022	EPI_ISL_11422493
England/MILK-3B6AA7B/2022	EPI_ISL_11422512
England/MILK-3B6A70B/2022	EPI_ISL_11422543
England/MILK-3B68B4D/2022	EPI_ISL_11422553
England/MILK-3B6FD40/2022	EPI_ISL_11422616
England/MILK-3B6FBEC/2022	EPI_ISL_11422621
England/MILK-3B6FB19/2022	EPI_ISL_11422651
England/MILK-3B6FAB2/2022	EPI_ISL_11422664
England/MILK-3B6F91F/2022	EPI_ISL_11422676
England/MILK-3B6FC07/2022	EPI_ISL_11422684
England/MILK-3B6F979/2022	EPI_ISL_11422711
England/MILK-3B6FC61/2022	EPI_ISL_11422714
England/MILK-3B6FD13/2022	EPI_ISL_11422718
England/MILK-3B6F9E2/2022	EPI_ISL_11422750
England/MILK-3B6F988/2022	EPI_ISL_11422780
England/MILK-3B6FBBF/2022	EPI_ISL_11422847
England/MILK-3B6F95B/2022	EPI_ISL_11422857
England/MILK-3B71297/2022	EPI_ISL_11422935
England/MILK-3B713EF/2022	EPI_ISL_11422976
England/MILK-3B710D9/2022	EPI_ISL_11423148
England/LSPA-3B6F0DE/2022	EPI_ISL_11423206
England/LSPA-3B6EE3F/2022	EPI_ISL_11423259
England/LSPA-3B6F1AE/2022	EPI_ISL_11423285
England/LSPA-3B6EE5D/2022	EPI_ISL_11423287
England/LSPA-3B6EFC3/2022	EPI_ISL_11423307
England/LSPA-3B6F19F/2022	EPI_ISL_11423310
England/LSPA-3B6F01A/2022	EPI_ISL_11423311
England/LSPA-3B6EDBA/2022	EPI_ISL_11423312
England/LSPA-3B6ECEA/2022	EPI_ISL_11423368
England/LSPA-3B6EE6C/2022	EPI_ISL_11423375
England/LSPA-3B6F0FC/2022	EPI_ISL_11423376
England/LSPA-3B6ED8D/2022	EPI_ISL_11423386
England/LSPA-3B6EF2D/2022	EPI_ISL_11423407
England/LSPA-3B6EC71/2022	EPI_ISL_11423417
England/LSPA-3B6ED05/2022	EPI_ISL_11423424
England/LSPA-3B6EC62/2022	EPI_ISL_11423425
England/LSPA-3B6ED7E/2022	EPI_ISL_11423430
England/LSPA-3B6EE4E/2022	EPI_ISL_11423449
England/LSPA-3B6EEB7/2022	EPI_ISL_11423455
England/LSPA-3B6EF1E/2022	EPI_ISL_11423456
England/LSPA-3B6ED23/2022	EPI_ISL_11423489
England/LSPA-3B6F029/2022	EPI_ISL_11423499
England/LSPA-3B709C0/2022	EPI_ISL_11423508
England/LSPA-3B6EF0F/2022	EPI_ISL_11423523
England/DHSC-CYFYCXF/2022
England/LSPA-3B657F1/2022	EPI_ISL_11389720
England/LSPA-3B63FA0/2022	EPI_ISL_11389727
England/LSPA-3B63C30/2022	EPI_ISL_11389739
England/LSPA-3B63F73/2022	EPI_ISL_11389740
England/LSPA-3B6415E/2022	EPI_ISL_11389744
England/LSPA-3B64121/2022	EPI_ISL_11389752
England/LSPA-3B641E5/2022	EPI_ISL_11389805
England/LSPA-3B63CE5/2022	EPI_ISL_11389809
England/LSPA-3B63F91/2022	EPI_ISL_11389822
England/LSPA-3B64033/2022	EPI_ISL_11389851
England/LSPA-3B63F82/2022	EPI_ISL_11389884
England/LSPA-3B63C6D/2022	EPI_ISL_11389989
England/LSPA-3B64051/2022	EPI_ISL_11390019
England/LSPA-3B63C21/2022	EPI_ISL_11390020
England/MILK-3B66D0D/2022	EPI_ISL_11390069
England/MILK-3B6713D/2022	EPI_ISL_11390151
England/MILK-3B6755F/2022	EPI_ISL_11390200
England/MILK-3B66D2B/2022	EPI_ISL_11390206
England/MILK-3B66FF8/2022	EPI_ISL_11390242
England/MILK-3B67003/2022	EPI_ISL_11390254
England/MILK-3B67030/2022	EPI_ISL_11390275
England/MILK-3B66D1C/2022	EPI_ISL_11390283
England/MILK-3B66ECE/2022	EPI_ISL_11390285
England/MILK-3B6749E/2022	EPI_ISL_11390304
England/MILK-3B67610/2022	EPI_ISL_11390305
England/MILK-3B67425/2022	EPI_ISL_11390317
England/MILK-3B6708B/2022	EPI_ISL_11390320
England/MILK-3B67197/2022	EPI_ISL_11390336
England/MILK-3B67276/2022	EPI_ISL_11390361
England/MILK-3B6759B/2022	EPI_ISL_11390373
England/MILK-3B66F43/2022	EPI_ISL_11390374
England/LSPA-3B55563/2022	EPI_ISL_11390407
England/LSPA-3B553E1/2022	EPI_ISL_11390775
England/LSPA-3B555EB/2022	EPI_ISL_11390787
England/LSPA-3B55651/2022	EPI_ISL_11390790
England/LSPA-3B5567F/2022	EPI_ISL_11390841
England/LSPA-3B5535A/2022	EPI_ISL_11390844
England/LSPA-3B55536/2022	EPI_ISL_11390868
England/LSPA-3B55484/2022	EPI_ISL_11390873
England/LSPA-3B552D5/2022	EPI_ISL_11390915
England/LSPA-3B551D8/2022	EPI_ISL_11390986
England/LSPA-3B55624/2022	EPI_ISL_11391018
England/LSPA-3B55220/2022	EPI_ISL_11391046
England/MILK-3B6186B/2022	EPI_ISL_11391520
England/MILK-3B61968/2022	EPI_ISL_11391596
England/LSPA-3B62A73/2022	EPI_ISL_11391631
England/MILK-3B613D3/2022	EPI_ISL_11391684
England/MILK-3B61388/2022	EPI_ISL_11391733
England/MILK-3B60AC0/2022	EPI_ISL_11391767
England/MILK-3B61B17/2022	EPI_ISL_11391774
England/MILK-3B61616/2022	EPI_ISL_11391828
England/MILK-3B616AD/2022	EPI_ISL_11391888
England/MILK-3B69766/2022	EPI_ISL_11391891
England/MILK-3B64F18/2022	EPI_ISL_11391892
England/MILK-3B695E4/2022	EPI_ISL_11391894
England/MILK-3B69757/2022	EPI_ISL_11391902
England/MILK-3B6997F/2022	EPI_ISL_11391917
England/MILK-3B69599/2022	EPI_ISL_11391926
England/MILK-3B6971B/2022	EPI_ISL_11391938
England/MILK-3B69450/2022	EPI_ISL_11391940
England/MILK-3B6513F/2022	EPI_ISL_11391948
England/MILK-3B64F45/2022	EPI_ISL_11391960
England/MILK-3B698CD/2022	EPI_ISL_11391975
England/MILK-3B6963C/2022	EPI_ISL_11391992
England/MILK-3B698AF/2022	EPI_ISL_11391993
England/MILK-3B697DF/2022	EPI_ISL_11392012
England/MILK-3B65287/2022	EPI_ISL_11392016
England/MILK-3B65199/2022	EPI_ISL_11392025
England/MILK-3B650E7/2022	EPI_ISL_11392040
England/MILK-3B64E0C/2022	EPI_ISL_11392047
England/MILK-3B694E7/2022	EPI_ISL_11392050
England/MILK-3B6964B/2022	EPI_ISL_11392073
England/MILK-3B69A12/2022	EPI_ISL_11392081
England/MILK-3B699AC/2022	EPI_ISL_11392083
England/MILK-3B695D5/2022	EPI_ISL_11392094
England/MILK-3B69502/2022	EPI_ISL_11392105
England/MILK-3B696E1/2022	EPI_ISL_11392113
England/MILK-3B65050/2022	EPI_ISL_11392120
England/MILK-3B64E2A/2022	EPI_ISL_11392124
England/MILK-3B6948D/2022	EPI_ISL_11392127
England/MILK-3B69924/2022	EPI_ISL_11392133
England/MILK-3B695F3/2022	EPI_ISL_11392138
England/MILK-3B69960/2022	EPI_ISL_11392140
England/MILK-3B69933/2022	EPI_ISL_11392149
England/MILK-3B6956C/2022	EPI_ISL_11392157
England/MILK-3B6955D/2022	EPI_ISL_11392161
England/MILK-3B64FCD/2022	EPI_ISL_11392164
England/MILK-3B696D2/2022	EPI_ISL_11392165
England/MILK-3B69520/2022	EPI_ISL_11392167
England/MILK-3B6949C/2022	EPI_ISL_11392168
England/MILK-3B69881/2022	EPI_ISL_11392176
England/MILK-3B696C3/2022	EPI_ISL_11392180
England/MILK-3B697C0/2022	EPI_ISL_11392184
England/MILK-3B65375/2022	EPI_ISL_11392185
England/MILK-3B64F09/2022	EPI_ISL_11392192
England/MILK-3B69669/2022	EPI_ISL_11392203
England/MILK-3B69951/2022	EPI_ISL_11392205
England/LSPA-3B7A489/2022	EPI_ISL_11423623
England/LSPA-3B7A340/2022	EPI_ISL_11423635
England/LSPA-3B7A7EA/2022	EPI_ISL_11423710
England/LSPA-3B7A38C/2022	EPI_ISL_11423739
England/LSPA-3B76FC8/2022	EPI_ISL_11423843
England/LSPA-3B77C57/2022	EPI_ISL_11423849
England/LSPA-3B78728/2022	EPI_ISL_11423854
England/LSPA-3B7870A/2022	EPI_ISL_11423867
England/LSPA-3B789F5/2022	EPI_ISL_11423869
England/LSPA-3B77DFA/2022	EPI_ISL_11423883
England/LSPA-3B78931/2022	EPI_ISL_11423886
England/LSPA-3B78667/2022	EPI_ISL_11423900
England/LSPA-3B7852E/2022	EPI_ISL_11423907
England/LSPA-3B77E33/2022	EPI_ISL_11423910
England/LSPA-3B78913/2022	EPI_ISL_11423919
England/LSPA-3B77D81/2022	EPI_ISL_11423927
England/LSPA-3B78A4D/2022	EPI_ISL_11423928
England/LSPA-3B77E51/2022	EPI_ISL_11423934
England/LSPA-3B78834/2022	EPI_ISL_11423940
England/LSPA-3B77CDF/2022	EPI_ISL_11423958
England/LSPA-3B77EF7/2022	EPI_ISL_11423960
England/LSPA-3B77E60/2022	EPI_ISL_11423964
England/LSPA-3B78685/2022	EPI_ISL_11423970
England/LSPA-3B78694/2022	EPI_ISL_11423971
England/LSPA-3B77D45/2022	EPI_ISL_11423987
England/LSPA-3B786C1/2022	EPI_ISL_11423989
England/LSPA-3B787DD/2022	EPI_ISL_11424049
England/LSPA-3B78843/2022	EPI_ISL_11424050
England/LSPA-3B789D7/2022	EPI_ISL_11424057
England/LSPA-3B78870/2022	EPI_ISL_11424082
England/LSPA-3B78852/2022	EPI_ISL_11424088
England/LSPA-3B78A98/2022	EPI_ISL_11424092
England/LSPA-3B78658/2022	EPI_ISL_11424095
England/LSPA-3B785A6/2022	EPI_ISL_11424097
England/LSPA-3B787CE/2022	EPI_ISL_11424110
England/LSPA-3B78A7A/2022	EPI_ISL_11424115
England/LSPA-3B77DAF/2022	EPI_ISL_11424119
England/LSPA-3B78597/2022	EPI_ISL_11424163
England/LSPA-3B78588/2022	EPI_ISL_11424165
England/LSPA-3B78816/2022	EPI_ISL_11424167
England/MILK-3B6C639/2022	EPI_ISL_11420630
England/MILK-3B6E190/2022	EPI_ISL_11420662
England/MILK-3B6BAE3/2022	EPI_ISL_11420677
England/MILK-3B6E52B/2022	EPI_ISL_11420714
England/MILK-3B6C781/2022	EPI_ISL_11420793
England/MILK-3B6BA3E/2022	EPI_ISL_11420843
England/MILK-3B42EC8/2022	EPI_ISL_11393595
England/MILK-3B430A3/2022	EPI_ISL_11393599
England/MILK-3B41BFF/2022	EPI_ISL_11393602
England/MILK-3B42CA0/2022	EPI_ISL_11393604
England/MILK-3B43119/2022	EPI_ISL_11393607
England/LSPA-3B41069/2022	EPI_ISL_11335880
England/MILK-3B42E5F/2022	EPI_ISL_11393610
England/MILK-3B41A89/2022	EPI_ISL_11393614
England/MILK-3B4303A/2022	EPI_ISL_11393615
England/MILK-3B42D07/2022	EPI_ISL_11393616
England/MILK-3B41A6B/2022	EPI_ISL_11393617
England/MILK-3B42DAD/2022	EPI_ISL_11393625
England/MILK-3B42F2F/2022	EPI_ISL_11393626
England/MILK-3B41D17/2022	EPI_ISL_11393627
England/MILK-3B42F10/2022	EPI_ISL_11393631
England/MILK-3B42BC1/2022	EPI_ISL_11393633
England/MILK-3B42ED7/2022	EPI_ISL_11393655
England/MILK-3B42B85/2022	EPI_ISL_11393656
England/MILK-3B419F5/2022	EPI_ISL_11393663
England/LSPA-3B412FA/2022	EPI_ISL_11393670
England/MILK-3B42F89/2022	EPI_ISL_11393673
England/MILK-3B41C83/2022	EPI_ISL_11393675
England/MILK-3B43128/2022	EPI_ISL_11393677
England/MILK-3B42F4D/2022	EPI_ISL_11393690
England/LSPA-3B4138E/2022	EPI_ISL_11393691
England/LSPA-3B40E8E/2022	EPI_ISL_11335923
England/MILK-3B42E9B/2022	EPI_ISL_11393693
England/MILK-3B41BC2/2022	EPI_ISL_11393694
England/MILK-3B42D43/2022	EPI_ISL_11393695
England/MILK-3B42FA7/2022	EPI_ISL_11393705
England/MILK-3B42BEF/2022	EPI_ISL_11393706
England/MILK-3B42F5C/2022	EPI_ISL_11393713
England/MILK-3B41A2F/2022	EPI_ISL_11393724
England/MILK-3B42EAA/2022	EPI_ISL_11393726
England/MILK-3B42CFB/2022	EPI_ISL_11393729
England/MILK-3B41EC9/2022	EPI_ISL_11393730
England/MILK-3B42E40/2022	EPI_ISL_11393733
England/MILK-3B41CED/2022	EPI_ISL_11393734
England/MILK-3B4301C/2022	EPI_ISL_11393741
England/MILK-3B42C73/2022	EPI_ISL_11393742
England/MILK-3B41AB6/2022	EPI_ISL_11393747
England/MILK-3B41E8D/2022	EPI_ISL_11393751
England/MILK-3B42CCE/2022	EPI_ISL_11393760
England/MILK-3B42E13/2022	EPI_ISL_11393770
England/MILK-3B42D25/2022	EPI_ISL_11393771
England/MILK-3B42E22/2022	EPI_ISL_11393786
England/MILK-3B41D71/2022	EPI_ISL_11393801
England/MILK-3B41AC5/2022	EPI_ISL_11393804
England/LSPA-3B44F78/2022	EPI_ISL_11394068
England/LSPA-3B450FC/2022	EPI_ISL_11394115
England/PHWC-PJPM4D/2022	EPI_ISL_11753707
England/LSPA-3B529C4/2022	EPI_ISL_11394256
England/LSPA-3B52C16/2022	EPI_ISL_11394297
England/LSPA-3B517BC/2022	EPI_ISL_11394310
England/LSPA-3B52D9B/2022	EPI_ISL_11394313
England/LSPA-3B52A94/2022	EPI_ISL_11394337
England/LSPA-3B52D04/2022	EPI_ISL_11394339
England/LSPA-3B52BEC/2022	EPI_ISL_11394364
England/LSPA-3B519F2/2022	EPI_ISL_11394381
England/LSPA-3B52A1C/2022	EPI_ISL_11394415
England/LSPA-3B52CCB/2022	EPI_ISL_11394444
England/LSPA-3B518E6/2022	EPI_ISL_11394457
England/LSPA-3B52C52/2022	EPI_ISL_11394483
England/HSLL-3B3B123/2022	EPI_ISL_11336222
England/MILK-3B36E21/2022	EPI_ISL_11336579
England/MILK-3B36A5A/2022	EPI_ISL_11336585
England/LSPA-3B37EE4/2022	EPI_ISL_11336611
England/MILK-3B36DBB/2022	EPI_ISL_11336618
England/MILK-3B38A67/2022	EPI_ISL_11336620
England/MILK-3B38742/2022	EPI_ISL_11336622
England/LSPA-3B37C80/2022	EPI_ISL_11336643
England/LSPA-3B37C9F/2022	EPI_ISL_11336647
England/MILK-3B36A69/2022	EPI_ISL_11336660
England/MILK-3B38AEF/2022	EPI_ISL_11336662
England/MILK-3B369B7/2022	EPI_ISL_11336711
England/MILK-3B38B28/2022	EPI_ISL_11336716
England/MILK-3B36AE1/2022	EPI_ISL_11336726
England/MILK-3B36C27/2022	EPI_ISL_11336745
England/MILK-3B36B66/2022	EPI_ISL_11336756
England/MILK-3B36EB8/2022	EPI_ISL_11336757
England/MILK-3B36D51/2022	EPI_ISL_11336766
England/LSPA-3B37B83/2022	EPI_ISL_11336797
England/MILK-3B36AB4/2022	EPI_ISL_11336798
England/MILK-3B3894C/2022	EPI_ISL_11336807
England/MILK-3B36B0C/2022	EPI_ISL_11336814
England/MILK-3B36F5B/2022	EPI_ISL_11336819
England/LSPA-3B37E11/2022	EPI_ISL_11336834
England/LSPA-3B37B74/2022	EPI_ISL_11336837
England/MILK-3B38A85/2022	EPI_ISL_11336838
England/MILK-3B38830/2022	EPI_ISL_11336850
England/MILK-3B36DCA/2022	EPI_ISL_11336871
England/LSPA-3B37D7E/2022	EPI_ISL_11336872
England/LSPA-3B37D6F/2022	EPI_ISL_11336875
England/LSPA-3B37B65/2022	EPI_ISL_11336890
England/MILK-3B3877F/2022	EPI_ISL_11336891
England/MILK-3B38BA0/2022	EPI_ISL_11336903
England/MILK-3B389A6/2022	EPI_ISL_11336904
England/MILK-3B36F3D/2022	EPI_ISL_11336913
England/LSPA-3B37E20/2022	EPI_ISL_11336914
England/LSPA-3B46DB8/2022	EPI_ISL_11394552
England/LSPA-3B46C42/2022	EPI_ISL_11394555
England/LSPA-3B47160/2022	EPI_ISL_11394559
England/LSPA-3B46F67/2022	EPI_ISL_11394624
England/LSPA-3B46DC7/2022	EPI_ISL_11394680
England/LSPA-3B46E1F/2022	EPI_ISL_11394697
England/LSPA-3B46F76/2022	EPI_ISL_11394698
England/LSPA-3B47072/2022	EPI_ISL_11394711
England/LSPA-3B47036/2022	EPI_ISL_11394714
England/LSPA-3B46C24/2022	EPI_ISL_11394718
England/LSPA-3B46FB2/2022	EPI_ISL_11394744
England/LSPA-3B46FA3/2022	EPI_ISL_11394769
England/LSPA-3B46F2B/2022	EPI_ISL_11394791
England/LSPA-3B46F94/2022	EPI_ISL_11394795
England/LSPA-3B46C33/2022	EPI_ISL_11394798
England/LSPA-3B46D9A/2022	EPI_ISL_11394809
England/LSPA-3B46CBB/2022	EPI_ISL_11394813
England/LSPA-3B46EB5/2022	EPI_ISL_11394845
England/LSPA-3B46D7C/2022	EPI_ISL_11394853
England/LSPA-3B46EC4/2022	EPI_ISL_11394857
England/LSPA-3B46E00/2022	EPI_ISL_11394861
England/LSPA-3B46CE8/2022	EPI_ISL_11394882
England/MILK-3B46AB1/2022	EPI_ISL_11394948
England/MILK-3B46BBE/2022	EPI_ISL_11394960
England/MILK-3B449A7/2022	EPI_ISL_11394969
England/MILK-3B46AC0/2022	EPI_ISL_11394989
England/MILK-3B458B8/2022	EPI_ISL_11394995
England/MILK-3B45706/2022	EPI_ISL_11395000
England/MILK-3B4579D/2022	EPI_ISL_11395003
England/MILK-3B4591F/2022	EPI_ISL_11395007
England/MILK-3B45609/2022	EPI_ISL_11395022
England/MILK-3B459E2/2022	EPI_ISL_11395028
England/MILK-3B47519/2022	EPI_ISL_11395031
England/MILK-3B457E8/2022	EPI_ISL_11395047
England/MILK-3B47625/2022	EPI_ISL_11395064
England/MILK-3B458E5/2022	EPI_ISL_11395065
England/MILK-3B4586D/2022	EPI_ISL_11395066
England/MILK-3B45A76/2022	EPI_ISL_11395080
England/MILK-3B47230/2022	EPI_ISL_11395095
England/MILK-3B45900/2022	EPI_ISL_11395120
England/MILK-3B45681/2022	EPI_ISL_11395127
England/MILK-3B45663/2022	EPI_ISL_11395141
England/MILK-3B473D3/2022	EPI_ISL_11395160
England/MILK-3B457BB/2022	EPI_ISL_11395165
England/MILK-3B4587C/2022	EPI_ISL_11395173
England/MILK-3B45821/2022	EPI_ISL_11395175
England/MILK-3B458C7/2022	EPI_ISL_11395179
England/LSPA-3B3642F/2022	EPI_ISL_11334412
England/LSPA-3B364A7/2022	EPI_ISL_11334646
England/MILK-3B41FD5/2022	EPI_ISL_11395436
England/MILK-3B4246C/2022	EPI_ISL_11395439
England/MILK-3B43ED6/2022	EPI_ISL_11395447
England/MILK-3B43DE8/2022	EPI_ISL_11395483
England/MILK-3B42402/2022	EPI_ISL_11395508
England/MILK-3B43F6A/2022	EPI_ISL_11395520
England/MILK-3B44093/2022	EPI_ISL_11395523
England/MILK-3B4451C/2022	EPI_ISL_11395543
England/MILK-3B445B2/2022	EPI_ISL_11395548
England/MILK-3B42569/2022	EPI_ISL_11395555
England/MILK-3B43FF1/2022	EPI_ISL_11395570
England/MILK-3B44664/2022	EPI_ISL_11395571
England/MILK-3B44804/2022	EPI_ISL_11395588
England/MILK-3B43EA9/2022	EPI_ISL_11395591
England/MILK-3B443C7/2022	EPI_ISL_11395619
England/MILK-3B44224/2022	EPI_ISL_11395654
England/LSPA-3B48CAA/2022	EPI_ISL_11395767
England/MILK-3B47EB4/2022	EPI_ISL_11395785
England/LSPA-3B48CB9/2022	EPI_ISL_11395787
England/MILK-3B47DF3/2022	EPI_ISL_11395789
England/MILK-3B481F6/2022	EPI_ISL_11395797
England/LSPA-3B48E59/2022	EPI_ISL_11395817
England/MILK-3B48062/2022	EPI_ISL_11395922
England/MILK-3B47FFD/2022	EPI_ISL_11395928
England/LSPA-3B48DF2/2022	EPI_ISL_11395931
England/MILK-3B482C6/2022	EPI_ISL_11395978
England/MILK-3B47ED2/2022	EPI_ISL_11396031
England/LSPA-3B48E0E/2022	EPI_ISL_11396034
England/LSPA-3B48D3E/2022	EPI_ISL_11396040
England/LSPA-3B3DC3F/2022	EPI_ISL_11396081
England/MILK-3B3D0E8/2022	EPI_ISL_11334675
England/MILK-3B3D14F/2022	EPI_ISL_11334698
England/MILK-3B3CE85/2022	EPI_ISL_11334784
England/MILK-3B3CDE2/2022	EPI_ISL_11334948
England/MILK-3B3F21D/2022	EPI_ISL_11334996
England/MILK-3B3F444/2022	EPI_ISL_11335035
England/MILK-3B3F4F9/2022	EPI_ISL_11335045
England/LSPA-3B536DB/2022	EPI_ISL_11396725
England/LSPA-3B53635/2022	EPI_ISL_11396773
England/LSPA-3B53671/2022	EPI_ISL_11396800
England/LSPA-3B53617/2022	EPI_ISL_11396807
England/LSPA-3B5376F/2022	EPI_ISL_11396809
England/LSPA-3B533E3/2022	EPI_ISL_11396821
England/LSPA-3B536BD/2022	EPI_ISL_11396834
England/LSPA-3B533F2/2022	EPI_ISL_11396846
England/LSPA-3B534B3/2022	EPI_ISL_11396872
England/LSPA-3B53750/2022	EPI_ISL_11396881
England/LSPA-3B536EA/2022	EPI_ISL_11396942
England/LSPA-3B534A4/2022	EPI_ISL_11397027
England/LSPA-3B54B53/2022	EPI_ISL_11397188
England/LSPA-3B4E521/2022	EPI_ISL_11397325
England/MILK-3B4D3CE/2022	EPI_ISL_11392574
England/MILK-3B4D513/2022	EPI_ISL_11392699
England/MILK-3B4DDFD/2022	EPI_ISL_11392835
England/MILK-3B4BAAD/2022	EPI_ISL_11392890
England/MILK-3B4BA52/2022	EPI_ISL_11392904
England/LSPA-3B4C20E/2022	EPI_ISL_11392935
England/MILK-3B4BB6E/2022	EPI_ISL_11392979
England/MILK-3B4B937/2022	EPI_ISL_11392994
England/MILK-3B4B991/2022	EPI_ISL_11393014
England/MILK-3B4B928/2022	EPI_ISL_11393045
England/MILK-3B4BD77/2022	EPI_ISL_11393062
England/MILK-3B4BE47/2022	EPI_ISL_11393078
England/MILK-3B4B946/2022	EPI_ISL_11393088
England/MILK-3B4BCF2/2022	EPI_ISL_11393101
England/MILK-3B4BACB/2022	EPI_ISL_11393157
England/MILK-3B4BD59/2022	EPI_ISL_11393182
England/MILK-3B4B8EF/2022	EPI_ISL_11393210
England/MILK-3B4BBD7/2022	EPI_ISL_11393220
England/MILK-3B4BCE3/2022	EPI_ISL_11393226
England/HSLL-3B281DE/2022	EPI_ISL_11339478
England/HSLL-3B28244/2022	EPI_ISL_11339616
England/HSLL-3B281ED/2022	EPI_ISL_11339617
England/HSLL-3B3114B/2022	EPI_ISL_11338416
England/HSLL-3B30FE8/2022	EPI_ISL_11338460
England/MILK-3ADA4E2/2022	EPI_ISL_11269865
England/LSPA-3ADAB74/2022	EPI_ISL_11269872
England/MILK-3ADA60A/2022	EPI_ISL_11269966
England/MILK-3ADA79E/2022	EPI_ISL_11269977
England/MILK-3ADA233/2022	EPI_ISL_11269985
England/MILK-3ADA44C/2022	EPI_ISL_11269987
England/MILK-3ADA35E/2022	EPI_ISL_11270026
England/MILK-3ADA4C4/2022	EPI_ISL_11270321
England/LSPA-3ADACCC/2022	EPI_ISL_11270372
England/LSPA-3ADAC35/2022	EPI_ISL_11270437
England/MILK-3ADA7CB/2022	EPI_ISL_11270443
England/MILK-3ADA3C7/2022	EPI_ISL_11270448
England/MILK-3ADA36D/2022	EPI_ISL_11270450
England/MILK-3ADA43D/2022	EPI_ISL_11270461
England/MILK-3ADA303/2022	EPI_ISL_11270462
England/LSPA-3ADA86E/2022	EPI_ISL_11270465
England/MILK-3ADA78F/2022	EPI_ISL_11270482
England/LSPA-3ADACEA/2022	EPI_ISL_11270497
England/HSLL-3B087C3/2022	EPI_ISL_11307085
England/HSLL-3B0874B/2022	EPI_ISL_11307139
England/HSLL-3B0870F/2022	EPI_ISL_11307162
England/HSLL-3B088EE/2022	EPI_ISL_11307204
England/HSLL-3B08A51/2022	EPI_ISL_11307214
England/HSLL-3B08857/2022	EPI_ISL_11307228
England/HSLL-3B08796/2022	EPI_ISL_11307280
England/HSLL-3B08A7F/2022	EPI_ISL_11307287
England/MILK-3ADE0F9/2022	EPI_ISL_11271724
England/MILK-3ADE0BD/2022	EPI_ISL_11271845
England/MILK-3ADE062/2022	EPI_ISL_11271867
England/MILK-3ADE0AE/2022	EPI_ISL_11271921
England/MILK-3ADDF1B/2022	EPI_ISL_11271923
England/ALDP-3ADE4B1/2022	EPI_ISL_11271950
England/MILK-3ADDD8A/2022	EPI_ISL_11271954
England/MILK-3ADE19C/2022	EPI_ISL_11271957
England/MILK-3AE262D/2022	EPI_ISL_11271962
England/MILK-3AE24F6/2022	EPI_ISL_11271983
England/MILK-3AE2766/2022	EPI_ISL_11272052
England/MILK-3AE2775/2022	EPI_ISL_11272129
England/MILK-3AE21FF/2022	EPI_ISL_11272138
England/MILK-3AE2915/2022	EPI_ISL_11272162
England/MILK-3AE263C/2022	EPI_ISL_11272173
England/BRBR-3AE11C3/2022	EPI_ISL_11272212
England/MILK-3AE2380/2022	EPI_ISL_11272216
England/MILK-3AE26A5/2022	EPI_ISL_11272237
England/MILK-3AE258A/2022	EPI_ISL_11272241
England/MILK-3AE2739/2022	EPI_ISL_11272253
England/MILK-3AE260F/2022	EPI_ISL_11272255
England/MILK-3ADB126/2022	EPI_ISL_11269220
England/LSPA-3ADC7D8/2022	EPI_ISL_11269253
England/LSPA-3ADC8E4/2022	EPI_ISL_11269275
England/MILK-3ADB1CC/2022	EPI_ISL_11269319
England/MILK-3ADB36C/2022	EPI_ISL_11269372
England/MILK-3AE3F30/2022	EPI_ISL_11308855
England/MILK-3AE4685/2022	EPI_ISL_11271028
England/MILK-3AE46D0/2022	EPI_ISL_11271044
England/MILK-3AE4922/2022	EPI_ISL_11271078
England/MILK-3AE4870/2022	EPI_ISL_11271108
England/MILK-3AE4A89/2022	EPI_ISL_11271112
England/MILK-3AE46A3/2022	EPI_ISL_11271118
England/MILK-3AE497D/2022	EPI_ISL_11271150
England/MILK-3AE4913/2022	EPI_ISL_11271175
England/MILK-3AE47A0/2022	EPI_ISL_11271178
England/MILK-3AE46B2/2022	EPI_ISL_11271205
England/MILK-3AE0C0F/2022	EPI_ISL_11271207
England/MILK-3AE4A2F/2022	EPI_ISL_11271238
England/MILK-3AE0D93/2022	EPI_ISL_11271249
England/MILK-3AE4791/2022	EPI_ISL_11271267
England/MILK-3AE4773/2022	EPI_ISL_11271268
England/MILK-3AE4694/2022	EPI_ISL_11271269
England/MILK-3AE488F/2022	EPI_ISL_11271287
England/MILK-3AE47DD/2022	EPI_ISL_11271304
England/BRBR-3AE022B/2022	EPI_ISL_11271343
England/MILK-3ADFAEB/2022	EPI_ISL_11271403
England/BRBR-3AE021C/2022	EPI_ISL_11271411
England/BRBR-3AE04F8/2022	EPI_ISL_11271440
England/BRBR-3AE057D/2022	EPI_ISL_11271549
England/MILK-3ADFC5E/2022	EPI_ISL_11271642
England/BRBR-3AE02D0/2022	EPI_ISL_11271677
England/BRBR-3AE00A9/2022	EPI_ISL_11271684
England/BRBR-3AE016A/2022	EPI_ISL_11271688
England/MILK-3ACE1AE/2022	EPI_ISL_11280883
England/MILK-3ACE5C0/2022	EPI_ISL_11280995
England/MILK-3ACE214/2022	EPI_ISL_11281111
England/MILK-3ACE2D8/2022	EPI_ISL_11281141
England/MILK-3ACE19F/2022	EPI_ISL_11281285
England/MILK-3ACE4E1/2022	EPI_ISL_11281311
England/MILK-3ACACED/2022	EPI_ISL_11281385
England/MILK-3ACAB77/2022	EPI_ISL_11281391
England/MILK-3ACB0B3/2022	EPI_ISL_11281394
England/MILK-3ACAD62/2022	EPI_ISL_11281421
England/MILK-3ACAF02/2022	EPI_ISL_11281444
England/MILK-3ACAC38/2022	EPI_ISL_11281451
England/MILK-3ACC234/2022	EPI_ISL_11281469
England/MILK-3ACACA1/2022	EPI_ISL_11281485
England/MILK-3ACB0A4/2022	EPI_ISL_11281500
England/MILK-3ACC03A/2022	EPI_ISL_11281504
England/MILK-3ACC067/2022	EPI_ISL_11281505
England/MILK-3ACAD71/2022	EPI_ISL_11281519
England/MILK-3ACAC92/2022	EPI_ISL_11281532
England/MILK-3ACAD80/2022	EPI_ISL_11281541
England/MILK-3ACAB68/2022	EPI_ISL_11281562
England/MILK-3ACAEE7/2022	EPI_ISL_11281577
England/MILK-3ACC00D/2022	EPI_ISL_11281585
England/MILK-3ACAB59/2022	EPI_ISL_11281603
England/MILK-3ACAB95/2022	EPI_ISL_11281636
England/MILK-3ACACB0/2022	EPI_ISL_11281648
England/MILK-3ACAD26/2022	EPI_ISL_11281674
England/MILK-3ACB059/2022	EPI_ISL_11281695
England/MILK-3ACBF3E/2022	EPI_ISL_11281726
England/MILK-3ACB04A/2022	EPI_ISL_11281734
England/MILK-3ACABB3/2022	EPI_ISL_11281768
England/MILK-3ACAD44/2022	EPI_ISL_11281771
England/MILK-3ACABFF/2022	EPI_ISL_11281792
England/MILK-3ACAD53/2022	EPI_ISL_11281797
England/MILK-3ACBCFB/2022	EPI_ISL_11281803
England/MILK-3ACAF8A/2022	EPI_ISL_11281806
England/MILK-3ACAFD5/2022	EPI_ISL_11281811
England/MILK-3ACB10B/2022	EPI_ISL_11281843
England/MILK-3AC0EE1/2022	EPI_ISL_11211846
England/MILK-3AC0F57/2022	EPI_ISL_11211863
England/MILK-3AC119C/2022	EPI_ISL_11211875
England/MILK-3AC0DE4/2022	EPI_ISL_11211879
England/MILK-3AC0D6C/2022	EPI_ISL_11211883
England/MILK-3AC10DB/2022	EPI_ISL_11211892
England/MILK-3AC11AB/2022	EPI_ISL_11211905
England/MILK-3AC0CBA/2022	EPI_ISL_11211916
England/DHSC-CY8NG16/2022
England/MILK-3AD938C/2022	EPI_ISL_11283458
England/MILK-3AD939B/2022	EPI_ISL_11283470
England/MILK-3AD9067/2022	EPI_ISL_11283487
England/MILK-3AD91BF/2022	EPI_ISL_11283509
England/MILK-3AD945C/2022	EPI_ISL_11283553
England/MILK-3AD9586/2022	EPI_ISL_11283557
England/MILK-3AD92CB/2022	EPI_ISL_11283572
England/MILK-3AD92AD/2022	EPI_ISL_11283594
England/MILK-3AD9313/2022	EPI_ISL_11283611
England/MILK-3AD92E9/2022	EPI_ISL_11283617
England/MILK-3AD92BC/2022	EPI_ISL_11283653
England/MILK-3AD9094/2022	EPI_ISL_11283677
England/MILK-3AD9119/2022	EPI_ISL_11283689
England/MILK-3AD93F5/2022	EPI_ISL_11283746
England/MILK-3AD9410/2022	EPI_ISL_11283775
England/MILK-3AD9128/2022	EPI_ISL_11283781
England/MILK-3AD935F/2022	EPI_ISL_11283886
England/MILK-3AD91A0/2022	EPI_ISL_11283912
England/MILK-3AD9322/2022	EPI_ISL_11283913
England/MILK-3AD9498/2022	EPI_ISL_11283931
England/MILK-3AD95A4/2022	EPI_ISL_11283959
England/MILK-3AD9638/2022	EPI_ISL_11283971
England/MILK-3AC7AB9/2022	EPI_ISL_11272773
England/MILK-3AC4E38/2022	EPI_ISL_11273285
England/MILK-3A78325/2022	EPI_ISL_11274225
England/MILK-3A78686/2022	EPI_ISL_11274343
England/MILK-3A7864A/2022	EPI_ISL_11274427
England/MILK-3A7839E/2022	EPI_ISL_11274480
England/MILK-3A785D4/2022	EPI_ISL_11274592
England/BRBR-3A73CB6/2022	EPI_ISL_11275116
England/BRBR-3ACD646/2022	EPI_ISL_11275513
England/MILK-3ABDC0B/2022	EPI_ISL_11212308
England/MILK-3ABDBC2/2022	EPI_ISL_11212339
England/MILK-3ABCCC0/2022	EPI_ISL_11212344
England/MILK-3ABDA89/2022	EPI_ISL_11212348
England/MILK-3ABD0D2/2022	EPI_ISL_11212377
England/MILK-3ABD9E6/2022	EPI_ISL_11212429
England/MILK-3ABDC38/2022	EPI_ISL_11212434
England/MILK-3ABDCFC/2022	EPI_ISL_11212438
England/MILK-3ABDD80/2022	EPI_ISL_11212443
England/MILK-3ABDA5C/2022	EPI_ISL_11212449
England/MILK-3ABDC29/2022	EPI_ISL_11212458
England/MILK-3ABD175/2022	EPI_ISL_11212463
England/MILK-3ABD95F/2022	EPI_ISL_11212464
England/MILK-3ABDB4A/2022	EPI_ISL_11212475
England/MILK-3ABDB0E/2022	EPI_ISL_11212582
England/MILK-3ABCCDF/2022	EPI_ISL_11212593
England/MILK-3ABD852/2022	EPI_ISL_11212642
England/MILK-3ABDB86/2022	EPI_ISL_11212656
England/MILK-3ABDC92/2022	EPI_ISL_11212657
England/MILK-3ABD7CE/2022	EPI_ISL_11212667
England/MILK-3AD3B11/2022	EPI_ISL_11277843
England/MILK-3AD3C5A/2022	EPI_ISL_11277847
England/MILK-3AD3A32/2022	EPI_ISL_11277870
England/MILK-3AD38CF/2022	EPI_ISL_11277884
England/MILK-3AD3856/2022	EPI_ISL_11277915
England/MILK-3AD3944/2022	EPI_ISL_11277922
England/MILK-3AD3D93/2022	EPI_ISL_11277934
England/MILK-3AD3D84/2022	EPI_ISL_11277937
England/MILK-3AD3CF0/2022	EPI_ISL_11277942
England/MILK-3AD39BD/2022	EPI_ISL_11277953
England/MILK-3AD3DFD/2022	EPI_ISL_11277969
England/MILK-3AD3A05/2022	EPI_ISL_11277996
England/MILK-3AD3BE4/2022	EPI_ISL_11278005
England/MILK-3AD3CC3/2022	EPI_ISL_11278043
England/MILK-3AD3BC6/2022	EPI_ISL_11278068
England/MILK-3AD3D0C/2022	EPI_ISL_11278077
England/ALDP-3ACCDE8/2022	EPI_ISL_11278082
England/MILK-3AD38A1/2022	EPI_ISL_11278088
England/MILK-3AD38FC/2022	EPI_ISL_11278116
England/MILK-3AD3980/2022	EPI_ISL_11278133
England/MILK-3AD3AF6/2022	EPI_ISL_11278140
England/MILK-3AD3847/2022	EPI_ISL_11278161
England/MILK-3AD3962/2022	EPI_ISL_11278171
England/MILK-3AD3D48/2022	EPI_ISL_11278179
England/MILK-3AD3CD2/2022	EPI_ISL_11278189
England/MILK-3AD3B02/2022	EPI_ISL_11278203
England/MILK-3AD3BB7/2022	EPI_ISL_11278206
England/MILK-3AD3D66/2022	EPI_ISL_11278212
England/MILK-3AD3AD8/2022	EPI_ISL_11278223
England/MILK-3AD3AC9/2022	EPI_ISL_11278229
England/MILK-3AD3892/2022	EPI_ISL_11278235
England/ALDP-3ACC8F6/2022	EPI_ISL_11278278
England/MILK-3AD39CC/2022	EPI_ISL_11278287
England/ALDP-3ACC8AB/2022	EPI_ISL_11278303
England/MILK-3AD3971/2022	EPI_ISL_11278314
England/MILK-3AD38DE/2022	EPI_ISL_11278316
England/MILK-3AD4460/2022	EPI_ISL_11278632
England/MILK-3AD472B/2022	EPI_ISL_11278664
England/MILK-3AD48BF/2022	EPI_ISL_11278671
England/MILK-3AD47B2/2022	EPI_ISL_11278676
England/MILK-3AD4433/2022	EPI_ISL_11278726
England/MILK-3AD458B/2022	EPI_ISL_11278757
England/MILK-3AD48A0/2022	EPI_ISL_11278809
England/MILK-3AD47FE/2022	EPI_ISL_11278922
England/DHSC-CYBJZA3/2022
England/LSPA-3AB4730/2022	EPI_ISL_11213220
England/LSPA-3AB469D/2022	EPI_ISL_11213252
England/LSPA-3AB481F/2022	EPI_ISL_11213287
England/LSPA-3AB476D/2022	EPI_ISL_11213302
England/LSPA-3AB44EE/2022	EPI_ISL_11213339
England/MILK-3AD0358/2022	EPI_ISL_11279854
England/MILK-3ACFDB8/2022	EPI_ISL_11280038
England/LSPA-3AD564B/2022	EPI_ISL_11280347
England/LSPA-3AD322B/2022	EPI_ISL_11280362
England/LSPA-3AD3179/2022	EPI_ISL_11280470
England/LSPA-3AD56E1/2022	EPI_ISL_11280579
England/LSPA-3AD563C/2022	EPI_ISL_11280673
England/DHSC-CYRWKM8/2022
England/HSLL-3A8EDC4/2022	EPI_ISL_11194419
England/HSLL-3A8EA45/2022	EPI_ISL_11194449
England/HSLL-3A8EDF1/2022	EPI_ISL_11194455
England/MILK-3A93DDB/2022	EPI_ISL_11194516
England/MILK-3A942CC/2022	EPI_ISL_11194520
England/MILK-3A940FF/2022	EPI_ISL_11194558
England/MILK-3A93DCC/2022	EPI_ISL_11194564
England/MILK-3A9452D/2022	EPI_ISL_11194575
England/MILK-3A942F9/2022	EPI_ISL_11194588
England/MILK-3A944A8/2022	EPI_ISL_11194592
England/MILK-3A93DF9/2022	EPI_ISL_11194600
England/MILK-3A93E05/2022	EPI_ISL_11194629
England/MILK-3A942EA/2022	EPI_ISL_11194630
England/MILK-3A95D15/2022	EPI_ISL_11194637
England/MILK-3A9404A/2022	EPI_ISL_11194642
England/MILK-3A9411A/2022	EPI_ISL_11194645
England/MILK-3A93D26/2022	EPI_ISL_11194654
England/MILK-3A94217/2022	EPI_ISL_11194665
England/MILK-3A944D5/2022	EPI_ISL_11194671
England/MILK-3A9429F/2022	EPI_ISL_11194687
England/MILK-3A93FE4/2022	EPI_ISL_11194700
England/MILK-3A93AE3/2022	EPI_ISL_11194704
England/MILK-3A9451E/2022	EPI_ISL_11194709
England/MILK-3A93EE7/2022	EPI_ISL_11194711
England/MILK-3A95DCA/2022	EPI_ISL_11194715
England/MILK-3A9588D/2022	EPI_ISL_11194721
England/MILK-3A9444E/2022	EPI_ISL_11194733
England/MILK-3A9587E/2022	EPI_ISL_11194739
England/MILK-3A94129/2022	EPI_ISL_11194752
England/MILK-3A94156/2022	EPI_ISL_11194756
England/MILK-3A9586F/2022	EPI_ISL_11194762
England/HSLL-3A9A9FE/2022	EPI_ISL_11194795
England/MILK-3A9EE19/2022	EPI_ISL_11194913
England/MILK-3A9EDB2/2022	EPI_ISL_11194921
England/MILK-3A9EE55/2022	EPI_ISL_11194932
England/MILK-3A9EFE9/2022	EPI_ISL_11194969
England/MILK-3A9EBB8/2022	EPI_ISL_11195019
England/MILK-3A9EFDA/2022	EPI_ISL_11195022
England/MILK-3A9EA9D/2022	EPI_ISL_11195064
England/MILK-3A9ED1C/2022	EPI_ISL_11195098
England/MILK-3A9EC4C/2022	EPI_ISL_11195128
England/MILK-3A9E1E3/2022	EPI_ISL_11195134
England/MILK-3A9EE28/2022	EPI_ISL_11195183
England/MILK-3A9EA7F/2022	EPI_ISL_11195214
England/MILK-3A9EF52/2022	EPI_ISL_11195233
England/QEUH-3AB052B/2022	EPI_ISL_11214869
England/ALDP-3A3753B/2022	EPI_ISL_11195297
England/ALDP-3A377CC/2022	EPI_ISL_11195322
England/ALDP-3A37692/2022	EPI_ISL_11195339
England/ALDP-3A37498/2022	EPI_ISL_11195420
England/ALDP-3A37401/2022	EPI_ISL_11195424
England/ALDP-3A376DE/2022	EPI_ISL_11195473
England/ALDP-3A37708/2022	EPI_ISL_11195486
England/ALDP-3A373AA/2022	EPI_ISL_11195550
England/MILK-3A9737B/2022	EPI_ISL_11195557
England/MILK-3A973D5/2022	EPI_ISL_11195616
England/MILK-3A972D8/2022	EPI_ISL_11195619
England/MILK-3A9729C/2022	EPI_ISL_11195660
England/MILK-3A97135/2022	EPI_ISL_11195666
England/MILK-3A97108/2022	EPI_ISL_11195682
England/MILK-3A973B7/2022	EPI_ISL_11195727
England/MILK-3A9719F/2022	EPI_ISL_11195729
England/MILK-3A971BD/2022	EPI_ISL_11195757
England/MILK-3A970FC/2022	EPI_ISL_11195785
England/MILK-3A974E1/2022	EPI_ISL_11195814
England/MILK-3A97566/2022	EPI_ISL_11195839
England/MILK-3A96FD2/2022	EPI_ISL_11195857
England/MILK-3A97302/2022	EPI_ISL_11195860
England/MILK-3A974D2/2022	EPI_ISL_11195866
England/MILK-3A86281/2022	EPI_ISL_11195893
England/MILK-3A84881/2022	EPI_ISL_11195903
England/MILK-3A84924/2022	EPI_ISL_11195949
England/MILK-3A846F0/2022	EPI_ISL_11196055
England/MILK-3AA8368/2022	EPI_ISL_11215277
England/MILK-3AA8720/2022	EPI_ISL_11215291
England/MILK-3AA83A4/2022	EPI_ISL_11215297
England/MILK-3AA85EA/2022	EPI_ISL_11215321
England/MILK-3AA84B0/2022	EPI_ISL_11215407
England/MILK-3AA83C2/2022	EPI_ISL_11215497
England/MILK-3AA8571/2022	EPI_ISL_11215531
England/MILK-3AA85DB/2022	EPI_ISL_11215566
England/MILK-3A9F7E0/2022	EPI_ISL_11196433
England/MILK-3A9F601/2022	EPI_ISL_11196458
England/MILK-3A9E4DB/2022	EPI_ISL_11196473
England/MILK-3A9F6C5/2022	EPI_ISL_11196498
England/MILK-3A9E5C9/2022	EPI_ISL_11196529
England/MILK-3A9F7FF/2022	EPI_ISL_11196540
England/MILK-3A9E972/2022	EPI_ISL_11196544
England/MILK-3A9E514/2022	EPI_ISL_11196603
England/MILK-3A9E6C6/2022	EPI_ISL_11196615
England/MILK-3A9E918/2022	EPI_ISL_11196657
England/MILK-3A9F6B6/2022	EPI_ISL_11196686
England/MILK-3A9E8A2/2022	EPI_ISL_11196709
England/MILK-3A9E66C/2022	EPI_ISL_11196716
England/MILK-3A9E49F/2022	EPI_ISL_11196748
England/MILK-3AA1D43/2022	EPI_ISL_11196771
England/MILK-3AA1D07/2022	EPI_ISL_11196810
England/MILK-3AA1E7D/2022	EPI_ISL_11196827
England/MILK-3AA1EE6/2022	EPI_ISL_11196841
England/MILK-3AA1B76/2022	EPI_ISL_11196873
England/MILK-3AA1B0D/2022	EPI_ISL_11196903
England/MILK-3AA1D61/2022	EPI_ISL_11196946
England/MILK-3AA1D8F/2022	EPI_ISL_11196947
England/MILK-3AA1A5B/2022	EPI_ISL_11196955
England/MILK-3AA1B3A/2022	EPI_ISL_11197043
England/MILK-3AA1CA0/2022	EPI_ISL_11197066
England/MILK-3AA1B2B/2022	EPI_ISL_11197114
England/MILK-3AA683E/2022	EPI_ISL_11215979
England/MILK-3AA4AB2/2022	EPI_ISL_11216088
England/MILK-3AA592D/2022	EPI_ISL_11216095
England/MILK-3AA5152/2022	EPI_ISL_11216140
England/MILK-3AA5398/2022	EPI_ISL_11216143
England/MILK-3AA4EC5/2022	EPI_ISL_11216149
England/MILK-3AA55B0/2022	EPI_ISL_11216157
England/MILK-3AA551A/2022	EPI_ISL_11216164
England/MILK-3AA4B73/2022	EPI_ISL_11216176
England/MILK-3AA5046/2022	EPI_ISL_11216179
England/MILK-3AA5899/2022	EPI_ISL_11216197
England/MILK-3AA5705/2022	EPI_ISL_11216206
England/MILK-3AA5468/2022	EPI_ISL_11216211
England/MILK-3AA4BDD/2022	EPI_ISL_11216240
England/MILK-3AA5556/2022	EPI_ISL_11216241
England/MILK-3AA57E7/2022	EPI_ISL_11216242
England/MILK-3AA586C/2022	EPI_ISL_11216267
England/MILK-3AA53F2/2022	EPI_ISL_11216277
England/MILK-3AA54C2/2022	EPI_ISL_11216288
England/MILK-3AA4D5F/2022	EPI_ISL_11216297
England/MILK-3AA5107/2022	EPI_ISL_11216314
England/MILK-3AA4C8F/2022	EPI_ISL_11216319
England/MILK-3AA5592/2022	EPI_ISL_11216320
England/MILK-3AA4B19/2022	EPI_ISL_11216339
England/MILK-3AA4C16/2022	EPI_ISL_11216346
England/MILK-3AA58B7/2022	EPI_ISL_11216349
England/MILK-3AA4F86/2022	EPI_ISL_11216352
England/MILK-3AA541D/2022	EPI_ISL_11216372
England/MILK-3AA5802/2022	EPI_ISL_11216416
England/MILK-3AA51BC/2022	EPI_ISL_11216441
England/MILK-3AA4EB6/2022	EPI_ISL_11216443
England/MILK-3AA577E/2022	EPI_ISL_11216451
England/MILK-3AA5741/2022	EPI_ISL_11216455
England/MILK-3AA4B46/2022	EPI_ISL_11216468
England/MILK-3AA51DA/2022	EPI_ISL_11216470
England/MILK-3AA5389/2022	EPI_ISL_11216474
England/MILK-3AA5978/2022	EPI_ISL_11216479
England/MILK-3AA4FD1/2022	EPI_ISL_11216481
England/MILK-3AA56AE/2022	EPI_ISL_11216489
England/MILK-3AA5811/2022	EPI_ISL_11216502
England/MILK-3AA5028/2022	EPI_ISL_11216511
England/MILK-3AA4F0E/2022	EPI_ISL_11216512
England/MILK-3AA590F/2022	EPI_ISL_11216533
England/MILK-3AA544A/2022	EPI_ISL_11216538
England/MILK-3AA5653/2022	EPI_ISL_11216540
England/MILK-3AA4FB3/2022	EPI_ISL_11216548
England/MILK-3AA4A2B/2022	EPI_ISL_11216569
England/MILK-3A9892D/2022	EPI_ISL_11213358
England/MILK-3A987D8/2022	EPI_ISL_11213362
England/MILK-3A98B90/2022	EPI_ISL_11213370
England/MILK-3A992B8/2022	EPI_ISL_11213374
England/MILK-3A98AEE/2022	EPI_ISL_11213376
England/MILK-3A98A0C/2022	EPI_ISL_11213395
England/MILK-3A99081/2022	EPI_ISL_11213427
England/MILK-3A987BA/2022	EPI_ISL_11213431
England/MILK-3A98AFD/2022	EPI_ISL_11213441
England/MILK-3A9928B/2022	EPI_ISL_11213450
England/MILK-3A98A84/2022	EPI_ISL_11213457
England/MILK-3A98750/2022	EPI_ISL_11213464
England/MILK-3A98C15/2022	EPI_ISL_11213488
England/MILK-3A98C51/2022	EPI_ISL_11213492
England/MILK-3A98B09/2022	EPI_ISL_11213493
England/MILK-3A9878D/2022	EPI_ISL_11213511
England/MILK-3A98D03/2022	EPI_ISL_11213513
England/MILK-3A98B18/2022	EPI_ISL_11213526
England/MILK-3A98CE8/2022	EPI_ISL_11213533
England/MILK-3A9891E/2022	EPI_ISL_11213549
England/MILK-3A991D9/2022	EPI_ISL_11213565
England/MILK-3A9879C/2022	EPI_ISL_11213594
England/MILK-3A98B45/2022	EPI_ISL_11213598
England/MILK-3A98E88/2022	EPI_ISL_11213612
England/MILK-3A98CAC/2022	EPI_ISL_11213615
England/MILK-3A98EB5/2022	EPI_ISL_11213621
England/MILK-3A988F3/2022	EPI_ISL_11213631
England/MILK-3A98820/2022	EPI_ISL_11213636
England/MILK-3A98811/2022	EPI_ISL_11213638
England/MILK-3A98FEF/2022	EPI_ISL_11213641
England/MILK-3A9888A/2022	EPI_ISL_11213673
England/MILK-3A9890F/2022	EPI_ISL_11213676
England/MILK-3A9883F/2022	EPI_ISL_11213678
England/MILK-3A98741/2022	EPI_ISL_11213769
England/MILK-3A98EE2/2022	EPI_ISL_11213770
England/MILK-3A9893C/2022	EPI_ISL_11213775
England/MILK-3A99090/2022	EPI_ISL_11213784
England/MILK-3A9887B/2022	EPI_ISL_11213803
England/MILK-3A98CF7/2022	EPI_ISL_11213821
England/MILK-3A9884E/2022	EPI_ISL_11213831
England/MILK-3A98B27/2022	EPI_ISL_11213832
England/MILK-3A988E4/2022	EPI_ISL_11213850
England/ALDP-3A97B0A/2022	EPI_ISL_11213973
England/LSPA-3A97EF2/2022	EPI_ISL_11213984
England/LSPA-3A97CCB/2022	EPI_ISL_11213987
England/MILK-3AA31CD/2022	EPI_ISL_11214038
England/MILK-3AA32BB/2022	EPI_ISL_11214055
England/MILK-3AA3558/2022	EPI_ISL_11214079
England/MILK-3AA343D/2022	EPI_ISL_11214084
England/MILK-3AA32E8/2022	EPI_ISL_11214113
England/MILK-3AA3479/2022	EPI_ISL_11214166
England/MILK-3AA30FD/2022	EPI_ISL_11214250
England/MILK-3AA3145/2022	EPI_ISL_11214267
England/MILK-3AA34E2/2022	EPI_ISL_11214362
England/MILK-3AA6CC9/2022	EPI_ISL_11214383
England/MILK-3AA4557/2022	EPI_ISL_11214401
England/MILK-3AA742A/2022	EPI_ISL_11214414
England/MILK-3AA75DC/2022	EPI_ISL_11214422
England/MILK-3AA6C8D/2022	EPI_ISL_11214426
England/MILK-3AA7536/2022	EPI_ISL_11214490
England/MILK-3AA741B/2022	EPI_ISL_11214519
England/MILK-3AA7554/2022	EPI_ISL_11214521
England/MILK-3AA4566/2022	EPI_ISL_11214549
England/MILK-3AA73A5/2022	EPI_ISL_11214568
England/MILK-3AA7615/2022	EPI_ISL_11214580
England/MILK-3AA7484/2022	EPI_ISL_11214594
England/MILK-3AA727B/2022	EPI_ISL_11214614
England/MILK-3AA7466/2022	EPI_ISL_11214649
England/MILK-3AA71E7/2022	EPI_ISL_11214652
England/MILK-3AA733C/2022	EPI_ISL_11214705
England/MILK-3AA73C3/2022	EPI_ISL_11214707
England/MILK-3AA75CD/2022	EPI_ISL_11214716
England/MILK-3AA7211/2022	EPI_ISL_11214720
England/MILK-3A89B56/2022	EPI_ISL_11197283
England/MILK-3A87754/2022	EPI_ISL_11197286
England/MILK-3A89A2C/2022	EPI_ISL_11197290
England/MILK-3A89AC2/2022	EPI_ISL_11197302
England/MILK-3A8753C/2022	EPI_ISL_11197305
England/MILK-3A89A86/2022	EPI_ISL_11197314
England/MILK-3A89B0B/2022	EPI_ISL_11197317
England/MILK-3A8987D/2022	EPI_ISL_11197318
England/MILK-3A898E6/2022	EPI_ISL_11197320
England/MILK-3A89AD1/2022	EPI_ISL_11197343
England/MILK-3A8993E/2022	EPI_ISL_11197347
England/MILK-3A8986E/2022	EPI_ISL_11197360
England/MILK-3A873D8/2022	EPI_ISL_11197362
England/MILK-3A87860/2022	EPI_ISL_11197367
England/MILK-3A897AD/2022	EPI_ISL_11197379
England/MILK-3A89B65/2022	EPI_ISL_11197382
England/MILK-3A888D8/2022	EPI_ISL_11197383
England/MILK-3A896BF/2022	EPI_ISL_11197386
England/MILK-3A8979E/2022	EPI_ISL_11197400
England/MILK-3A873AB/2022	EPI_ISL_11197422
England/MILK-3A87675/2022	EPI_ISL_11197431
England/MILK-3A873BA/2022	EPI_ISL_11197435
England/MILK-3A89B29/2022	EPI_ISL_11197436
England/MILK-3A89673/2022	EPI_ISL_11197437
England/MILK-3A878E8/2022	EPI_ISL_11197439
England/MILK-3A8744E/2022	EPI_ISL_11197447
England/MILK-3A89A95/2022	EPI_ISL_11197451
England/MILK-3A8751E/2022	EPI_ISL_11197460
England/MILK-3A87341/2022	EPI_ISL_11197461
England/MILK-3A89761/2022	EPI_ISL_11197492
England/MILK-3A89664/2022	EPI_ISL_11197505
England/MILK-3A87824/2022	EPI_ISL_11197522
England/MILK-3A89AB3/2022	EPI_ISL_11197525
England/MILK-3A8897B/2022	EPI_ISL_11197529
England/MILK-3A89770/2022	EPI_ISL_11197533
England/MILK-3A89831/2022	EPI_ISL_11197552
England/MILK-3A896A0/2022	EPI_ISL_11197556
England/MILK-3A89C26/2022	EPI_ISL_11197558
England/MILK-3A89682/2022	EPI_ISL_11197561
England/MILK-3A8748A/2022	EPI_ISL_11197564
England/MILK-3A88A87/2022	EPI_ISL_11197567
England/MILK-3A89822/2022	EPI_ISL_11197569
England/MILK-3A899E3/2022	EPI_ISL_11197572
England/MILK-3A878BB/2022	EPI_ISL_11197581
England/MILK-3A896FB/2022	EPI_ISL_11197584
England/MILK-3A899B6/2022	EPI_ISL_11197585
England/MILK-3A89C08/2022	EPI_ISL_11197588
England/MILK-3A898AA/2022	EPI_ISL_11197589
England/MILK-3A88A0F/2022	EPI_ISL_11197590
England/MILK-3A89B1A/2022	EPI_ISL_11197596
England/MILK-3A7EB18/2022	EPI_ISL_11180416
England/MILK-3A7EBAF/2022	EPI_ISL_11180427
England/MILK-3A7E94B/2022	EPI_ISL_11180435
England/MILK-3A7E84E/2022	EPI_ISL_11180449
England/MILK-3A80ABC/2022	EPI_ISL_11180451
England/MILK-3A7E8B7/2022	EPI_ISL_11180459
England/MILK-3A7EA39/2022	EPI_ISL_11180483
England/MILK-3A7E86C/2022	EPI_ISL_11180505
England/MILK-3A7EB09/2022	EPI_ISL_11180510
England/MILK-3A7E8E4/2022	EPI_ISL_11180524
England/MILK-3A7EBBE/2022	EPI_ISL_11180534
England/MILK-3A7E8F3/2022	EPI_ISL_11180545
England/MILK-3A7E820/2022	EPI_ISL_11180555
England/MILK-3A7E8C6/2022	EPI_ISL_11180568
England/MILK-3A80A61/2022	EPI_ISL_11180571
England/MILK-3A80A70/2022	EPI_ISL_11180576
England/MILK-3A7EC24/2022	EPI_ISL_11180585
England/MILK-3A7E9D2/2022	EPI_ISL_11180597
England/MILK-3A7EB90/2022	EPI_ISL_11180602
England/MILK-3A7E7BA/2022	EPI_ISL_11180612
England/MILK-3A80A9E/2022	EPI_ISL_11180621
England/MILK-3A7E90F/2022	EPI_ISL_11180622
England/MILK-3A7EAFD/2022	EPI_ISL_11180651
England/MILK-3A80A34/2022	EPI_ISL_11180654
England/MILK-3A7EAC0/2022	EPI_ISL_11180659
England/MILK-3A7EB27/2022	EPI_ISL_11180662
England/MILK-3A80A25/2022	EPI_ISL_11180670
England/MILK-3A7EB63/2022	EPI_ISL_11180696
England/MILK-3A7E91E/2022	EPI_ISL_11180712
England/MILK-3A7EAEE/2022	EPI_ISL_11180723
England/MILK-3A802A5/2022	EPI_ISL_11180789
England/MILK-3A8022D/2022	EPI_ISL_11180794
England/MILK-3A80287/2022	EPI_ISL_11180876
England/MILK-3A80339/2022	EPI_ISL_11180879
England/MILK-3A8023C/2022	EPI_ISL_11180929
England/MILK-3A80348/2022	EPI_ISL_11180930
England/MILK-3A8299F/2022	EPI_ISL_11180994
England/MILK-3A82935/2022	EPI_ISL_11180998
England/MILK-3A82AF6/2022	EPI_ISL_11181009
England/MILK-3A82892/2022	EPI_ISL_11181017
England/MILK-3A82B7B/2022	EPI_ISL_11181022
England/QEUH-3A78176/2022	EPI_ISL_11181025
England/MILK-3A82A32/2022	EPI_ISL_11181032
England/MILK-3A82980/2022	EPI_ISL_11181042
England/MILK-3A82C4B/2022	EPI_ISL_11181043
England/MILK-3A829BD/2022	EPI_ISL_11181052
England/MILK-3A826F2/2022	EPI_ISL_11181065
England/MILK-3A82A50/2022	EPI_ISL_11181066
England/MILK-3A82C69/2022	EPI_ISL_11181074
England/MILK-3A82926/2022	EPI_ISL_11181090
England/MILK-3A82971/2022	EPI_ISL_11181099
England/MILK-3A829CC/2022	EPI_ISL_11181101
England/DHSC-CYGDSQS/2022
England/MILK-3A8D1AB/2022	EPI_ISL_11197790
England/MILK-3A8C0BE/2022	EPI_ISL_11197810
England/MILK-3A8A2AB/2022	EPI_ISL_11197811
England/MILK-3A8A29C/2022	EPI_ISL_11197813
England/MILK-3A8BF94/2022	EPI_ISL_11197817
England/MILK-3A8BFFE/2022	EPI_ISL_11197831
England/MILK-3A8BF85/2022	EPI_ISL_11197832
England/MILK-3A8C3D3/2022	EPI_ISL_11197851
England/MILK-3A8D545/2022	EPI_ISL_11197856
England/MILK-3A8A733/2022	EPI_ISL_11197884
England/MILK-3A8A584/2022	EPI_ISL_11197885
England/MILK-3A8D4A2/2022	EPI_ISL_11197890
England/MILK-3A8C18E/2022	EPI_ISL_11197914
England/MILK-3A8A79D/2022	EPI_ISL_11197919
England/MILK-3A8A2BA/2022	EPI_ISL_11197936
England/MILK-3A8D6D9/2022	EPI_ISL_11197938
England/MILK-3A8D5EB/2022	EPI_ISL_11197940
England/MILK-3A8C2C7/2022	EPI_ISL_11197949
England/MILK-3A8D6AC/2022	EPI_ISL_11197958
England/MILK-3A8C221/2022	EPI_ISL_11197967
England/MILK-3A8C3E2/2022	EPI_ISL_11197977
England/MILK-3A8D5DC/2022	EPI_ISL_11197979
England/MILK-3A8A6AF/2022	EPI_ISL_11197983
England/MILK-3A8A609/2022	EPI_ISL_11197986
England/MILK-3A8A478/2022	EPI_ISL_11197992
England/MILK-3A8A3A8/2022	EPI_ISL_11197995
England/MILK-3A8C018/2022	EPI_ISL_11197996
England/MILK-3A8D299/2022	EPI_ISL_11198008
England/MILK-3A8D68E/2022	EPI_ISL_11198028
England/MILK-3A8A3E4/2022	EPI_ISL_11198033
England/MILK-3A8A7CA/2022	EPI_ISL_11198050
England/MILK-3A8C027/2022	EPI_ISL_11198051
England/MILK-3A8A7D9/2022	EPI_ISL_11198053
England/MILK-3A8A690/2022	EPI_ISL_11198055
England/MILK-3A8C0AF/2022	EPI_ISL_11198060
England/MILK-3A8A566/2022	EPI_ISL_11198064
England/MILK-3A8C3C4/2022	EPI_ISL_11198067
England/MILK-3A8A5FD/2022	EPI_ISL_11198075
England/MILK-3A8C124/2022	EPI_ISL_11198087
England/MILK-3A8D3B4/2022	EPI_ISL_11198089
England/MILK-3A8D2E4/2022	EPI_ISL_11198099
England/MILK-3A8C17F/2022	EPI_ISL_11198110
England/MILK-3A8EF0A/2022	EPI_ISL_11198121
England/MILK-3A8F428/2022	EPI_ISL_11198123
England/MILK-3A8F437/2022	EPI_ISL_11198142
England/MILK-3A8F121/2022	EPI_ISL_11198161
England/MILK-3A8FE66/2022	EPI_ISL_11198163
England/MILK-3A8FABD/2022	EPI_ISL_11198166
England/MILK-3A8FE48/2022	EPI_ISL_11198175
England/MILK-3A8F859/2022	EPI_ISL_11198184
England/MILK-3A8FB8D/2022	EPI_ISL_11198205
England/MILK-3A8F947/2022	EPI_ISL_11198214
England/MILK-3A8F349/2022	EPI_ISL_11198222
England/MILK-3A8F965/2022	EPI_ISL_11198242
England/MILK-3A8F22E/2022	EPI_ISL_11198250
England/MILK-3A8FEC0/2022	EPI_ISL_11198256
England/MILK-3A8F17C/2022	EPI_ISL_11198257
England/MILK-3A8FE57/2022	EPI_ISL_11198263
England/MILK-3A8FD2D/2022	EPI_ISL_11198276
England/MILK-3A8F2F1/2022	EPI_ISL_11198294
England/MILK-3A8F82C/2022	EPI_ISL_11198304
England/MILK-3A8F613/2022	EPI_ISL_11198319
England/MILK-3A8F2C4/2022	EPI_ISL_11198336
England/MILK-3A8F006/2022	EPI_ISL_11198356
England/MILK-3A8F297/2022	EPI_ISL_11198370
England/MILK-3A8F25B/2022	EPI_ISL_11198400
England/MILK-3A8F14F/2022	EPI_ISL_11198401
England/MILK-3A8FC5D/2022	EPI_ISL_11198426
England/MILK-3A8F2E2/2022	EPI_ISL_11198427
England/MILK-3A8FF81/2022	EPI_ISL_11198449
England/ALDP-3A8D026/2022	EPI_ISL_11198631
England/MILK-3A7DE6B/2022	EPI_ISL_11180141
England/MILK-3A7DB37/2022	EPI_ISL_11180144
England/MILK-3A7DE89/2022	EPI_ISL_11180155
England/MILK-3A7DAC1/2022	EPI_ISL_11180160
England/MILK-3A7DEA7/2022	EPI_ISL_11180161
England/MILK-3A7DF3B/2022	EPI_ISL_11180166
England/MILK-3A7DC52/2022	EPI_ISL_11180169
England/MILK-3A7DE98/2022	EPI_ISL_11180170
England/MILK-3A7DDB9/2022	EPI_ISL_11180173
England/MILK-3A7DDC8/2022	EPI_ISL_11180175
England/MILK-3A7DC34/2022	EPI_ISL_11180186
England/MILK-3A7DBEC/2022	EPI_ISL_11180187
England/MILK-3A7DB82/2022	EPI_ISL_11180201
England/MILK-3A7DCCB/2022	EPI_ISL_11180204
England/MILK-3A7DC07/2022	EPI_ISL_11180211
England/MILK-3A9CA9F/2022	EPI_ISL_11198664
England/MILK-3A9CA62/2022	EPI_ISL_11198667
England/LSPA-3A9B993/2022	EPI_ISL_11198687
England/MILK-3A9D06F/2022	EPI_ISL_11198717
England/MILK-3A9CB6F/2022	EPI_ISL_11198792
England/MILK-3A9C965/2022	EPI_ISL_11198799
England/MILK-3A9CC6C/2022	EPI_ISL_11198827
England/MILK-3A9CA53/2022	EPI_ISL_11198832
England/MILK-3A9C112/2022	EPI_ISL_11198849
England/MILK-3A9CB8D/2022	EPI_ISL_11198869
England/LSPA-3A9BBCA/2022	EPI_ISL_11198871
England/MILK-3A9CF09/2022	EPI_ISL_11198873
England/LSPA-3A9BB60/2022	EPI_ISL_11198877
England/MILK-3A9CFBE/2022	EPI_ISL_11198891
England/MILK-3A9C947/2022	EPI_ISL_11198922
England/MILK-3A9CB7E/2022	EPI_ISL_11198928
England/LSPA-3A9BA45/2022	EPI_ISL_11198944
England/MILK-3A9CBBA/2022	EPI_ISL_11198964
England/MILK-3A9CAEA/2022	EPI_ISL_11198972
England/MILK-3A91EF8/2022	EPI_ISL_11198998
England/MILK-3A9071C/2022	EPI_ISL_11199018
England/MILK-3A91DA0/2022	EPI_ISL_11199032
England/MILK-3A91EDA/2022	EPI_ISL_11199066
England/MILK-3A9213A/2022	EPI_ISL_11199085
England/MILK-3A9201F/2022	EPI_ISL_11199096
England/MILK-3A9061F/2022	EPI_ISL_11199109
England/MILK-3A92088/2022	EPI_ISL_11199125
England/MILK-3A91F13/2022	EPI_ISL_11199145
England/MILK-3A90AF5/2022	EPI_ISL_11199153
England/MILK-3A90B89/2022	EPI_ISL_11199167
England/MILK-3A91FB9/2022	EPI_ISL_11199169
England/MILK-3A91F04/2022	EPI_ISL_11199181
England/MILK-3A91FAA/2022	EPI_ISL_11199184
England/MILK-3A91D73/2022	EPI_ISL_11199185
England/MILK-3A90B01/2022	EPI_ISL_11199195
England/MILK-3A91D82/2022	EPI_ISL_11199202
England/MILK-3A91E61/2022	EPI_ISL_11199212
England/MILK-3A91FC8/2022	EPI_ISL_11199245
England/MILK-3A91D91/2022	EPI_ISL_11199265
England/MILK-3A91F8C/2022	EPI_ISL_11199272
England/MILK-3A5FA5C/2022	EPI_ISL_11184777
England/MILK-3A5FCDE/2022	EPI_ISL_11184786
England/MILK-3A5E5E3/2022	EPI_ISL_11184811
England/MILK-3A5E1C1/2022	EPI_ISL_11184823
England/MILK-3A5FD80/2022	EPI_ISL_11184847
England/MILK-3A5FBE0/2022	EPI_ISL_11184855
England/MILK-3A5FA3E/2022	EPI_ISL_11184864
England/MILK-3A5FD44/2022	EPI_ISL_11184868
England/MILK-3A5E2DD/2022	EPI_ISL_11184869
England/MILK-3A5E1FE/2022	EPI_ISL_11184889
England/MILK-3A5E282/2022	EPI_ISL_11184903
England/MILK-3A5E4F5/2022	EPI_ISL_11184919
England/MILK-3A5FC65/2022	EPI_ISL_11184927
England/MILK-3A5E255/2022	EPI_ISL_11184937
England/MILK-3A5FB59/2022	EPI_ISL_11184948
England/MILK-3A5E185/2022	EPI_ISL_11184966
England/MILK-3A5E5F2/2022	EPI_ISL_11184971
England/MILK-3A5E440/2022	EPI_ISL_11185005
England/MILK-3A5E316/2022	EPI_ISL_11185034
England/MILK-3A5E6B3/2022	EPI_ISL_11185067
England/MILK-3A5E1A3/2022	EPI_ISL_11185071
England/MILK-3A5E49B/2022	EPI_ISL_11185084
England/MILK-3A5E57A/2022	EPI_ISL_11185100
England/MILK-3A5E54D/2022	EPI_ISL_11185117
England/MILK-3A5E501/2022	EPI_ISL_11185120
England/MILK-3A5E422/2022	EPI_ISL_11185122
England/MILK-3A5C293/2022	EPI_ISL_11149759
England/MILK-3A5C2A2/2022	EPI_ISL_11149806
England/MILK-3A5C0C6/2022	EPI_ISL_11149853
England/MILK-3A549C3/2022	EPI_ISL_11150021
England/MILK-3A54C33/2022	EPI_ISL_11150038
England/BRBR-3A7622A/2022	EPI_ISL_11186678
England/MILK-3A6858C/2022	EPI_ISL_11186891
England/MILK-3A6A3EA/2022	EPI_ISL_11187086
England/MILK-3A6A371/2022	EPI_ISL_11187112
England/MILK-3A6A4AB/2022	EPI_ISL_11187156
England/MILK-3A6A72A/2022	EPI_ISL_11187194
England/MILK-3A6A423/2022	EPI_ISL_11187196
England/MILK-3A6A353/2022	EPI_ISL_11187210
England/MILK-3A6A3F9/2022	EPI_ISL_11187304
England/MILK-3A6A414/2022	EPI_ISL_11187311
England/MILK-3A6A54E/2022	EPI_ISL_11187359
England/MILK-3A6A4BA/2022	EPI_ISL_11187377
England/MILK-3A5915D/2022	EPI_ISL_11187484
England/MILK-3A59472/2022	EPI_ISL_11187485
England/MILK-3A58FCD/2022	EPI_ISL_11187598
England/MILK-3A59050/2022	EPI_ISL_11187728
England/MILK-3A5D5A8/2022	EPI_ISL_11187761
England/MILK-3A5D7A2/2022	EPI_ISL_11187768
England/MILK-3A5D9CA/2022	EPI_ISL_11187769
England/MILK-3A5D793/2022	EPI_ISL_11187773
England/MILK-3A5D863/2022	EPI_ISL_11187808
England/MILK-3A5F3BB/2022	EPI_ISL_11187810
England/MILK-3A5F649/2022	EPI_ISL_11187843
England/MILK-3A5D669/2022	EPI_ISL_11187860
England/MILK-3A5F45E/2022	EPI_ISL_11187863
England/MILK-3A5D5B7/2022	EPI_ISL_11187868
England/MILK-3A5D6A5/2022	EPI_ISL_11187884
England/MILK-3A5D62D/2022	EPI_ISL_11187889
England/MILK-3A5D64B/2022	EPI_ISL_11187891
England/MILK-3A5F6B2/2022	EPI_ISL_11187898
England/MILK-3A5D854/2022	EPI_ISL_11187911
England/MILK-3A5D65A/2022	EPI_ISL_11187927
England/MILK-3A5D6B4/2022	EPI_ISL_11187934
England/MILK-3A5D6C3/2022	EPI_ISL_11187948
England/MILK-3A5DA12/2022	EPI_ISL_11187985
England/DHSC-CYRE79R/2022
England/DHSC-CYGKTTG/2022
England/DHSC-CY848YT/2022
England/DHSC-CYR3QM3/2022
England/MILK-3A522F7/2022	EPI_ISL_11150287
England/MILK-3A4DA24/2022	EPI_ISL_11150378
England/MILK-3A4DA9D/2022	EPI_ISL_11150389
England/MILK-3A4DC5B/2022	EPI_ISL_11150394
England/MILK-3A4FA5F/2022	EPI_ISL_11150414
England/MILK-3A4FA31/2022	EPI_ISL_11150419
England/MILK-3A4FBF2/2022	EPI_ISL_11150433
England/MILK-3A4DD85/2022	EPI_ISL_11150446
England/MILK-3A4F9AD/2022	EPI_ISL_11150453
England/MILK-3A4DACA/2022	EPI_ISL_11150459
England/MILK-3A4D972/2022	EPI_ISL_11150466
England/MILK-3A4FB7A/2022	EPI_ISL_11150468
England/MILK-3A4DBD6/2022	EPI_ISL_11150478
England/MILK-3A4FBB6/2022	EPI_ISL_11150480
England/MILK-3A4F819/2022	EPI_ISL_11150483
England/MILK-3A4D909/2022	EPI_ISL_11150485
England/MILK-3A4D9AF/2022	EPI_ISL_11150511
England/MILK-3A4DB9A/2022	EPI_ISL_11150512
England/MILK-3A4F828/2022	EPI_ISL_11150582
England/MILK-3A4DCC4/2022	EPI_ISL_11150585
England/MILK-3A4DB5E/2022	EPI_ISL_11150587
England/MILK-3A4DBA9/2022	EPI_ISL_11150599
England/MILK-3A4D9EB/2022	EPI_ISL_11150612
England/MILK-3A4DA8E/2022	EPI_ISL_11150626
England/MILK-3A4DC88/2022	EPI_ISL_11150652
England/MILK-3A4DD67/2022	EPI_ISL_11150661
England/MILK-3A4DA06/2022	EPI_ISL_11150677
England/MILK-3A4DAE8/2022	EPI_ISL_11150686
England/MILK-3A4F688/2022	EPI_ISL_11150687
England/MILK-3A4F837/2022	EPI_ISL_11150697
England/MILK-3A4DC3D/2022	EPI_ISL_11150710
England/MILK-3A4F8CE/2022	EPI_ISL_11150719
England/MILK-3A4FAAA/2022	EPI_ISL_11150725
England/MILK-3A4FAD7/2022	EPI_ISL_11150730
England/MILK-3A4DD0D/2022	EPI_ISL_11150743
England/MILK-3A61134/2022	EPI_ISL_11188505
England/MILK-3A61565/2022	EPI_ISL_11188531
England/MILK-3A6187B/2022	EPI_ISL_11188581
England/MILK-3A32B7A/2022	EPI_ISL_11150773
England/MILK-3A326A6/2022	EPI_ISL_11150785
England/MILK-3A328BF/2022	EPI_ISL_11150808
England/MILK-3A327A3/2022	EPI_ISL_11150824
England/MILK-3A32767/2022	EPI_ISL_11151013
England/MILK-3A329F8/2022	EPI_ISL_11151023
England/MILK-3A3164D/2022	EPI_ISL_11151041
England/MILK-3A317FF/2022	EPI_ISL_11151047
England/MILK-3A3157D/2022	EPI_ISL_11151060
England/MILK-3A31795/2022	EPI_ISL_11151099
England/MILK-3A31531/2022	EPI_ISL_11151106
England/MILK-3A316B6/2022	EPI_ISL_11151116
England/MILK-3A316E3/2022	EPI_ISL_11151172
England/MILK-3A319BD/2022	EPI_ISL_11151173
England/MILK-3A318B0/2022	EPI_ISL_11151182
England/MILK-3A317B3/2022	EPI_ISL_11151194
England/MILK-3A319AE/2022	EPI_ISL_11151195
England/MILK-3A3159B/2022	EPI_ISL_11151203
England/MILK-3A318ED/2022	EPI_ISL_11151211
England/MILK-3A3155F/2022	EPI_ISL_11151220
England/MILK-3A31917/2022	EPI_ISL_11151231
England/MILK-3A31883/2022	EPI_ISL_11151294
England/MILK-3A31874/2022	EPI_ISL_11151298
England/MILK-3A31759/2022	EPI_ISL_11151304
England/MILK-3A31A23/2022	EPI_ISL_11151350
England/MILK-3A3167A/2022	EPI_ISL_11151353
England/MILK-3A31A6F/2022	EPI_ISL_11151359
England/MILK-3A5A3ED/2022	EPI_ISL_11151384
England/MILK-3A5A1B6/2022	EPI_ISL_11151399
England/MILK-3A5A0E6/2022	EPI_ISL_11151487
England/MILK-3A5A444/2022	EPI_ISL_11151505
England/MILK-3A5A16B/2022	EPI_ISL_11151507
England/MILK-3A5A2A4/2022	EPI_ISL_11151603
England/MILK-3A5A31A/2022	EPI_ISL_11151621
England/MILK-3A57E67/2022	EPI_ISL_11151631
England/MILK-3A57E49/2022	EPI_ISL_11151644
England/MILK-3A582C4/2022	EPI_ISL_11151673
England/MILK-3A580E8/2022	EPI_ISL_11151708
England/MILK-3A57070/2022	EPI_ISL_11151725
England/MILK-3A57F46/2022	EPI_ISL_11151770
England/MILK-3A581F4/2022	EPI_ISL_11151782
England/MILK-3A5821F/2022	EPI_ISL_11151785
England/MILK-3A57ED0/2022	EPI_ISL_11151805
England/MILK-3A57FBF/2022	EPI_ISL_11151826
England/MILK-3A5830D/2022	EPI_ISL_11151855
England/MILK-3A5825B/2022	EPI_ISL_11151867
England/MILK-3A58349/2022	EPI_ISL_11151877
England/MILK-3A57122/2022	EPI_ISL_11151878
England/BRBR-3A6D8CA/2022	EPI_ISL_11189503
England/MILK-3A6D5F0/2022	EPI_ISL_11189580
England/MILK-3A6D2AE/2022	EPI_ISL_11189635
England/MILK-3A6D43F/2022	EPI_ISL_11189646
England/LSPA-3A66FBD/2022	EPI_ISL_11181115
England/MILK-3A65CD5/2022	EPI_ISL_11181120
England/LSPA-3A66F62/2022	EPI_ISL_11181129
England/LSPA-3A67101/2022	EPI_ISL_11181224
England/LSPA-3A67259/2022	EPI_ISL_11181226
England/LSPA-3A671D4/2022	EPI_ISL_11181229
England/LSPA-3A671B6/2022	EPI_ISL_11181335
England/LSPA-3A673ED/2022	EPI_ISL_11181341
England/LSPA-3A6714D/2022	EPI_ISL_11181396
England/MILK-3A65F54/2022	EPI_ISL_11181439
England/LSPA-3A66E65/2022	EPI_ISL_11181459
England/MILK-3A6393A/2022	EPI_ISL_11181471
England/MILK-3A6376D/2022	EPI_ISL_11181493
England/MILK-3A638B5/2022	EPI_ISL_11181496
England/MILK-3A638F1/2022	EPI_ISL_11181500
England/MILK-3A636CA/2022	EPI_ISL_11181503
England/MILK-3A638C4/2022	EPI_ISL_11181522
England/MILK-3A63879/2022	EPI_ISL_11181528
England/MILK-3A63448/2022	EPI_ISL_11181553
England/MILK-3A63615/2022	EPI_ISL_11181558
England/MILK-3A63606/2022	EPI_ISL_11181562
England/MILK-3A63949/2022	EPI_ISL_11181563
England/MILK-3A636BB/2022	EPI_ISL_11181575
England/MILK-3A63967/2022	EPI_ISL_11181592
England/MILK-3A634C0/2022	EPI_ISL_11181593
England/MILK-3A6374F/2022	EPI_ISL_11181595
England/MILK-3A6382E/2022	EPI_ISL_11181615
England/MILK-3A63624/2022	EPI_ISL_11181647
England/LSPA-3A64CD6/2022	EPI_ISL_11181674
England/MILK-3A637F4/2022	EPI_ISL_11181712
England/MILK-3A63642/2022	EPI_ISL_11181722
England/MILK-3A6369D/2022	EPI_ISL_11181726
England/MILK-3A635FA/2022	EPI_ISL_11181746
England/MILK-3A63563/2022	EPI_ISL_11181752
England/MILK-3A637D6/2022	EPI_ISL_11181795
England/MILK-3A6B5D4/2022	EPI_ISL_11182164
England/MILK-3A6B598/2022	EPI_ISL_11182177
England/LSPA-3A69248/2022	EPI_ISL_11182182
England/MILK-3A6B7ED/2022	EPI_ISL_11182183
England/MILK-3A6B4D7/2022	EPI_ISL_11182189
England/MILK-3A6B98D/2022	EPI_ISL_11182201
England/MILK-3A6B9D8/2022	EPI_ISL_11182203
England/MILK-3A6B950/2022	EPI_ISL_11182209
England/MILK-3A6B54D/2022	EPI_ISL_11182210
England/LSPA-3A693AF/2022	EPI_ISL_11182225
England/LSPA-3A692A2/2022	EPI_ISL_11182233
England/MILK-3A6B99C/2022	EPI_ISL_11182234
England/MILK-3A6B56B/2022	EPI_ISL_11182237
England/LSPA-3A6955E/2022	EPI_ISL_11182249
England/MILK-3A6B5C5/2022	EPI_ISL_11182254
England/MILK-3A6B835/2022	EPI_ISL_11182255
England/MILK-3A6BA6C/2022	EPI_ISL_11182272
England/MILK-3A6BA20/2022	EPI_ISL_11182290
England/MILK-3A6B9E7/2022	EPI_ISL_11182298
England/MILK-3A6B6A4/2022	EPI_ISL_11182309
England/MILK-3A6B905/2022	EPI_ISL_11182328
England/MILK-3A6B9F6/2022	EPI_ISL_11182341
England/MILK-3A6B6B3/2022	EPI_ISL_11182352
England/MILK-3A6B677/2022	EPI_ISL_11182355
England/MILK-3A6B817/2022	EPI_ISL_11182362
England/MILK-3A6B932/2022	EPI_ISL_11182367
England/MILK-3A6B5A7/2022	EPI_ISL_11182371
England/MILK-3A6B8F9/2022	EPI_ISL_11182372
England/MILK-3A6BA8A/2022	EPI_ISL_11182382
England/MILK-3A6B7A1/2022	EPI_ISL_11182392
England/MILK-3A6B668/2022	EPI_ISL_11182397
England/MILK-3A6B8EA/2022	EPI_ISL_11182399
England/MILK-3A6B4E6/2022	EPI_ISL_11182400
England/MILK-3A6B844/2022	EPI_ISL_11182419
England/MILK-3A6B686/2022	EPI_ISL_11182431
England/MILK-3A6B695/2022	EPI_ISL_11182432
England/MILK-3A6B70B/2022	EPI_ISL_11182443
England/MILK-3A6B589/2022	EPI_ISL_11182444
England/MILK-3A6B97E/2022	EPI_ISL_11182453
England/MILK-3A6B729/2022	EPI_ISL_11182458
England/MILK-3A6B4F5/2022	EPI_ISL_11182461
England/MILK-3A6B55C/2022	EPI_ISL_11182462
England/MILK-3A6BA3F/2022	EPI_ISL_11182475
England/MILK-3A6B96F/2022	EPI_ISL_11182478
England/MILK-3A6B6FF/2022	EPI_ISL_11182483
England/MILK-3A6B765/2022	EPI_ISL_11182486
England/MILK-3A6BA7B/2022	EPI_ISL_11182492
England/LSPA-3A6966A/2022	EPI_ISL_11182493
England/MILK-3A6B501/2022	EPI_ISL_11182497
England/MILK-3A6B71A/2022	EPI_ISL_11182505
England/MILK-3A6B941/2022	EPI_ISL_11182507
England/NEWC-3A4C867/2022	EPI_ISL_11182561
England/MILK-3A53690/2022	EPI_ISL_11183473
England/MILK-3A532E7/2022	EPI_ISL_11183474
England/MILK-3A532BA/2022	EPI_ISL_11183514
England/MILK-3A534A5/2022	EPI_ISL_11183545
England/MILK-3A53539/2022	EPI_ISL_11183576
England/MILK-3A53469/2022	EPI_ISL_11183617
England/MILK-3A5319F/2022	EPI_ISL_11183689
England/HSLL-3A50DDA/2022	EPI_ISL_11184385
England/HSLL-3A501CF/2022	EPI_ISL_11184411
England/MILK-3A2BC80/2022	EPI_ISL_11123138
England/MILK-3A2C214/2022	EPI_ISL_11123139
England/MILK-3A2BE8A/2022	EPI_ISL_11123144
England/MILK-3A2BD41/2022	EPI_ISL_11123157
England/MILK-3A2C0DE/2022	EPI_ISL_11123158
England/MILK-3A2C047/2022	EPI_ISL_11123175
England/MILK-3A2BFF0/2022	EPI_ISL_11123182
England/MILK-3A2C171/2022	EPI_ISL_11123185
England/MILK-3A2BE6C/2022	EPI_ISL_11123186
England/MILK-3A2B43D/2022	EPI_ISL_11123196
England/MILK-3A2BED5/2022	EPI_ISL_11123199
England/MILK-3A2BFB4/2022	EPI_ISL_11123202
England/MILK-3A2BDAB/2022	EPI_ISL_11123227
England/MILK-3A2BE3F/2022	EPI_ISL_11123228
England/MILK-3A2BFD2/2022	EPI_ISL_11123241
England/MILK-3A2BCF9/2022	EPI_ISL_11123242
England/MILK-3A2B1FA/2022	EPI_ISL_11123251
England/MILK-3A2B00C/2022	EPI_ISL_11123262
England/MILK-3A2BD6F/2022	EPI_ISL_11123276
England/MILK-3A2BE20/2022	EPI_ISL_11123277
England/MILK-3A2BEB7/2022	EPI_ISL_11123279
England/MILK-3A2BCEA/2022	EPI_ISL_11123281
England/MILK-3A2BF2D/2022	EPI_ISL_11123282
England/MILK-3A2BDE7/2022	EPI_ISL_11123292
England/MILK-3A2BEE4/2022	EPI_ISL_11123306
England/MILK-3A2C074/2022	EPI_ISL_11123307
England/MILK-3A2C0FC/2022	EPI_ISL_11123331
England/MILK-3A2BF4B/2022	EPI_ISL_11123332
England/MILK-3A2BCAE/2022	EPI_ISL_11123337
England/MILK-3A2BF87/2022	EPI_ISL_11123338
England/MILK-3A2BCCC/2022	EPI_ISL_11123342
England/MILK-3A2BCDB/2022	EPI_ISL_11123345
England/MILK-3A2C126/2022	EPI_ISL_11123346
England/MILK-3A2C1F9/2022	EPI_ISL_11123362
England/MILK-3A2BD9C/2022	EPI_ISL_11123363
England/MILK-3A2B4F1/2022	EPI_ISL_11123367
England/MILK-3A2C0B0/2022	EPI_ISL_11123368
England/MILK-3A2BF3C/2022	EPI_ISL_11123380
England/MILK-3A2BE02/2022	EPI_ISL_11123383
England/MILK-3A2BF1E/2022	EPI_ISL_11123387
England/MILK-3A26C76/2022	EPI_ISL_11122315
England/DHSC-CYFJD4F/2022
England/DHSC-CYG3UJS/2022
England/DHSC-CYG9XB6/2022
England/MILK-3A4A8B4/2022	EPI_ISL_11152680
England/MILK-3A4A92A/2022	EPI_ISL_11152686
England/MILK-3A4A7D5/2022	EPI_ISL_11152757
England/MILK-3A4A82D/2022	EPI_ISL_11152781
England/MILK-3A4A8D2/2022	EPI_ISL_11152786
England/MILK-3A4AD88/2022	EPI_ISL_11152812
England/MILK-3A4A975/2022	EPI_ISL_11152848
England/MILK-3A350F0/2022	EPI_ISL_11121647
England/MILK-3A350C3/2022	EPI_ISL_11121706
England/MILK-3A35306/2022	EPI_ISL_11121728
England/MILK-3A35315/2022	EPI_ISL_11121912
England/MILK-3A35209/2022	EPI_ISL_11121915
England/MILK-3A2CDB9/2022	EPI_ISL_11189797
England/MILK-3A2D18F/2022	EPI_ISL_11189827
England/MILK-3A2CC9E/2022	EPI_ISL_11189998
England/MILK-3A2D3A7/2022	EPI_ISL_11190001
England/MILK-3A2C8B8/2022	EPI_ISL_11190036
England/DHSC-CYRQDRJ/2022
England/MILK-3A26177/2022	EPI_ISL_11128083
England/MILK-3A2613B/2022	EPI_ISL_11128237
England/MILK-3A261FF/2022	EPI_ISL_11128247
England/MILK-3A2648D/2022	EPI_ISL_11128275
England/MILK-3A26450/2022	EPI_ISL_11128331
England/MILK-3A26256/2022	EPI_ISL_11128348
England/MILK-3A25FE7/2022	EPI_ISL_11128353
England/MILK-3A25FBA/2022	EPI_ISL_11128357
England/MILK-3A261D1/2022	EPI_ISL_11128397
England/MILK-3A26098/2022	EPI_ISL_11128454
England/MILK-3A11160/2022	EPI_ISL_11128505
England/MILK-3A1141C/2022	EPI_ISL_11128525
England/MILK-3A113D3/2022	EPI_ISL_11128526
England/MILK-3A11467/2022	EPI_ISL_11128566
England/MILK-3A1131F/2022	EPI_ISL_11128584
England/MILK-3A114A3/2022	EPI_ISL_11128602
England/MILK-3A111BB/2022	EPI_ISL_11128618
England/MILK-3A1128B/2022	EPI_ISL_11128667
England/MILK-3A1143A/2022	EPI_ISL_11128669
England/MILK-3A112E5/2022	EPI_ISL_11128671
England/MILK-3A1129A/2022	EPI_ISL_11128718
England/MILK-3A11397/2022	EPI_ISL_11128745
England/MILK-3A113C4/2022	EPI_ISL_11128748
England/MILK-3A11485/2022	EPI_ISL_11128759
England/MILK-3A112F4/2022	EPI_ISL_11128760
England/MILK-3A1132E/2022	EPI_ISL_11128787
England/MILK-3A11494/2022	EPI_ISL_11128812
England/MILK-3A11379/2022	EPI_ISL_11128829
England/MILK-3A13B33/2022	EPI_ISL_11128901
England/MILK-3A13DB5/2022	EPI_ISL_11128932
England/MILK-3A13E0D/2022	EPI_ISL_11129096
England/MILK-3A23013/2022	EPI_ISL_11129211
England/MILK-3A23CD3/2022	EPI_ISL_11129213
England/MILK-3A23004/2022	EPI_ISL_11129256
England/MILK-3A22FDB/2022	EPI_ISL_11129266
England/MILK-3A23DA3/2022	EPI_ISL_11129281
England/MILK-3A22E65/2022	EPI_ISL_11129293
England/MILK-3A22AF8/2022	EPI_ISL_11129313
England/MILK-3A24100/2022	EPI_ISL_11129327
England/MILK-3A22AE9/2022	EPI_ISL_11129355
England/MILK-3A23EEC/2022	EPI_ISL_11129358
England/MILK-3A22B13/2022	EPI_ISL_11129390
England/MILK-3A22B04/2022	EPI_ISL_11129401
England/MILK-3A22E38/2022	EPI_ISL_11129417
England/MILK-3A22BD7/2022	EPI_ISL_11129420
England/MILK-3A22D2C/2022	EPI_ISL_11129423
England/MILK-3A23FBC/2022	EPI_ISL_11129431
England/MILK-3A22C3E/2022	EPI_ISL_11129492
England/MILK-3A22C7A/2022	EPI_ISL_11129495
England/MILK-3A22A70/2022	EPI_ISL_11129511
England/MILK-3A22F71/2022	EPI_ISL_11129522
England/MILK-3A22F62/2022	EPI_ISL_11129547
England/MILK-3A22F9F/2022	EPI_ISL_11129549
England/MILK-3A23CE2/2022	EPI_ISL_11129550
England/MILK-3A23C1F/2022	EPI_ISL_11129561
England/MILK-3A22BF5/2022	EPI_ISL_11129562
England/MILK-3A22B7D/2022	EPI_ISL_11129570
England/ALDP-3A1093C/2022	EPI_ISL_11129619
England/ALDP-3A10680/2022	EPI_ISL_11129694
England/ALDP-3A1094B/2022	EPI_ISL_11129736
England/ALDP-3A10538/2022	EPI_ISL_11129744
England/ALDP-3A10732/2022	EPI_ISL_11129758
England/ALDP-3A10AA2/2022	EPI_ISL_11129780
England/MILK-3A117B9/2022	EPI_ISL_11129815
England/ALDP-3A104E0/2022	EPI_ISL_11129856
England/MILK-3A118E3/2022	EPI_ISL_11129864
England/MILK-3A11704/2022	EPI_ISL_11129883
England/ALDP-3A10996/2022	EPI_ISL_11129928
England/MILK-3A0D228/2022	EPI_ISL_11129967
England/MILK-3A0D237/2022	EPI_ISL_11129994
England/MILK-3A0D194/2022	EPI_ISL_11130013
England/MILK-3A0D510/2022	EPI_ISL_11130030
England/ALDP-3A0D6FF/2022	EPI_ISL_11130037
England/MILK-3A0D1B2/2022	EPI_ISL_11130155
England/MILK-3A0D55C/2022	EPI_ISL_11130156
England/MILK-3A0D3AD/2022	EPI_ISL_11130160
England/MILK-3A0D422/2022	EPI_ISL_11130163
England/MILK-3A0D176/2022	EPI_ISL_11130189
England/MILK-3A0D361/2022	EPI_ISL_11130190
England/MILK-3A0D404/2022	EPI_ISL_11130203
England/MILK-3A0D097/2022	EPI_ISL_11130204
England/MILK-3A0D334/2022	EPI_ISL_11130223
England/MILK-3A0D440/2022	EPI_ISL_11130232
England/MILK-3A0D2EC/2022	EPI_ISL_11130235
England/MILK-3A0D4F5/2022	EPI_ISL_11130269
England/MILK-3A0D47D/2022	EPI_ISL_11130317
England/MILK-3A0D246/2022	EPI_ISL_11130330
England/MILK-3A0D291/2022	EPI_ISL_11130343
England/ALDP-3A0D96F/2022	EPI_ISL_11130354
England/HSLL-39FF1E1/2022	EPI_ISL_11077718
England/HSLL-39FCD3B/2022	EPI_ISL_11077863
England/HSLL-39FF3BE/2022	EPI_ISL_11077874
England/HSLL-39FF354/2022	EPI_ISL_11077933
England/MILK-3A053C3/2022	EPI_ISL_11078275
England/MILK-3A02557/2022	EPI_ISL_11078276
England/MILK-3A0334D/2022	EPI_ISL_11078296
England/MILK-3A01804/2022	EPI_ISL_11078298
England/MILK-3A021CC/2022	EPI_ISL_11078303
England/MILK-3A01664/2022	EPI_ISL_11078324
England/MILK-3A016CE/2022	EPI_ISL_11078337
England/MILK-3A03635/2022	EPI_ISL_11078349
England/MILK-3A02575/2022	EPI_ISL_11078356
England/MILK-3A033B6/2022	EPI_ISL_11078361
England/MILK-3A024D2/2022	EPI_ISL_11078374
England/MILK-3A0236C/2022	EPI_ISL_11078395
England/MILK-3A02047/2022	EPI_ISL_11078404
England/MILK-3A02092/2022	EPI_ISL_11078411
England/MILK-3A03468/2022	EPI_ISL_11078423
England/MILK-3A02065/2022	EPI_ISL_11078427
England/MILK-3A0219F/2022	EPI_ISL_11078472
England/MILK-3A01822/2022	EPI_ISL_11078488
England/MILK-3A01594/2022	EPI_ISL_11078493
England/MILK-3A035ED/2022	EPI_ISL_11078498
England/MILK-3A02162/2022	EPI_ISL_11078512
England/MILK-3A03213/2022	EPI_ISL_11078520
England/MILK-3A02566/2022	EPI_ISL_11078537
England/MILK-3A0235D/2022	EPI_ISL_11078539
England/MILK-3A0145B/2022	EPI_ISL_11078546
England/MILK-3A032F5/2022	EPI_ISL_11078558
England/MILK-3A03653/2022	EPI_ISL_11078563
England/MILK-3A01FB4/2022	EPI_ISL_11078572
England/MILK-3A033C5/2022	EPI_ISL_11078579
England/MILK-3A01998/2022	EPI_ISL_11078597
England/MILK-3A020DE/2022	EPI_ISL_11078605
England/MILK-3A0196B/2022	EPI_ISL_11078607
England/MILK-3A00AE1/2022	EPI_ISL_11078630
England/MILK-3A00D06/2022	EPI_ISL_11078634
England/MILK-3A00920/2022	EPI_ISL_11078635
England/MILK-3A00DCA/2022	EPI_ISL_11078663
England/MILK-3A0094E/2022	EPI_ISL_11078673
England/MILK-3A00A2D/2022	EPI_ISL_11078705
England/MILK-3A008C9/2022	EPI_ISL_11078713
England/MILK-3A00C81/2022	EPI_ISL_11078717
England/MILK-3A0088D/2022	EPI_ISL_11078817
England/MILK-3A009D5/2022	EPI_ISL_11078819
England/MILK-3A00850/2022	EPI_ISL_11078856
England/MILK-3A00841/2022	EPI_ISL_11078858
England/MILK-3A00832/2022	EPI_ISL_11078871
England/MILK-3A008D8/2022	EPI_ISL_11078884
England/MILK-3A00911/2022	EPI_ISL_11078903
England/MILK-3A00999/2022	EPI_ISL_11078920
England/MILK-3A00DD9/2022	EPI_ISL_11078931
England/MILK-3A00BC0/2022	EPI_ISL_11078936
England/MILK-3A0093F/2022	EPI_ISL_11078947
England/MILK-3A00B2A/2022	EPI_ISL_11078951
England/MILK-3A00AC3/2022	EPI_ISL_11078964
England/BRBR-39F1C84/2022	EPI_ISL_11079218
England/BRBR-39F5DC9/2022	EPI_ISL_11079915
England/BRBR-39F4823/2022	EPI_ISL_11080120
England/BRBR-39F497B/2022	EPI_ISL_11080357
England/BRBR-39F6557/2022	EPI_ISL_11080369
England/MILK-3A0BE44/2022	EPI_ISL_11130498
England/MILK-3A0BB6B/2022	EPI_ISL_11130500
England/MILK-3A0B98F/2022	EPI_ISL_11130528
England/MILK-3A0B907/2022	EPI_ISL_11130537
England/MILK-3A0BB3E/2022	EPI_ISL_11130546
England/MILK-3A0BCC2/2022	EPI_ISL_11130575
England/MILK-3A0BA31/2022	EPI_ISL_11130597
England/MILK-3A0BC0E/2022	EPI_ISL_11130746
England/MILK-3A0BA9B/2022	EPI_ISL_11130749
England/MILK-3A0BD0B/2022	EPI_ISL_11130787
England/MILK-3A0BD29/2022	EPI_ISL_11130792
England/MILK-3A0BA04/2022	EPI_ISL_11130801
England/MILK-3A0BBD4/2022	EPI_ISL_11130817
England/MILK-3A0BD38/2022	EPI_ISL_11130856
England/MILK-3A0BE35/2022	EPI_ISL_11130869
England/MILK-3A0BDCF/2022	EPI_ISL_11130886
England/MILK-3A0BBF2/2022	EPI_ISL_11130891
England/MILK-3A0BB4D/2022	EPI_ISL_11130903
England/MILK-3A0BDED/2022	EPI_ISL_11130908
England/MILK-3A0B8BF/2022	EPI_ISL_11130913
England/MILK-3A0BCFF/2022	EPI_ISL_11130922
England/MILK-3A0BE26/2022	EPI_ISL_11130929
England/MILK-3A0BC1D/2022	EPI_ISL_11130935
England/MILK-3A13544/2022	EPI_ISL_11130944
England/MILK-3A13526/2022	EPI_ISL_11130954
England/MILK-3A13966/2022	EPI_ISL_11130960
England/MILK-3A1383C/2022	EPI_ISL_11130966
England/MILK-3A13535/2022	EPI_ISL_11130969
England/MILK-3A13632/2022	EPI_ISL_11130974
England/MILK-3A135F9/2022	EPI_ISL_11130982
England/MILK-3A13984/2022	EPI_ISL_11131013
England/MILK-3A13869/2022	EPI_ISL_11131036
England/MILK-3A136F6/2022	EPI_ISL_11131039
England/MILK-3A13465/2022	EPI_ISL_11131052
England/MILK-3A133D1/2022	EPI_ISL_11131085
England/MILK-3A137E4/2022	EPI_ISL_11131096
England/MILK-3A136E7/2022	EPI_ISL_11131104
England/MILK-3A1381E/2022	EPI_ISL_11131123
England/MILK-3A13993/2022	EPI_ISL_11131136
England/MILK-3A13517/2022	EPI_ISL_11131139
England/MILK-3A139A2/2022	EPI_ISL_11131145
England/MILK-3A13553/2022	EPI_ISL_11131163
England/MILK-3A13438/2022	EPI_ISL_11131342
England/MILK-3A137C6/2022	EPI_ISL_11131390
England/MILK-3A13456/2022	EPI_ISL_11131453
England/MILK-3A13975/2022	EPI_ISL_11131459
England/MILK-3A09C88/2022	EPI_ISL_11124590
England/MILK-3A0822D/2022	EPI_ISL_11124595
England/MILK-3A09C79/2022	EPI_ISL_11124607
England/MILK-3A07F72/2022	EPI_ISL_11124632
England/MILK-3A07DC3/2022	EPI_ISL_11124634
England/MILK-3A07F90/2022	EPI_ISL_11124665
England/MILK-3A08199/2022	EPI_ISL_11124684
England/MILK-3A09BF4/2022	EPI_ISL_11124770
England/MILK-3A082D2/2022	EPI_ISL_11124787
England/MILK-3A09B21/2022	EPI_ISL_11124801
England/MILK-3A08339/2022	EPI_ISL_11124802
England/MILK-3A07F45/2022	EPI_ISL_11124815
England/MILK-3A09E91/2022	EPI_ISL_11124861
England/MILK-3A08278/2022	EPI_ISL_11124867
England/MILK-3A07F09/2022	EPI_ISL_11124876
England/MILK-3A09D2B/2022	EPI_ISL_11124982
England/MILK-3A09EA0/2022	EPI_ISL_11124985
England/MILK-3A0C775/2022	EPI_ISL_11125478
England/MILK-3A0C1C2/2022	EPI_ISL_11125504
England/MILK-3A09ABB/2022	EPI_ISL_11125813
England/MILK-3A0BF41/2022	EPI_ISL_11125898
England/MILK-3A0C283/2022	EPI_ISL_11125909
England/MILK-3A0A1F1/2022	EPI_ISL_11125997
England/MILK-3A0C229/2022	EPI_ISL_11126029
England/MILK-3A0F3E7/2022	EPI_ISL_11126202
England/MILK-3A0F38D/2022	EPI_ISL_11126229
England/MILK-3A0FD25/2022	EPI_ISL_11126294
England/MILK-3A0F7EB/2022	EPI_ISL_11126352
England/MILK-3A0F6A2/2022	EPI_ISL_11126517
England/MILK-3A02D31/2022	EPI_ISL_11076060
England/MILK-3A02E98/2022	EPI_ISL_11076067
England/MILK-3A03073/2022	EPI_ISL_11076072
England/MILK-3A030A0/2022	EPI_ISL_11076090
England/MILK-3A0586A/2022	EPI_ISL_11076126
England/MILK-3A02DC8/2022	EPI_ISL_11076129
England/MILK-3A02E89/2022	EPI_ISL_11076131
England/MILK-3A057D6/2022	EPI_ISL_11076140
England/MILK-3A070BB/2022	EPI_ISL_11076157
England/MILK-3A02C8F/2022	EPI_ISL_11076204
England/MILK-3A02EB6/2022	EPI_ISL_11076215
England/MILK-3A02C16/2022	EPI_ISL_11076219
England/MILK-3A03028/2022	EPI_ISL_11076229
England/MILK-3A02C9E/2022	EPI_ISL_11076238
England/MILK-3A07033/2022	EPI_ISL_11076244
England/MILK-3A02F68/2022	EPI_ISL_11076258
England/MILK-3A02BFB/2022	EPI_ISL_11076260
England/MILK-3A03064/2022	EPI_ISL_11076266
England/MILK-3A02DF5/2022	EPI_ISL_11076267
England/MILK-3A02E7A/2022	EPI_ISL_11076296
England/MILK-3A02F59/2022	EPI_ISL_11076333
England/MILK-3A030BF/2022	EPI_ISL_11076342
England/MILK-3A03116/2022	EPI_ISL_11076370
England/MILK-3A05879/2022	EPI_ISL_11076378
England/MILK-3A02FE0/2022	EPI_ISL_11076381
England/MILK-3A02FA4/2022	EPI_ISL_11076382
England/MILK-3A02C25/2022	EPI_ISL_11076392
England/MILK-3A0627A/2022	EPI_ISL_11076411
England/MILK-3A03FB2/2022	EPI_ISL_11076434
England/MILK-3A03DC7/2022	EPI_ISL_11076471
England/MILK-3A03ED3/2022	EPI_ISL_11076510
England/MILK-3A03D12/2022	EPI_ISL_11076517
England/MILK-3A0619B/2022	EPI_ISL_11076523
England/MILK-3A04081/2022	EPI_ISL_11076528
England/MILK-3A04090/2022	EPI_ISL_11076549
England/MILK-3A0633B/2022	EPI_ISL_11076564
England/MILK-3A03D4F/2022	EPI_ISL_11076589
England/MILK-3A03F3A/2022	EPI_ISL_11076594
England/MILK-3A03EC4/2022	EPI_ISL_11076615
England/MILK-3A04018/2022	EPI_ISL_11076624
England/MILK-3A0418E/2022	EPI_ISL_11076631
England/MILK-3A04054/2022	EPI_ISL_11076652
England/MILK-3A042B8/2022	EPI_ISL_11076699
England/MILK-3A063D1/2022	EPI_ISL_11076716
England/HSLL-39FDA8E/2022	EPI_ISL_11126579
England/HSLL-39FDBF4/2022	EPI_ISL_11126601
England/HSLL-39FD9BE/2022	EPI_ISL_11126657
England/HSLL-39FDB4F/2022	EPI_ISL_11126692
England/HSLL-39FDDFE/2022	EPI_ISL_11126705
England/MILK-39C232D/2022	EPI_ISL_11032775
England/MILK-39BE3E8/2022	EPI_ISL_11032777
England/MILK-39C23C3/2022	EPI_ISL_11032788
England/MILK-39C2527/2022	EPI_ISL_11032806
England/MILK-39BE5B5/2022	EPI_ISL_11032832
England/MILK-39BE272/2022	EPI_ISL_11032835
England/MILK-39BE2DC/2022	EPI_ISL_11032887
England/MILK-39C228A/2022	EPI_ISL_11032930
England/MILK-39BE667/2022	EPI_ISL_11032934
England/MILK-39BE324/2022	EPI_ISL_11032943
England/MILK-39BE4E5/2022	EPI_ISL_11032971
England/MILK-39BE281/2022	EPI_ISL_11033043
England/MILK-39BE3F7/2022	EPI_ISL_11033054
England/MILK-39BE11B/2022	EPI_ISL_11033097
England/MILK-39BE658/2022	EPI_ISL_11033137
England/MILK-39C2642/2022	EPI_ISL_11033157
England/MILK-39C2590/2022	EPI_ISL_11033167
England/MILK-39C23E1/2022	EPI_ISL_11033181
England/MILK-39C240C/2022	EPI_ISL_11033186
England/MILK-39BE44F/2022	EPI_ISL_11033196
England/MILK-39C2730/2022	EPI_ISL_11033206
England/MILK-39BE184/2022	EPI_ISL_11033259
England/MILK-39BE3BB/2022	EPI_ISL_11033262
England/MILK-39C8F14/2022	EPI_ISL_11033283
England/MILK-39C8C2C/2022	EPI_ISL_11033298
England/MILK-39C8FAB/2022	EPI_ISL_11033310
England/MILK-39C8E08/2022	EPI_ISL_11033322
England/MILK-39C8C86/2022	EPI_ISL_11033342
England/MILK-39C8BC5/2022	EPI_ISL_11033361
England/MILK-39C8E44/2022	EPI_ISL_11033366
England/MILK-39C8BE3/2022	EPI_ISL_11033370
England/MILK-39C8D65/2022	EPI_ISL_11033398
England/MILK-39C8DCF/2022	EPI_ISL_11033404
England/MILK-39C8C1D/2022	EPI_ISL_11033407
England/MILK-39C8D29/2022	EPI_ISL_11033424
England/MILK-39C8BF2/2022	EPI_ISL_11033433
England/MILK-39C8D38/2022	EPI_ISL_11033436
England/MILK-39C8F41/2022	EPI_ISL_11033445
England/MILK-39C90F2/2022	EPI_ISL_11033448
England/MILK-39C8F9C/2022	EPI_ISL_11033465
England/MILK-39C8F6F/2022	EPI_ISL_11033469
England/MILK-39C8B3E/2022	EPI_ISL_11033489
England/MILK-39C8D47/2022	EPI_ISL_11033497
England/MILK-39C8DED/2022	EPI_ISL_11033505
England/MILK-39C8C77/2022	EPI_ISL_11033512
England/MILK-39C8E62/2022	EPI_ISL_11033520
England/MILK-39C8B5C/2022	EPI_ISL_11033522
England/MILK-39C8F7E/2022	EPI_ISL_11033566
England/MILK-39C8F8D/2022	EPI_ISL_11033573
England/MILK-39C422E/2022	EPI_ISL_11033583
England/MILK-39C8FC9/2022	EPI_ISL_11033597
England/MILK-39C8BB6/2022	EPI_ISL_11033598
England/MILK-39C8F50/2022	EPI_ISL_11033637
England/LSPA-39E8F78/2022	EPI_ISL_11086350
England/LSPA-39E9029/2022	EPI_ISL_11086502
England/HSLL-39E263D/2022	EPI_ISL_11088372
England/ALDP-39CAAD5/2022	EPI_ISL_11031349
England/MILK-39CC4A8/2022	EPI_ISL_11031351
England/MILK-39CC47B/2022	EPI_ISL_11031368
England/ALDP-39CAB69/2022	EPI_ISL_11031370
England/MILK-39CC3F6/2022	EPI_ISL_11031390
England/MILK-39CC086/2022	EPI_ISL_11031421
England/ALDP-39CABE1/2022	EPI_ISL_11031424
England/ALDP-39CA99C/2022	EPI_ISL_11031442
England/MILK-39CC280/2022	EPI_ISL_11031509
England/ALDP-39CAD81/2022	EPI_ISL_11031512
England/MILK-39CC0A4/2022	EPI_ISL_11031522
England/ALDP-39CA941/2022	EPI_ISL_11031524
England/ALDP-39CAAC6/2022	EPI_ISL_11031532
England/ALDP-39CADBE/2022	EPI_ISL_11031547
England/ALDP-39CAB1E/2022	EPI_ISL_11031556
England/MILK-39CC29F/2022	EPI_ISL_11031590
England/MILK-39CC217/2022	EPI_ISL_11031625
England/ALDP-39CAA8A/2022	EPI_ISL_11031629
England/MILK-39CC4D5/2022	EPI_ISL_11031664
England/LSPA-39E496F/2022	EPI_ISL_11031879
England/LSPA-39E4905/2022	EPI_ISL_11032109
England/MILK-39D122E/2022	EPI_ISL_11081648
England/MILK-39D11E5/2022	EPI_ISL_11081662
England/LSPA-39D09DF/2022	EPI_ISL_11081663
England/MILK-39D1200/2022	EPI_ISL_11081771
England/MILK-39D121F/2022	EPI_ISL_11081812
England/LSPA-39D0B06/2022	EPI_ISL_11081816
England/MILK-39D124C/2022	EPI_ISL_11081987
England/LSPA-39D0BBB/2022	EPI_ISL_11082031
England/MILK-39CF2F6/2022	EPI_ISL_11082351
England/LSPA-39D4601/2022	EPI_ISL_11032671
England/BRBR-39ECF83/2022	EPI_ISL_11085003
England/MILK-39B541B/2022	EPI_ISL_10986893
England/MILK-39B542A/2022	EPI_ISL_10986894
England/MILK-39B56F7/2022	EPI_ISL_10986901
England/MILK-39B5721/2022	EPI_ISL_10986916
England/MILK-39B579A/2022	EPI_ISL_10986927
England/MILK-39B576D/2022	EPI_ISL_10986928
England/MILK-39B577C/2022	EPI_ISL_10986938
England/MILK-39B5888/2022	EPI_ISL_10986943
England/MILK-39B58A6/2022	EPI_ISL_10986956
England/MILK-39B581F/2022	EPI_ISL_10986977
England/MILK-39B5897/2022	EPI_ISL_10987018
England/MILK-39B586A/2022	EPI_ISL_10987027
England/MILK-39B5985/2022	EPI_ISL_10987029
England/MILK-39B5624/2022	EPI_ISL_10987048
England/MILK-39B584C/2022	EPI_ISL_10987066
England/MILK-39B585B/2022	EPI_ISL_10987076
England/MILK-39B58B5/2022	EPI_ISL_10987085
England/MILK-39B5703/2022	EPI_ISL_10987103
England/MILK-39B591C/2022	EPI_ISL_10987108
England/MILK-39B58C4/2022	EPI_ISL_10987111
England/MILK-39B574F/2022	EPI_ISL_10987115
England/MILK-39B57C7/2022	EPI_ISL_10987125
England/MILK-39B5949/2022	EPI_ISL_10987149
England/MILK-39B5615/2022	EPI_ISL_10987152
England/MILK-39B57F4/2022	EPI_ISL_10987153
England/MILK-39B56CA/2022	EPI_ISL_10987161
England/MILK-39B5633/2022	EPI_ISL_10987172
England/MILK-39B5958/2022	EPI_ISL_10987180
England/MILK-39B57B8/2022	EPI_ISL_10987181
England/MILK-39B57D6/2022	EPI_ISL_10987182
England/MILK-39B5800/2022	EPI_ISL_10987195
England/MILK-39B57A9/2022	EPI_ISL_10987211
England/MILK-39B593A/2022	EPI_ISL_10987213
England/MILK-39B575E/2022	EPI_ISL_10987217
England/MILK-39B8858/2022	EPI_ISL_10987229
England/MILK-39B8621/2022	EPI_ISL_10987307
England/MILK-39B87E2/2022	EPI_ISL_10987350
England/MILK-39B84DC/2022	EPI_ISL_10987388
England/MILK-39B8409/2022	EPI_ISL_10987395
England/MILK-39BFC46/2022	EPI_ISL_11037330
England/MILK-39BF98B/2022	EPI_ISL_11037366
England/MILK-39BFD52/2022	EPI_ISL_11037368
England/MILK-39BFD07/2022	EPI_ISL_11037446
England/MILK-39BFDBC/2022	EPI_ISL_11037736
England/MILK-39BF8F7/2022	EPI_ISL_11037787
England/MILK-39BB460/2022	EPI_ISL_11037881
England/MILK-39BB697/2022	EPI_ISL_11037888
England/MILK-39BB451/2022	EPI_ISL_11037948
England/MILK-39BB5E5/2022	EPI_ISL_11038021
England/MILK-39BB6E2/2022	EPI_ISL_11038022
England/MILK-39BB4F7/2022	EPI_ISL_11038043
England/MILK-39BB59A/2022	EPI_ISL_11038149
England/MILK-39BB55E/2022	EPI_ISL_11038203
England/MILK-39BB679/2022	EPI_ISL_11038241
England/MILK-39BB600/2022	EPI_ISL_11038279
England/MILK-39BB49D/2022	EPI_ISL_11038297
England/LSPA-39A52D8/2022	EPI_ISL_10987834
England/DHSC-CY8NY6C/2022
England/DHSC-CYRN1MR/2022
England/DHSC-CYFZUGB/2022
England/DHSC-CYGJY1Z/2022
England/MILK-39B3082/2022	EPI_ISL_10988080
England/MILK-39B010A/2022	EPI_ISL_10988096
England/MILK-39AFCC1/2022	EPI_ISL_10988113
England/MILK-39AFBD3/2022	EPI_ISL_10988116
England/MILK-39AFC1C/2022	EPI_ISL_10988118
England/LSPA-39AF186/2022	EPI_ISL_10988163
England/LSPA-39AF335/2022	EPI_ISL_10988206
England/LSPA-39AF3EA/2022	EPI_ISL_10988217
England/LSPA-39AF53F/2022	EPI_ISL_10988275
England/MILK-39B0058/2022	EPI_ISL_10988299
England/MILK-39B386C/2022	EPI_ISL_10988326
England/MILK-39B3389/2022	EPI_ISL_10988386
England/MILK-39B3459/2022	EPI_ISL_10988468
England/MILK-39B350B/2022	EPI_ISL_10988479
England/MILK-39B35FC/2022	EPI_ISL_10988521
England/MILK-39B3A84/2022	EPI_ISL_10988570
England/MILK-39B3529/2022	EPI_ISL_10988595
England/MILK-3970467/2022	EPI_ISL_11035462
England/MILK-397087A/2022	EPI_ISL_11035472
England/MILK-39723C2/2022	EPI_ISL_11035486
England/MILK-39721B9/2022	EPI_ISL_11035510
England/MILK-3970889/2022	EPI_ISL_11035521
England/MILK-3972298/2022	EPI_ISL_11035529
England/MILK-3970546/2022	EPI_ISL_11035534
England/MILK-39707AA/2022	EPI_ISL_11035538
England/MILK-3970898/2022	EPI_ISL_11035545
England/MILK-397092C/2022	EPI_ISL_11035546
England/MILK-397268D/2022	EPI_ISL_11035556
England/MILK-3970388/2022	EPI_ISL_11035562
England/MILK-3972562/2022	EPI_ISL_11035566
England/MILK-3970485/2022	EPI_ISL_11035568
England/MILK-397231D/2022	EPI_ISL_11035569
England/MILK-3970494/2022	EPI_ISL_11035583
England/MILK-3970449/2022	EPI_ISL_11035586
England/MILK-39721D7/2022	EPI_ISL_11035630
England/MILK-39706DA/2022	EPI_ISL_11035647
England/MILK-39707E6/2022	EPI_ISL_11035652
England/MILK-3970582/2022	EPI_ISL_11035654
England/MILK-397069E/2022	EPI_ISL_11035663
England/MILK-397215F/2022	EPI_ISL_11035678
England/MILK-39708F2/2022	EPI_ISL_11035718
England/MILK-397041C/2022	EPI_ISL_11035738
England/MILK-39724B0/2022	EPI_ISL_11035742
England/MILK-397226B/2022	EPI_ISL_11035750
England/MILK-397222F/2022	EPI_ISL_11035773
England/MILK-3970476/2022	EPI_ISL_11035785
England/MILK-39705EC/2022	EPI_ISL_11035793
England/MILK-3972535/2022	EPI_ISL_11035817
England/MILK-39722C5/2022	EPI_ISL_11035827
England/MILK-3972641/2022	EPI_ISL_11035837
England/MILK-39722F2/2022	EPI_ISL_11035865
England/MILK-3970564/2022	EPI_ISL_11035883
England/MILK-3970731/2022	EPI_ISL_11035887
England/MILK-397040D/2022	EPI_ISL_11035938
England/MILK-397259F/2022	EPI_ISL_11035977
England/MILK-397267E/2022	EPI_ISL_11036007
England/MILK-397075F/2022	EPI_ISL_11036026
England/MILK-397240B/2022	EPI_ISL_11036037
England/MILK-3973895/2022	EPI_ISL_11036064
England/MILK-3973929/2022	EPI_ISL_11036076
England/MILK-3973B8D/2022	EPI_ISL_11036129
England/MILK-3973877/2022	EPI_ISL_11036199
England/MILK-3973DA5/2022	EPI_ISL_11036274
England/MILK-3973A26/2022	EPI_ISL_11036379
England/MILK-3973C11/2022	EPI_ISL_11036669
England/MILK-3973A62/2022	EPI_ISL_11037132
England/MILK-3973DC3/2022	EPI_ISL_11037142
England/MILK-3973BAB/2022	EPI_ISL_11037159
England/MILK-3973992/2022	EPI_ISL_11037222
England/MILK-3973C7B/2022	EPI_ISL_11037251
England/MILK-3973868/2022	EPI_ISL_11037262
England/MILK-397391A/2022	EPI_ISL_11037271
England/MILK-3973AF9/2022	EPI_ISL_11037274
England/MILK-39B97C3/2022	EPI_ISL_11091609
England/MILK-39B99AF/2022	EPI_ISL_11091626
England/MILK-39B9963/2022	EPI_ISL_11091725
England/MILK-39BD3F8/2022	EPI_ISL_11091738
England/MILK-39B99BE/2022	EPI_ISL_11091766
England/LSPA-39BBDA1/2022	EPI_ISL_11091848
England/MILK-39BD194/2022	EPI_ISL_11091868
England/MILK-39B98DF/2022	EPI_ISL_11091887
England/MILK-39B97B4/2022	EPI_ISL_11091904
England/MILK-39B97F0/2022	EPI_ISL_11091945
England/MILK-39B8B22/2022	EPI_ISL_11091976
England/MILK-39B89A0/2022	EPI_ISL_11091979
England/MILK-39B8973/2022	EPI_ISL_11091982
England/MILK-39B8D95/2022	EPI_ISL_11092003
England/MILK-39B88D0/2022	EPI_ISL_11092020
England/MILK-39B88FE/2022	EPI_ISL_11092023
England/MILK-39B8DD1/2022	EPI_ISL_11092026
England/MILK-39B8A9E/2022	EPI_ISL_11092030
England/MILK-39B8991/2022	EPI_ISL_11092032
England/MILK-39B8A70/2022	EPI_ISL_11092035
England/MILK-39B8919/2022	EPI_ISL_11092073
England/MILK-39B8C5C/2022	EPI_ISL_11092077
England/MILK-39B8A34/2022	EPI_ISL_11092092
England/MILK-39B8C4D/2022	EPI_ISL_11092182
England/MILK-39B88B2/2022	EPI_ISL_11092189
England/MILK-39B8A43/2022	EPI_ISL_11092230
England/MILK-39B8C7A/2022	EPI_ISL_11092242
England/MILK-39B8BF5/2022	EPI_ISL_11092255
England/MILK-39B8ACB/2022	EPI_ISL_11092261
England/MILK-39B8E29/2022	EPI_ISL_11092280
England/MILK-39B8C01/2022	EPI_ISL_11092286
England/MILK-39B8E0B/2022	EPI_ISL_11092296
England/MILK-39B8CE3/2022	EPI_ISL_11092313
England/MILK-39B8BD7/2022	EPI_ISL_11092314
England/MILK-39B8C3E/2022	EPI_ISL_11092320
England/MILK-39B8B31/2022	EPI_ISL_11092344
England/MILK-39B8BC8/2022	EPI_ISL_11092350
England/MILK-39B8ADA/2022	EPI_ISL_11092351
England/MILK-39B8BB9/2022	EPI_ISL_11092362
England/MILK-39B8B8C/2022	EPI_ISL_11092374
England/MILK-39B8E1A/2022	EPI_ISL_11092392
England/MILK-39B8C10/2022	EPI_ISL_11092425
England/MILK-39B8E74/2022	EPI_ISL_11092437
England/MILK-39B8D59/2022	EPI_ISL_11092447
England/MILK-39B8D3B/2022	EPI_ISL_11092452
England/HSLL-39C91D1/2022	EPI_ISL_11040021
England/HSLL-39C84AC/2022	EPI_ISL_11040069
England/HSLL-39C8460/2022	EPI_ISL_11040223
England/MILK-39C0FA3/2022	EPI_ISL_11040394
England/MILK-39C0F94/2022	EPI_ISL_11040438
England/MILK-39C0C06/2022	EPI_ISL_11040442
England/MILK-39C0A66/2022	EPI_ISL_11040512
England/MILK-39C0A84/2022	EPI_ISL_11040518
England/MILK-39C0B18/2022	EPI_ISL_11040541
England/MILK-39C0FB2/2022	EPI_ISL_11040558
England/MILK-39C0CE8/2022	EPI_ISL_11040562
England/MILK-39C0B09/2022	EPI_ISL_11040572
England/MILK-39C0B63/2022	EPI_ISL_11040596
England/MILK-39C0BCD/2022	EPI_ISL_11040601
England/MILK-39C0A75/2022	EPI_ISL_11040650
England/MILK-39C0BEB/2022	EPI_ISL_11040663
England/MILK-39C0A39/2022	EPI_ISL_11040665
England/MILK-39B6720/2022	EPI_ISL_10990120
England/MILK-39B5ABF/2022	EPI_ISL_10990192
England/MILK-39B5E77/2022	EPI_ISL_10990205
England/MILK-39B5F38/2022	EPI_ISL_10990207
England/MILK-39B5EA4/2022	EPI_ISL_10990210
England/MILK-39B68C3/2022	EPI_ISL_10990231
England/MILK-39B6580/2022	EPI_ISL_10990232
England/MILK-39B5B16/2022	EPI_ISL_10990238
England/MILK-39B5B8F/2022	EPI_ISL_10990250
England/MILK-39B5EFF/2022	EPI_ISL_10990251
England/MILK-39B65DB/2022	EPI_ISL_10990258
England/MILK-39B5ACE/2022	EPI_ISL_10990263
England/MILK-39B676C/2022	EPI_ISL_10990276
England/MILK-39B59C1/2022	EPI_ISL_10990283
England/MILK-39B68A5/2022	EPI_ISL_10990288
England/MILK-39B6A45/2022	EPI_ISL_10990345
England/MILK-39B20B0/2022	EPI_ISL_11092533
England/MILK-39B201A/2022	EPI_ISL_11092539
England/MILK-39B1F1E/2022	EPI_ISL_11092663
England/MILK-39B1FC3/2022	EPI_ISL_11092685
England/MILK-39B21CC/2022	EPI_ISL_11092693
England/MILK-39B1FD2/2022	EPI_ISL_11092728
England/MILK-39B2153/2022	EPI_ISL_11092733
England/MILK-39B0BA2/2022	EPI_ISL_11092740
England/MILK-39B1F78/2022	EPI_ISL_11092750
England/MILK-39B229C/2022	EPI_ISL_11092752
England/MILK-39B20DE/2022	EPI_ISL_11092758
England/MILK-39B2232/2022	EPI_ISL_11092786
England/MILK-39B1FB4/2022	EPI_ISL_11092790
England/MILK-39B1F96/2022	EPI_ISL_11092791
England/MILK-39B1FF0/2022	EPI_ISL_11092800
England/MILK-39B21F9/2022	EPI_ISL_11092802
England/MILK-39B150D/2022	EPI_ISL_11092813
England/MILK-39B2241/2022	EPI_ISL_11092871
England/MILK-39B2180/2022	EPI_ISL_11092889
England/MILK-39B1F69/2022	EPI_ISL_11092911
England/MILK-39B13A9/2022	EPI_ISL_11092914
England/MILK-39B21EA/2022	EPI_ISL_11092946
England/MILK-39B2074/2022	EPI_ISL_11093004
England/MILK-39B20FC/2022	EPI_ISL_11093008
England/MILK-39B1F0F/2022	EPI_ISL_11093018
England/MILK-39B2162/2022	EPI_ISL_11093042
England/MILK-39B245A/2022	EPI_ISL_11093072
England/MILK-39B151C/2022	EPI_ISL_11093144
England/MILK-39B240F/2022	EPI_ISL_11093256
England/MILK-39B219F/2022	EPI_ISL_11093303
England/MILK-39BCECB/2022	EPI_ISL_11093341
England/MILK-39BCDFB/2022	EPI_ISL_11093493
England/MILK-39BCBB5/2022	EPI_ISL_11093778
England/MILK-39BCEE9/2022	EPI_ISL_11094012
England/MILK-39BC960/2022	EPI_ISL_11094037
England/MILK-39BCC3A/2022	EPI_ISL_11094288
England/MILK-39BCF04/2022	EPI_ISL_11094354
England/MILK-39BCC85/2022	EPI_ISL_11094407
England/MILK-39BCDEC/2022	EPI_ISL_11094437
England/MILK-39BCC94/2022	EPI_ISL_11094627
England/MILK-39BCB00/2022	EPI_ISL_11094821
England/LSPA-39AD847/2022	EPI_ISL_10990473
England/LSPA-39AD865/2022	EPI_ISL_10990492
England/LSPA-39AD319/2022	EPI_ISL_10990657
England/LSPA-39AD81A/2022	EPI_ISL_10990691
England/MILK-39B03F5/2022	EPI_ISL_10990817
England/MILK-39B01EC/2022	EPI_ISL_10990845
England/MILK-39B02E9/2022	EPI_ISL_10990860
England/MILK-39B052C/2022	EPI_ISL_10990866
England/MILK-39B03C8/2022	EPI_ISL_10990867
England/MILK-39AE7A3/2022	EPI_ISL_10990992
England/MILK-39AE49D/2022	EPI_ISL_10991011
England/MILK-39B01A0/2022	EPI_ISL_10991014
England/MILK-39AE442/2022	EPI_ISL_10991026
England/MILK-39B036E/2022	EPI_ISL_10991052
England/MILK-39AE57C/2022	EPI_ISL_10991053
England/MILK-39B053B/2022	EPI_ISL_10991057
England/MILK-39B0322/2022	EPI_ISL_10991060
England/MILK-39AE916/2022	EPI_ISL_10991089
England/MILK-39B0270/2022	EPI_ISL_10991184
England/MILK-39AE48E/2022	EPI_ISL_10991188
England/MILK-39AE688/2022	EPI_ISL_10991189
England/MILK-39AE503/2022	EPI_ISL_10991192
England/MILK-39B0207/2022	EPI_ISL_10991198
England/MILK-39B0410/2022	EPI_ISL_10991199
England/MILK-39B04A7/2022	EPI_ISL_10991203
England/MILK-39B05B3/2022	EPI_ISL_10991204
England/MILK-39AE855/2022	EPI_ISL_10991223
England/MILK-39AE4D9/2022	EPI_ISL_10991235
England/MILK-39AE55E/2022	EPI_ISL_10991251
England/MILK-39B01DD/2022	EPI_ISL_10991259
England/MILK-39AE7B2/2022	EPI_ISL_10991287
England/MILK-39B028F/2022	EPI_ISL_10991293
England/MILK-39AE5F4/2022	EPI_ISL_10991298
England/MILK-39B042F/2022	EPI_ISL_10991302
England/MILK-39B0665/2022	EPI_ISL_10991308
England/MILK-39AE8CE/2022	EPI_ISL_10991312
England/MILK-39AE12D/2022	EPI_ISL_10991314
England/MILK-39C3359/2022	EPI_ISL_11039058
England/MILK-39C331D/2022	EPI_ISL_11039084
England/MILK-39C4E66/2022	EPI_ISL_11039140
England/MILK-39BBBB6/2022	EPI_ISL_11040007
England/MILK-39C8916/2022	EPI_ISL_11035019
England/MILK-39C8970/2022	EPI_ISL_11035050
England/MILK-39C880A/2022	EPI_ISL_11035066
England/MILK-39C8776/2022	EPI_ISL_11035073
England/MILK-39C858B/2022	EPI_ISL_11035095
England/MILK-39C88FB/2022	EPI_ISL_11035096
England/MILK-39C8A9B/2022	EPI_ISL_11035114
England/MILK-39C8AE6/2022	EPI_ISL_11035153
England/MILK-39C8B01/2022	EPI_ISL_11035166
England/MILK-39C8855/2022	EPI_ISL_11035196
England/MILK-39C8758/2022	EPI_ISL_11035200
England/MILK-39C8794/2022	EPI_ISL_11035218
England/MILK-39C88CE/2022	EPI_ISL_11035335
England/MILK-39C87FE/2022	EPI_ISL_11035391
England/MILK-39C864C/2022	EPI_ISL_11035437
England/MILK-397C44D/2022	EPI_ISL_10971075
England/MILK-397CEB8/2022	EPI_ISL_10971174
England/MILK-397B068/2022	EPI_ISL_10971205
England/MILK-397ADCC/2022	EPI_ISL_10971207
England/MILK-397B0D1/2022	EPI_ISL_10971213
England/MILK-397B262/2022	EPI_ISL_10971256
England/MILK-397ADEA/2022	EPI_ISL_10971259
England/HSLL-397B9A9/2022	EPI_ISL_10971272
England/MILK-397B095/2022	EPI_ISL_10971273
England/MILK-397B192/2022	EPI_ISL_10971284
England/MILK-397B1ED/2022	EPI_ISL_10971297
England/MILK-397B2DB/2022	EPI_ISL_10971308
England/MILK-397B2BD/2022	EPI_ISL_10971320
England/MILK-397B350/2022	EPI_ISL_10971326
England/MILK-397B280/2022	EPI_ISL_10971338
England/MILK-397AFA8/2022	EPI_ISL_10971352
England/MILK-397B1FC/2022	EPI_ISL_10971355
England/MILK-397B332/2022	EPI_ISL_10971376
England/MILK-397B314/2022	EPI_ISL_10971390
England/MILK-397AE6F/2022	EPI_ISL_10971404
England/MILK-397AFE4/2022	EPI_ISL_10971406
England/MILK-397B2CC/2022	EPI_ISL_10971416
England/MILK-397B29F/2022	EPI_ISL_10971418
England/MILK-3985FE6/2022	EPI_ISL_11097969
England/MILK-3985FD7/2022	EPI_ISL_11098001
England/MILK-3985EF8/2022	EPI_ISL_11098091
England/MILK-3985089/2022	EPI_ISL_11098238
England/MILK-3985001/2022	EPI_ISL_11098299
England/MILK-3984FBA/2022	EPI_ISL_11098363
England/LSPA-398B830/2022	EPI_ISL_10992347
England/MILK-39697E0/2022	EPI_ISL_10969721
England/MILK-3969540/2022	EPI_ISL_10969726
England/MILK-39697FF/2022	EPI_ISL_10969751
England/MILK-39697A4/2022	EPI_ISL_10969752
England/MILK-3969522/2022	EPI_ISL_10969758
England/MILK-3969689/2022	EPI_ISL_10969971
England/MILK-397FE79/2022	EPI_ISL_10969981
England/MILK-397F79C/2022	EPI_ISL_10969983
England/MILK-397F671/2022	EPI_ISL_10969989
England/MILK-397FC33/2022	EPI_ISL_10969991
England/MILK-397E1EA/2022	EPI_ISL_10969993
England/MILK-397FB36/2022	EPI_ISL_10970002
England/MILK-397FF58/2022	EPI_ISL_10970003
England/MILK-397DF69/2022	EPI_ISL_10970015
England/MILK-397F486/2022	EPI_ISL_10970019
England/MILK-397F644/2022	EPI_ISL_10970020
England/MILK-397DF2D/2022	EPI_ISL_10970023
England/MILK-397FC15/2022	EPI_ISL_10970047
England/MILK-397FA93/2022	EPI_ISL_10970056
England/MILK-397FD21/2022	EPI_ISL_10970057
England/MILK-397F662/2022	EPI_ISL_10970064
England/MILK-397F6CC/2022	EPI_ISL_10970071
England/MILK-397F7E7/2022	EPI_ISL_10970079
England/MILK-397F996/2022	EPI_ISL_10970082
England/MILK-397DF1E/2022	EPI_ISL_10970087
England/MILK-397FC60/2022	EPI_ISL_10970089
England/MILK-397F77E/2022	EPI_ISL_10970090
England/MILK-397DE5D/2022	EPI_ISL_10970094
England/MILK-397FE5B/2022	EPI_ISL_10970099
England/MILK-397FBEB/2022	EPI_ISL_10970102
England/MILK-397FE1F/2022	EPI_ISL_10970114
England/MILK-397FED3/2022	EPI_ISL_10970117
England/MILK-397F44A/2022	EPI_ISL_10970119
England/MILK-397FAC0/2022	EPI_ISL_10970131
England/MILK-397F9B4/2022	EPI_ISL_10970158
England/MILK-397F732/2022	EPI_ISL_10970170
England/MILK-397F76F/2022	EPI_ISL_10970177
England/MILK-397F88A/2022	EPI_ISL_10970179
England/MILK-397F899/2022	EPI_ISL_10970183
England/MILK-397F8A8/2022	EPI_ISL_10970184
England/MILK-397F556/2022	EPI_ISL_10970191
England/MILK-397E27E/2022	EPI_ISL_10970203
England/MILK-397F85D/2022	EPI_ISL_10970215
England/MILK-397E0CF/2022	EPI_ISL_10970218
England/MILK-397F5ED/2022	EPI_ISL_10970219
England/MILK-397E135/2022	EPI_ISL_10970229
England/LSPA-39992D7/2022	EPI_ISL_11099202
England/LSPA-39992C8/2022	EPI_ISL_11099267
England/LSPA-398DAED/2022	EPI_ISL_10991338
England/LSPA-398DE2D/2022	EPI_ISL_10991357
England/DHSC-CYRAWZH/2022
England/LSPA-39133F0/2022	EPI_ISL_10960777
England/LSPA-390EF21/2022	EPI_ISL_10961114
England/MILK-3956133/2022	EPI_ISL_10972070
England/MILK-3956212/2022	EPI_ISL_10972120
England/MILK-395618E/2022	EPI_ISL_10972123
England/MILK-3956142/2022	EPI_ISL_10972219
England/MILK-3956090/2022	EPI_ISL_10972234
England/BRBR-39555A1/2022	EPI_ISL_10972428
England/BRBR-395F96F/2022	EPI_ISL_10972456
England/BRBR-395FAE4/2022	EPI_ISL_10972527
England/LSPA-394FAAB/2022	EPI_ISL_10972609
England/MILK-396BD0A/2022	EPI_ISL_10972659
England/MILK-396C097/2022	EPI_ISL_10972665
England/MILK-396BF13/2022	EPI_ISL_10972670
England/MILK-396BF5F/2022	EPI_ISL_10972673
England/MILK-396C1C1/2022	EPI_ISL_10972681
England/MILK-396BE61/2022	EPI_ISL_10972755
England/MILK-396BE07/2022	EPI_ISL_10972759
England/MILK-396C185/2022	EPI_ISL_10972764
England/MILK-396BCEF/2022	EPI_ISL_10972776
England/MILK-3969373/2022	EPI_ISL_10972845
England/HSLL-3976A6F/2022	EPI_ISL_10973160
England/MILK-397611F/2022	EPI_ISL_10973277
England/MILK-3975FAD/2022	EPI_ISL_10973335
England/MILK-3975BE5/2022	EPI_ISL_10973416
England/HSLL-3974339/2022	EPI_ISL_10973767
England/BRBR-3974515/2022	EPI_ISL_10974808
England/MILK-3975BF4/2022	EPI_ISL_10975887
England/MILK-3969B02/2022	EPI_ISL_10976449
England/MILK-3969E90/2022	EPI_ISL_10976493
England/MILK-3969AD8/2022	EPI_ISL_10976510
England/MILK-3969DDF/2022	EPI_ISL_10976532
England/MILK-3969EFA/2022	EPI_ISL_10976550
England/MILK-3969ABA/2022	EPI_ISL_10976571
England/MILK-3967603/2022	EPI_ISL_10976575
England/MILK-3969C78/2022	EPI_ISL_10976594
England/MILK-396764F/2022	EPI_ISL_10976600
England/MILK-3969DB1/2022	EPI_ISL_10976603
England/MILK-3969C2D/2022	EPI_ISL_10976668
England/MILK-3969BE4/2022	EPI_ISL_10976713
England/MILK-3969BF3/2022	EPI_ISL_10976715
England/MILK-39699F9/2022	EPI_ISL_10976758
England/MILK-3969F15/2022	EPI_ISL_10976818
England/MILK-38A8B17/2022	EPI_ISL_10959653
England/MILK-38A8B80/2022	EPI_ISL_10959691
England/MILK-38A89E0/2022	EPI_ISL_10959738
England/MILK-38A88F2/2022	EPI_ISL_10959740
England/MILK-38A8B9F/2022	EPI_ISL_10959756
England/MILK-38A88D4/2022	EPI_ISL_10959766
England/MILK-38A893B/2022	EPI_ISL_10959767
England/MILK-38A8BAE/2022	EPI_ISL_10959797
England/MILK-38A88B6/2022	EPI_ISL_10959813
England/MILK-38A8AA1/2022	EPI_ISL_10959849
England/MILK-38A890E/2022	EPI_ISL_10959973
England/PHEC-YYDG4DT/2022	EPI_ISL_11224609
England/MILK-395CFCA/2022	EPI_ISL_10976879
England/MILK-395CE54/2022	EPI_ISL_10976881
England/MILK-395D06C/2022	EPI_ISL_10976884
England/MILK-395D187/2022	EPI_ISL_10976893
England/MILK-395D07B/2022	EPI_ISL_10976946
England/MILK-395CF15/2022	EPI_ISL_10977011
England/MILK-395D1A5/2022	EPI_ISL_10977018
England/MILK-395D178/2022	EPI_ISL_10977019
England/MILK-395CC69/2022	EPI_ISL_10977026
England/MILK-395CC78/2022	EPI_ISL_10977057
England/MILK-395CC1E/2022	EPI_ISL_10977078
England/MILK-395CC87/2022	EPI_ISL_10977114
England/BRBR-395C892/2022	EPI_ISL_10977119
England/MILK-395D0C6/2022	EPI_ISL_10977122
England/MILK-395CEAF/2022	EPI_ISL_10977167
England/MILK-395CD75/2022	EPI_ISL_10977189
England/MILK-395D011/2022	EPI_ISL_10977221
England/MILK-395CCE1/2022	EPI_ISL_10977226
England/MILK-395CDC0/2022	EPI_ISL_10977227
England/MILK-396AD56/2022	EPI_ISL_10977262
England/MILK-396ADA1/2022	EPI_ISL_10977313
England/MILK-396AF23/2022	EPI_ISL_10977349
England/MILK-396AEBD/2022	EPI_ISL_10977363
England/MILK-396AFF6/2022	EPI_ISL_10977377
England/MILK-396AB7A/2022	EPI_ISL_10977394
England/MILK-396AE9F/2022	EPI_ISL_10977404
England/MILK-396AECC/2022	EPI_ISL_10977409
England/MILK-396AD65/2022	EPI_ISL_10977414
England/MILK-396B001/2022	EPI_ISL_10977433
England/MILK-396B06B/2022	EPI_ISL_10977439
England/MILK-396CF8B/2022	EPI_ISL_10977442
England/MILK-396AC0E/2022	EPI_ISL_10977446
England/MILK-396AD74/2022	EPI_ISL_10977468
England/MILK-396AE80/2022	EPI_ISL_10977473
England/MILK-396ADED/2022	EPI_ISL_10977475
England/MILK-396ACD1/2022	EPI_ISL_10977488
England/MILK-396ABE3/2022	EPI_ISL_10977492
England/MILK-396B04D/2022	EPI_ISL_10977503
England/BRBR-396BB4C/2022	EPI_ISL_10977539
England/HSLL-3978B4C/2022	EPI_ISL_10977935
England/HSLL-3978BF1/2022	EPI_ISL_10977951
England/LSPA-3965C30/2022	EPI_ISL_10978023
England/LSPA-3965B51/2022	EPI_ISL_10978030
England/LSPA-3965DE2/2022	EPI_ISL_10978064
England/LSPA-3965DD3/2022	EPI_ISL_10978065
England/LSPA-39658F0/2022	EPI_ISL_10978161
England/LSPA-3965E58/2022	EPI_ISL_10978163
England/LSPA-3965939/2022	EPI_ISL_10978290
England/LSPA-3965AAF/2022	EPI_ISL_10978295
England/LSPA-3965A63/2022	EPI_ISL_10978315
England/LSPA-3963A83/2022	EPI_ISL_10959986
England/MILK-3962310/2022	EPI_ISL_10960444
England/MILK-3962055/2022	EPI_ISL_10960489
England/MILK-396F4D4/2022	EPI_ISL_10971762
England/MILK-396F692/2022	EPI_ISL_10971819
England/MILK-396F3D7/2022	EPI_ISL_10971830
England/MILK-396F60B/2022	EPI_ISL_10971858
England/MILK-396F638/2022	EPI_ISL_10971881
England/MILK-396F5FF/2022	EPI_ISL_10971923
England/MILK-396F2E9/2022	EPI_ISL_10971931
England/MILK-396F4E3/2022	EPI_ISL_10971935
England/MILK-396E0C2/2022	EPI_ISL_10971961
England/MILK-396F410/2022	EPI_ISL_10971963
England/MILK-396F5B3/2022	EPI_ISL_10971970
England/MILK-396E332/2022	EPI_ISL_10971975
England/MILK-39486AE/2022	EPI_ISL_10963695
England/MILK-39485CF/2022	EPI_ISL_10963715
England/MILK-39485A1/2022	EPI_ISL_10963735
England/MILK-3948538/2022	EPI_ISL_10963746
England/MILK-39484B3/2022	EPI_ISL_10963751
England/MILK-3948899/2022	EPI_ISL_10963768
England/MILK-394878D/2022	EPI_ISL_10963779
England/MILK-39482F5/2022	EPI_ISL_10963802
England/MILK-394869F/2022	EPI_ISL_10963813
England/MILK-3948301/2022	EPI_ISL_10963829
England/MILK-39487D8/2022	EPI_ISL_10963867
England/MILK-39487F6/2022	EPI_ISL_10963894
England/MILK-394836B/2022	EPI_ISL_10963924
England/MILK-3948583/2022	EPI_ISL_10963929
England/MILK-3948529/2022	EPI_ISL_10963953
England/MILK-3944A00/2022	EPI_ISL_10964000
England/MILK-3946831/2022	EPI_ISL_10964002
England/MILK-3946691/2022	EPI_ISL_10964004
England/MILK-3944A88/2022	EPI_ISL_10964009
England/MILK-3946A59/2022	EPI_ISL_10964017
England/MILK-39449A9/2022	EPI_ISL_10964052
England/MILK-3944BFE/2022	EPI_ISL_10964070
England/MILK-3944CFB/2022	EPI_ISL_10964072
England/MILK-3944CEC/2022	EPI_ISL_10964104
England/MILK-3944AE2/2022	EPI_ISL_10964107
England/MILK-3944D52/2022	EPI_ISL_10964112
England/MILK-3944AB5/2022	EPI_ISL_10964114
England/MILK-3944B85/2022	EPI_ISL_10964120
England/MILK-3946725/2022	EPI_ISL_10964148
England/MILK-39448BB/2022	EPI_ISL_10964179
England/MILK-3946A77/2022	EPI_ISL_10964181
England/MILK-3944DBC/2022	EPI_ISL_10964191
England/MILK-39469A7/2022	EPI_ISL_10964208
England/MILK-3944D9E/2022	EPI_ISL_10964210
England/MILK-3944CCE/2022	EPI_ISL_10964245
England/MILK-394494F/2022	EPI_ISL_10964263
England/MILK-3944CDD/2022	EPI_ISL_10964264
England/MILK-39449C7/2022	EPI_ISL_10964288
England/MILK-3944CA0/2022	EPI_ISL_10964290
England/MILK-39466FB/2022	EPI_ISL_10964294
England/MILK-3944E04/2022	EPI_ISL_10964306
England/MILK-3944B49/2022	EPI_ISL_10964321
England/MILK-3944C19/2022	EPI_ISL_10964333
England/MILK-3944B94/2022	EPI_ISL_10964336
England/MILK-3946B65/2022	EPI_ISL_10964350
England/MILK-3936AC5/2022	EPI_ISL_10964363
England/MILK-3936CDE/2022	EPI_ISL_10964499
England/MILK-39369B9/2022	EPI_ISL_10964559
England/LSPA-393799A/2022	EPI_ISL_10964772
England/MILK-3937A88/2022	EPI_ISL_10964850
England/DHSC-CYGUB3U/2022
England/MILK-394DC5C/2022	EPI_ISL_10965001
England/MILK-394DFDB/2022	EPI_ISL_10965009
England/MILK-394DF26/2022	EPI_ISL_10965015
England/MILK-394DF53/2022	EPI_ISL_10965044
England/MILK-394DCC5/2022	EPI_ISL_10965070
England/MILK-394E3CF/2022	EPI_ISL_10965071
England/MILK-394E480/2022	EPI_ISL_10965073
England/MILK-394E383/2022	EPI_ISL_10965086
England/MILK-394DFF9/2022	EPI_ISL_10965108
England/MILK-394E013/2022	EPI_ISL_10965122
England/MILK-394E031/2022	EPI_ISL_10965161
England/MILK-394DECF/2022	EPI_ISL_10965165
England/MILK-394E550/2022	EPI_ISL_10965169
England/MILK-394E07D/2022	EPI_ISL_10965170
England/MILK-394E08C/2022	EPI_ISL_10965172
England/MILK-394DE65/2022	EPI_ISL_10965182
England/MILK-394E0AA/2022	EPI_ISL_10965204
England/MILK-394E4DB/2022	EPI_ISL_10965208
England/MILK-394E2B3/2022	EPI_ISL_10965235
England/MILK-394E462/2022	EPI_ISL_10965244
England/MILK-394DC01/2022	EPI_ISL_10965252
England/MILK-394E505/2022	EPI_ISL_10965258
England/MILK-394DDC2/2022	EPI_ISL_10965271
England/MILK-394DE38/2022	EPI_ISL_10965279
England/MILK-394E13E/2022	EPI_ISL_10965280
England/MILK-394E189/2022	EPI_ISL_10965307
England/MILK-394DC3E/2022	EPI_ISL_10965327
England/LSPA-3910496/2022
England/LSPA-3910065/2022
England/LSPA-391034E/2022
England/MILK-394979B/2022	EPI_ISL_10966027
England/MILK-3949A38/2022	EPI_ISL_10966083
England/MILK-39499FF/2022	EPI_ISL_10966111
England/MILK-394987A/2022	EPI_ISL_10966122
England/MILK-3949537/2022	EPI_ISL_10966143
England/MILK-394982F/2022	EPI_ISL_10966176
England/MILK-39497F5/2022	EPI_ISL_10966279
England/MILK-39497B9/2022	EPI_ISL_10966345
England/MILK-3949722/2022	EPI_ISL_10966350
England/MILK-395B82A/2022	EPI_ISL_10966788
England/MILK-395B9AF/2022	EPI_ISL_10966883
England/MILK-395B81B/2022	EPI_ISL_10966908
England/MILK-395B74B/2022	EPI_ISL_10967044
England/MILK-393B556/2022	EPI_ISL_10925573
England/MILK-394270B/2022	EPI_ISL_10925988
England/MILK-39427A1/2022	EPI_ISL_10925998
England/MILK-39425E3/2022	EPI_ISL_10925999
England/MILK-39428CC/2022	EPI_ISL_10926015
England/MILK-3942783/2022	EPI_ISL_10926016
England/MILK-39425B6/2022	EPI_ISL_10926030
England/MILK-39426FF/2022	EPI_ISL_10926044
England/MILK-394299C/2022	EPI_ISL_10926057
England/MILK-3942510/2022	EPI_ISL_10926066
England/MILK-3942844/2022	EPI_ISL_10926076
England/MILK-39429C9/2022	EPI_ISL_10926120
England/MILK-394253E/2022	EPI_ISL_10926270
England/MILK-39427FC/2022	EPI_ISL_10926281
England/MILK-3942A3F/2022	EPI_ISL_10926302
England/MILK-3942765/2022	EPI_ISL_10926310
England/MILK-3942792/2022	EPI_ISL_10926316
England/MILK-39424F5/2022	EPI_ISL_10926319
England/LSPA-3910153/2022	EPI_ISL_10961538
England/MILK-3951350/2022	EPI_ISL_10961929
England/MILK-39508E9/2022	EPI_ISL_10961931
England/MILK-39521CE/2022	EPI_ISL_10961940
England/MILK-395147B/2022	EPI_ISL_10961972
England/MILK-395095F/2022	EPI_ISL_10961981
England/MILK-39511A1/2022	EPI_ISL_10961989
England/MILK-3951226/2022	EPI_ISL_10962023
England/MILK-39515A5/2022	EPI_ISL_10962028
England/MILK-39507A0/2022	EPI_ISL_10962031
England/MILK-395100E/2022	EPI_ISL_10962050
England/MILK-3951174/2022	EPI_ISL_10962054
England/MILK-3951332/2022	EPI_ISL_10962061
England/MILK-39510B3/2022	EPI_ISL_10962075
England/MILK-3951138/2022	EPI_ISL_10962083
England/MILK-3951235/2022	EPI_ISL_10962099
England/MILK-3951341/2022	EPI_ISL_10962143
England/MILK-3950676/2022	EPI_ISL_10962146
England/MILK-39513C9/2022	EPI_ISL_10962159
England/MILK-39507EC/2022	EPI_ISL_10962166
England/MILK-3951596/2022	EPI_ISL_10962179
England/MILK-3939ED5/2022	EPI_ISL_10978486
England/MILK-393A26F/2022	EPI_ISL_10978544
England/MILK-393A34E/2022	EPI_ISL_10978567
England/MILK-3939594/2022	EPI_ISL_10978588
England/MILK-3939F87/2022	EPI_ISL_10978662
England/MILK-3939DF6/2022	EPI_ISL_10978730
England/MILK-393A117/2022	EPI_ISL_10978733
England/MILK-393A038/2022	EPI_ISL_10978796
England/MILK-393A45A/2022	EPI_ISL_10978800
England/MILK-393A95B/2022	EPI_ISL_10978812
England/MILK-393A681/2022	EPI_ISL_10978842
England/MILK-393A4C3/2022	EPI_ISL_10978856
England/MILK-393A900/2022	EPI_ISL_10978865
England/MILK-393A43C/2022	EPI_ISL_10978874
England/MILK-393B028/2022	EPI_ISL_10978885
England/MILK-393A469/2022	EPI_ISL_10978886
England/MILK-393A803/2022	EPI_ISL_10978898
England/MILK-393B25F/2022	EPI_ISL_10978907
England/MILK-393B2F5/2022	EPI_ISL_10978916
England/MILK-393A760/2022	EPI_ISL_10978943
England/MILK-393B389/2022	EPI_ISL_10978959
England/MILK-393A91F/2022	EPI_ISL_10978978
England/MILK-393A557/2022	EPI_ISL_10978990
England/MILK-393B538/2022	EPI_ISL_10979005
England/MILK-393B41D/2022	EPI_ISL_10979013
England/MILK-393A92E/2022	EPI_ISL_10979024
England/MILK-393A539/2022	EPI_ISL_10979039
England/MILK-393B046/2022	EPI_ISL_10979090
England/MILK-393A830/2022	EPI_ISL_10979103
England/MILK-393A566/2022	EPI_ISL_10979108
England/MILK-393A663/2022	EPI_ISL_10979111
England/DHSC-CY8DEB7/2022
England/MILK-3934669/2022	EPI_ISL_10924622
England/MILK-393472A/2022	EPI_ISL_10924805
England/MILK-3959BE7/2022	EPI_ISL_10979164
England/MILK-39597A7/2022	EPI_ISL_10979166
England/MILK-3959A44/2022	EPI_ISL_10979180
England/MILK-3959B9C/2022	EPI_ISL_10979182
England/MILK-3959C7B/2022	EPI_ISL_10979192
England/MILK-395982C/2022	EPI_ISL_10979195
England/MILK-3959C4E/2022	EPI_ISL_10979198
England/MILK-395973E/2022	EPI_ISL_10979204
England/MILK-395983B/2022	EPI_ISL_10979209
England/MILK-395984A/2022	EPI_ISL_10979214
England/MILK-3959CC6/2022	EPI_ISL_10979215
England/MILK-39599A1/2022	EPI_ISL_10979224
England/MILK-39599CF/2022	EPI_ISL_10979226
England/MILK-3959B32/2022	EPI_ISL_10979252
England/MILK-3959ABD/2022	EPI_ISL_10979254
England/MILK-3959C3F/2022	EPI_ISL_10979255
England/MILK-3959877/2022	EPI_ISL_10979259
England/MILK-39597F2/2022	EPI_ISL_10979269
England/MILK-395991A/2022	EPI_ISL_10979275
England/MILK-3959886/2022	EPI_ISL_10979278
England/MILK-39598D1/2022	EPI_ISL_10979287
England/MILK-39598A4/2022	EPI_ISL_10979302
England/MILK-3959A53/2022	EPI_ISL_10979322
England/MILK-395980E/2022	EPI_ISL_10979339
England/MILK-3959C20/2022	EPI_ISL_10979346
England/MILK-3959BD8/2022	EPI_ISL_10979357
England/MILK-39598B3/2022	EPI_ISL_10979366
England/MILK-3959C8A/2022	EPI_ISL_10979369
England/MILK-3959BC9/2022	EPI_ISL_10979375
England/MILK-3959CB7/2022	EPI_ISL_10979377
England/MILK-3959B7E/2022	EPI_ISL_10979392
England/MILK-39599DE/2022	EPI_ISL_10979400
England/MILK-3959AAE/2022	EPI_ISL_10979404
England/MILK-393D642/2022	EPI_ISL_10924985
England/MILK-393FE39/2022	EPI_ISL_10924994
England/MILK-393FDE1/2022	EPI_ISL_10924999
England/MILK-393FE93/2022	EPI_ISL_10925009
England/MILK-3940169/2022	EPI_ISL_10925023
England/MILK-393D518/2022	EPI_ISL_10925029
England/MILK-393D590/2022	EPI_ISL_10925031
England/MILK-393D545/2022	EPI_ISL_10925032
England/MILK-393D83D/2022	EPI_ISL_10925081
England/MILK-39400D5/2022	EPI_ISL_10925092
England/MILK-393D651/2022	EPI_ISL_10925107
England/MILK-393D466/2022	EPI_ISL_10925193
England/MILK-393D7D6/2022	EPI_ISL_10925211
England/MILK-392C4F1/2022	EPI_ISL_10934500
England/MILK-392C9C5/2022	EPI_ISL_10934531
England/MILK-392C9E3/2022	EPI_ISL_10934718
England/MILK-392B3E6/2022	EPI_ISL_10934742
England/MILK-392C585/2022	EPI_ISL_10934761
England/MILK-392C8E6/2022	EPI_ISL_10934766
England/MILK-392C4B5/2022	EPI_ISL_10934771
England/MILK-392C9A7/2022	EPI_ISL_10934779
England/MILK-392C576/2022	EPI_ISL_10934787
England/MILK-392C567/2022	EPI_ISL_10934812
England/MILK-392C646/2022	EPI_ISL_10934814
England/MILK-392C53A/2022	EPI_ISL_10934870
England/MILK-392B656/2022	EPI_ISL_10934895
England/MILK-392C813/2022	EPI_ISL_10934952
England/MILK-392C7CB/2022	EPI_ISL_10934986
England/MILK-392C725/2022	EPI_ISL_10935000
England/MILK-392C93E/2022	EPI_ISL_10935028
England/MILK-392C7BC/2022	EPI_ISL_10935035
England/MILK-392CA1D/2022	EPI_ISL_10935039
England/MILK-392D7CA/2022	EPI_ISL_10935101
England/MILK-392DA49/2022	EPI_ISL_10935107
England/MILK-392D8B8/2022	EPI_ISL_10937486
England/MILK-392D94C/2022	EPI_ISL_10937564
England/MILK-392D9A6/2022	EPI_ISL_10937589
England/MILK-392D6BE/2022	EPI_ISL_10937679
England/MILK-392D715/2022	EPI_ISL_10937711
England/MILK-392D6FA/2022	EPI_ISL_10937780
England/MILK-392D9F1/2022	EPI_ISL_10937787
England/MILK-392DAEF/2022	EPI_ISL_10937828
England/MILK-3920B9E/2022	EPI_ISL_10926340
England/MILK-3920897/2022	EPI_ISL_10926352
England/MILK-3920D98/2022	EPI_ISL_10926356
England/MILK-3920C40/2022	EPI_ISL_10926651
England/MILK-3920A37/2022	EPI_ISL_10926663
England/MILK-3920AA0/2022	EPI_ISL_10926670
England/MILK-3920B07/2022	EPI_ISL_10926677
England/MILK-3920F74/2022	EPI_ISL_10926680
England/MILK-3920A28/2022	EPI_ISL_10926700
England/MILK-3920CF5/2022	EPI_ISL_10926708
England/MILK-39209A3/2022	EPI_ISL_10926718
England/MILK-39211B9/2022	EPI_ISL_10926724
England/MILK-3920888/2022	EPI_ISL_10926726
England/MILK-3920D7A/2022	EPI_ISL_10926738
England/MILK-3920B43/2022	EPI_ISL_10926743
England/MILK-3920AFB/2022	EPI_ISL_10926756
England/MILK-3920DC5/2022	EPI_ISL_10926768
England/MILK-3920949/2022	EPI_ISL_10926771
England/MILK-3920A0A/2022	EPI_ISL_10926772
England/MILK-3920C6E/2022	EPI_ISL_10926787
England/MILK-3920ACE/2022	EPI_ISL_10926797
England/MILK-3920ADD/2022	EPI_ISL_10926820
England/MILK-39208B5/2022	EPI_ISL_10926836
England/MILK-3920C8C/2022	EPI_ISL_10926854
England/MILK-3920DB6/2022	EPI_ISL_10926882
England/MILK-3920D6B/2022	EPI_ISL_10926886
England/MILK-3920F83/2022	EPI_ISL_10926900
England/MILK-3920C13/2022	EPI_ISL_10926906
England/MILK-3920DF2/2022	EPI_ISL_10926926
England/MILK-392093A/2022	EPI_ISL_10926931
England/MILK-391FCAE/2022	EPI_ISL_10926985
England/MILK-391FAE0/2022	EPI_ISL_10927091
England/MILK-391FA86/2022	EPI_ISL_10927147
England/MILK-391FA95/2022	EPI_ISL_10927178
England/MILK-391FAFF/2022	EPI_ISL_10927187
England/MILK-391E61A/2022	EPI_ISL_10927221
England/MILK-391F7F8/2022	EPI_ISL_10927235
England/MILK-391F901/2022	EPI_ISL_10927257
England/MILK-391F752/2022	EPI_ISL_10927274
England/MILK-391EAC3/2022	EPI_ISL_10927485
England/MILK-391F97A/2022	EPI_ISL_10927486
England/MILK-391FB29/2022	EPI_ISL_10927505
England/MILK-391FB47/2022	EPI_ISL_10927510
England/MILK-391EAA5/2022	EPI_ISL_10927520
England/MILK-391E902/2022	EPI_ISL_10927538
England/MILK-391F8AA/2022	EPI_ISL_10927542
England/MILK-391E5E0/2022	EPI_ISL_10927565
England/MILK-391E665/2022	EPI_ISL_10927597
England/MILK-391FC53/2022	EPI_ISL_10927599
England/MILK-392AEC8/2022	EPI_ISL_10927665
England/MILK-392B0B2/2022	EPI_ISL_10927672
England/MILK-392B085/2022	EPI_ISL_10927675
England/MILK-392B0C1/2022	EPI_ISL_10927835
England/MILK-392B1EC/2022	EPI_ISL_10927893
England/MILK-392AEF5/2022	EPI_ISL_10927999
England/MILK-392AFF2/2022	EPI_ISL_10928032
England/MILK-392AE22/2022	EPI_ISL_10928205
England/MILK-392AF10/2022	EPI_ISL_10928225
England/MILK-392B1DD/2022	EPI_ISL_10928258
England/LSPA-3913B70/2022	EPI_ISL_10928917
England/LSPA-3913FFC/2022	EPI_ISL_10930019
England/MILK-392F555/2022	EPI_ISL_10930066
England/MILK-392F5FB/2022	EPI_ISL_10930182
England/MILK-392F485/2022	EPI_ISL_10930224
England/MILK-392F898/2022	EPI_ISL_10930260
England/MILK-392F379/2022	EPI_ISL_10930381
England/MILK-392F6E9/2022	EPI_ISL_10930413
England/MILK-392F740/2022	EPI_ISL_10930421
England/MILK-392F6F8/2022	EPI_ISL_10930471
England/MILK-392F3A6/2022	EPI_ISL_10930472
England/MILK-392F5EC/2022	EPI_ISL_10930509
England/MILK-392F8A7/2022	EPI_ISL_10930512
England/MILK-392F449/2022	EPI_ISL_10930551
England/MILK-392F86B/2022	EPI_ISL_10930595
England/MILK-392F4B2/2022	EPI_ISL_10930596
England/MILK-39304CD/2022	EPI_ISL_10930699
England/MILK-393018A/2022	EPI_ISL_10930744
England/MILK-3902E20/2022	EPI_ISL_10880605
England/MILK-3902F5A/2022	EPI_ISL_10880681
England/MILK-39030FC/2022	EPI_ISL_10880704
England/MILK-3902DD8/2022	EPI_ISL_10880778
England/MILK-3903214/2022	EPI_ISL_10880808
England/MILK-3902E8A/2022	EPI_ISL_10880830
England/MILK-3903092/2022	EPI_ISL_10880843
England/MILK-3902C9F/2022	EPI_ISL_10880885
England/MILK-3902EF3/2022	EPI_ISL_10880890
England/MILK-391C852/2022	EPI_ISL_10931302
England/MILK-391CC38/2022	EPI_ISL_10931305
England/MILK-391CC56/2022	EPI_ISL_10931314
England/MILK-391CA3E/2022	EPI_ISL_10931328
England/MILK-391D62A/2022	EPI_ISL_10931337
England/MILK-391CB77/2022	EPI_ISL_10931343
England/MILK-391CAF2/2022	EPI_ISL_10931346
England/MILK-391D95E/2022	EPI_ISL_10931353
England/MILK-391CAE3/2022	EPI_ISL_10931366
England/MILK-391C834/2022	EPI_ISL_10931370
England/MILK-391CB3B/2022	EPI_ISL_10931373
England/MILK-391D7CD/2022	EPI_ISL_10931407
England/MILK-391C913/2022	EPI_ISL_10931410
England/MILK-391D657/2022	EPI_ISL_10931422
England/MILK-391C95F/2022	EPI_ISL_10931426
England/MILK-391C8DA/2022	EPI_ISL_10931441
England/MILK-391CAD4/2022	EPI_ISL_10931446
England/MILK-391D587/2022	EPI_ISL_10931513
England/MILK-391D8F7/2022	EPI_ISL_10931516
England/MILK-391D736/2022	EPI_ISL_10931534
England/MILK-391CBB3/2022	EPI_ISL_10931539
England/MILK-391CA89/2022	EPI_ISL_10931540
England/MILK-391D94F/2022	EPI_ISL_10931547
England/MILK-391CC74/2022	EPI_ISL_10931552
England/MILK-391C870/2022	EPI_ISL_10931619
England/MILK-391CCA1/2022	EPI_ISL_10931621
England/MILK-391C861/2022	EPI_ISL_10931642
England/MILK-391CD35/2022	EPI_ISL_10931679
England/MILK-391C8CB/2022	EPI_ISL_10931705
England/MILK-391CA01/2022	EPI_ISL_10931708
England/MILK-391CAA7/2022	EPI_ISL_10931711
England/MILK-391D727/2022	EPI_ISL_10931732
England/MILK-3924C97/2022	EPI_ISL_10932215
England/MILK-3924918/2022	EPI_ISL_10932351
England/MILK-3924E73/2022	EPI_ISL_10932360
England/MILK-3924D1C/2022	EPI_ISL_10932406
England/MILK-39249CD/2022	EPI_ISL_10932520
England/ALDP-39220E8/2022	EPI_ISL_10932621
England/ALDP-3922473/2022	EPI_ISL_10932751
England/ALDP-392218B/2022	EPI_ISL_10932753
England/ALDP-39223D0/2022	EPI_ISL_10932833
England/ALDP-391F0EE/2022	EPI_ISL_10932837
England/ALDP-3922482/2022	EPI_ISL_10932922
England/ALDP-3922042/2022	EPI_ISL_10932930
England/ALDP-3922464/2022	EPI_ISL_10932933
England/ALDP-392217C/2022	EPI_ISL_10932941
England/ALDP-39223C1/2022	EPI_ISL_10932954
England/ALDP-392222E/2022	EPI_ISL_10932987
England/MILK-3916BF5/2022	EPI_ISL_10881421
England/MILK-3916ECF/2022	EPI_ISL_10881552
England/MILK-3916C98/2022	EPI_ISL_10881660
England/MILK-3916C4D/2022	EPI_ISL_10881689
England/MILK-3916B6E/2022	EPI_ISL_10881750
England/MILK-3917769/2022	EPI_ISL_10881766
England/MILK-39195C7/2022	EPI_ISL_10881810
England/MILK-391971C/2022	EPI_ISL_10881828
England/MILK-39192FD/2022	EPI_ISL_10881837
England/MILK-391973A/2022	EPI_ISL_10881846
England/MILK-39193DC/2022	EPI_ISL_10881929
England/MILK-3919372/2022	EPI_ISL_10881947
England/MILK-39194BB/2022	EPI_ISL_10881950
England/MILK-391963D/2022	EPI_ISL_10881957
England/MILK-39196B5/2022	EPI_ISL_10882039
England/MILK-391966A/2022	EPI_ISL_10882060
England/MILK-391956D/2022	EPI_ISL_10882070
England/MILK-391970D/2022	EPI_ISL_10882078
England/MILK-3919697/2022	EPI_ISL_10882081
England/MILK-391959A/2022	EPI_ISL_10882126
England/MILK-392848C/2022	EPI_ISL_10933592
England/MILK-39285A7/2022	EPI_ISL_10933603
England/MILK-3928844/2022	EPI_ISL_10933652
England/MILK-392853E/2022	EPI_ISL_10933668
England/MILK-39288EA/2022	EPI_ISL_10933669
England/MILK-3928756/2022	EPI_ISL_10933694
England/MILK-3928695/2022	EPI_ISL_10933728
England/MILK-3928589/2022	EPI_ISL_10933771
England/MILK-3928853/2022	EPI_ISL_10933953
England/MILK-3928440/2022	EPI_ISL_10933967
England/MILK-392854D/2022	EPI_ISL_10933976
England/MILK-39287A1/2022	EPI_ISL_10933994
England/MILK-392857A/2022	EPI_ISL_10933999
England/MILK-39288CC/2022	EPI_ISL_10934004
England/MILK-3928914/2022	EPI_ISL_10934014
England/MILK-392846E/2022	EPI_ISL_10934017
England/MILK-3928880/2022	EPI_ISL_10934034
England/MILK-3928905/2022	EPI_ISL_10934065
England/MILK-39286B3/2022	EPI_ISL_10934137
England/MILK-3928826/2022	EPI_ISL_10934140
England/MILK-3928862/2022	EPI_ISL_10934168
England/MILK-39285B6/2022	EPI_ISL_10934192
England/MILK-392860E/2022	EPI_ISL_10934207
England/MILK-3905FEE/2022	EPI_ISL_10882142
England/MILK-3906150/2022	EPI_ISL_10882144
England/MILK-3905E0F/2022	EPI_ISL_10882147
England/MILK-3905CE7/2022	EPI_ISL_10882158
England/MILK-3906053/2022	EPI_ISL_10882168
England/MILK-3906F56/2022	EPI_ISL_10882175
England/MILK-3906EC2/2022	EPI_ISL_10882228
England/MILK-3909393/2022	EPI_ISL_10882257
England/MILK-3906E0E/2022	EPI_ISL_10882261
England/MILK-39070BC/2022	EPI_ISL_10882265
England/MILK-39071F5/2022	EPI_ISL_10882270
England/MILK-3905E1E/2022	EPI_ISL_10882283
England/MILK-3909111/2022	EPI_ISL_10882307
England/MILK-390725C/2022	EPI_ISL_10882321
England/MILK-3906062/2022	EPI_ISL_10882342
England/MILK-390931B/2022	EPI_ISL_10882362
England/MILK-39093DF/2022	EPI_ISL_10882382
England/MILK-38FCDC3/2022	EPI_ISL_10888436
England/MILK-38FCA35/2022	EPI_ISL_10888439
England/MILK-38FCE57/2022	EPI_ISL_10888440
England/MILK-38FB492/2022	EPI_ISL_10888449
England/MILK-38FCD87/2022	EPI_ISL_10888462
England/MILK-38FB1E6/2022	EPI_ISL_10888496
England/MILK-38FB17D/2022	EPI_ISL_10888505
England/MILK-38F8F3A/2022	EPI_ISL_10846505
England/MILK-38FCD5A/2022	EPI_ISL_10888517
England/MILK-38FC974/2022	EPI_ISL_10888520
England/MILK-38FB386/2022	EPI_ISL_10888521
England/MILK-38FB41A/2022	EPI_ISL_10888524
England/MILK-38FCDA5/2022	EPI_ISL_10888533
England/MILK-38F932E/2022	EPI_ISL_10888558
England/MILK-38FB368/2022	EPI_ISL_10888560
England/MILK-38F9072/2022	EPI_ISL_10846533
England/MILK-38F93B5/2022	EPI_ISL_10888566
England/MILK-38FCA08/2022	EPI_ISL_10888574
England/MILK-38FCD69/2022	EPI_ISL_10888580
England/MILK-38F8E88/2022	EPI_ISL_10846555
England/MILK-38FCCD5/2022	EPI_ISL_10888613
England/MILK-38FCA9F/2022	EPI_ISL_10888639
England/MILK-38FB31D/2022	EPI_ISL_10888640
England/MILK-38FB24D/2022	EPI_ISL_10888671
England/MILK-38FB25C/2022	EPI_ISL_10888734
England/MILK-38FC5E9/2022	EPI_ISL_10888809
England/ALDP-38FB9C0/2022	EPI_ISL_10846610
England/ALDP-38FB975/2022	EPI_ISL_10846615
England/MILK-38FC507/2022	EPI_ISL_10888840
England/ALDP-38FBA09/2022	EPI_ISL_10846621
England/ALDP-38FBBBB/2022	EPI_ISL_10846622
England/MILK-38FC5DA/2022	EPI_ISL_10888941
England/MILK-38FC80E/2022	EPI_ISL_10888944
England/MILK-38FC525/2022	EPI_ISL_10888955
England/ALDP-38FB869/2022	EPI_ISL_10846647
England/MILK-38FC534/2022	EPI_ISL_10888977
England/MILK-38FC65F/2022	EPI_ISL_10889001
England/MILK-38FC2D3/2022	EPI_ISL_10889033
England/MILK-38FC30D/2022	EPI_ISL_10889043
England/MILK-38FC6D7/2022	EPI_ISL_10889044
England/MILK-38FC7E3/2022	EPI_ISL_10889076
England/MILK-38FC32B/2022	EPI_ISL_10889086
England/MILK-38FC376/2022	EPI_ISL_10889096
England/ALDP-38FB8C3/2022	EPI_ISL_10846664
England/MILK-38FC604/2022	EPI_ISL_10889106
England/ALDP-38FB9B1/2022	EPI_ISL_10846669
England/MILK-38FC394/2022	EPI_ISL_10889111
England/ALDP-38FBA81/2022	EPI_ISL_10846670
England/MILK-390EAE4/2022	EPI_ISL_10882662
England/MILK-390ED54/2022	EPI_ISL_10882673
England/MILK-390E9F6/2022	EPI_ISL_10882702
England/MILK-390E9D8/2022	EPI_ISL_10882732
England/MILK-390EDFA/2022	EPI_ISL_10882761
England/MILK-390ED18/2022	EPI_ISL_10882799
England/MILK-390EC93/2022	EPI_ISL_10882873
England/MILK-390E96F/2022	EPI_ISL_10882899
England/MILK-390EE51/2022	EPI_ISL_10882906
England/MILK-390EB4B/2022	EPI_ISL_10882927
England/MILK-390569E/2022	EPI_ISL_10882964
England/MILK-390E98D/2022	EPI_ISL_10882966
England/MILK-390E9BA/2022	EPI_ISL_10882993
England/MILK-390ECEE/2022	EPI_ISL_10883041
England/MILK-390288C/2022	EPI_ISL_10883082
England/MILK-3902901/2022	EPI_ISL_10883168
England/MILK-390062A/2022	EPI_ISL_10883331
England/MILK-3902B92/2022	EPI_ISL_10883395
England/MILK-39029B6/2022	EPI_ISL_10883408
England/MILK-38F777F/2022	EPI_ISL_10844762
England/MILK-38F401D/2022	EPI_ISL_10844764
England/MILK-38F78B8/2022	EPI_ISL_10844766
England/MILK-38F3F8A/2022	EPI_ISL_10844770
England/MILK-38F7B37/2022	EPI_ISL_10844788
England/MILK-38F784F/2022	EPI_ISL_10844802
England/MILK-38F78C7/2022	EPI_ISL_10844807
England/MILK-38F7B82/2022	EPI_ISL_10844812
England/MILK-38F7C25/2022	EPI_ISL_10844823
England/MILK-38F402C/2022	EPI_ISL_10844839
England/MILK-38F7A94/2022	EPI_ISL_10844840
England/MILK-38F79B5/2022	EPI_ISL_10844846
England/MILK-38F79E2/2022	EPI_ISL_10844877
England/MILK-38F3EAB/2022	EPI_ISL_10844886
England/MILK-38F76BE/2022	EPI_ISL_10844907
England/MILK-38F7AFE/2022	EPI_ISL_10844920
England/MILK-38F7690/2022	EPI_ISL_10844927
England/MILK-38F77AC/2022	EPI_ISL_10844946
England/MILK-38F786D/2022	EPI_ISL_10844949
England/MILK-38F2A99/2022	EPI_ISL_10844960
England/MILK-38F5E9A/2022	EPI_ISL_10844961
England/MILK-38F5D42/2022	EPI_ISL_10844962
England/MILK-38F5DF7/2022	EPI_ISL_10844963
England/MILK-38F2DBE/2022	EPI_ISL_10844974
England/MILK-38F5C54/2022	EPI_ISL_10844978
England/MILK-38F5EA9/2022	EPI_ISL_10844992
England/MILK-38F2E60/2022	EPI_ISL_10845008
England/MILK-38F5ED6/2022	EPI_ISL_10845010
England/MILK-38F2DCD/2022	EPI_ISL_10845018
England/MILK-38F59B7/2022	EPI_ISL_10845022
England/MILK-38F2A6C/2022	EPI_ISL_10845029
England/MILK-38F2FC7/2022	EPI_ISL_10845034
England/MILK-38F2C57/2022	EPI_ISL_10845040
England/MILK-38F5C90/2022	EPI_ISL_10845046
England/MILK-38F5E5E/2022	EPI_ISL_10845049
England/MILK-38F5C18/2022	EPI_ISL_10845054
England/MILK-38F2B5A/2022	EPI_ISL_10845073
England/MILK-38F5B48/2022	EPI_ISL_10845080
England/MILK-38F2C75/2022	EPI_ISL_10845090
England/MILK-38F2BB4/2022	EPI_ISL_10845095
England/MILK-38F2DEB/2022	EPI_ISL_10845103
England/MILK-38F5DBB/2022	EPI_ISL_10845106
England/MILK-38F2C1B/2022	EPI_ISL_10845110
England/MILK-38F5911/2022	EPI_ISL_10845111
England/MILK-38F5C63/2022	EPI_ISL_10845115
England/MILK-38F5BDF/2022	EPI_ISL_10845122
England/MILK-38F5B0C/2022	EPI_ISL_10845124
England/MILK-38F2AC6/2022	EPI_ISL_10845137
England/MILK-38F5AE1/2022	EPI_ISL_10845145
England/MILK-38F2F21/2022	EPI_ISL_10845149
England/MILK-38F59E4/2022	EPI_ISL_10845155
England/MILK-38F2C39/2022	EPI_ISL_10845169
England/MILK-38F2F30/2022	EPI_ISL_10845172
England/MILK-38F2D18/2022	EPI_ISL_10845173
England/MILK-38F5D9D/2022	EPI_ISL_10845197
England/MILK-38F5DAC/2022	EPI_ISL_10845199
England/MILK-38F5A0F/2022	EPI_ISL_10845200
England/MILK-38F2F4F/2022	EPI_ISL_10845211
England/MILK-38F2BE1/2022	EPI_ISL_10845216
England/MILK-38F2F9A/2022	EPI_ISL_10845224
England/MILK-38F5A4B/2022	EPI_ISL_10845229
England/MILK-38E9E4E/2022	EPI_ISL_10845440
England/MILK-38E9224/2022	EPI_ISL_10845479
England/MILK-38EA144/2022	EPI_ISL_10845480
England/MILK-38E91AF/2022	EPI_ISL_10845509
England/MILK-38E9549/2022	EPI_ISL_10845530
England/MILK-38E94A6/2022	EPI_ISL_10845585
England/MILK-38EA205/2022	EPI_ISL_10845618
England/MILK-38E7B76/2022	EPI_ISL_10845702
England/MILK-38E7B3A/2022	EPI_ISL_10845746
England/MILK-390BD66/2022	EPI_ISL_10884229
England/MILK-390BF60/2022	EPI_ISL_10884264
England/MILK-390BE45/2022	EPI_ISL_10884275
England/MILK-390BF42/2022	EPI_ISL_10884307
England/MILK-390BC5A/2022	EPI_ISL_10884333
England/MILK-390B9DB/2022	EPI_ISL_10884361
England/MILK-390BC3C/2022	EPI_ISL_10884446
England/MILK-390BBA8/2022	EPI_ISL_10884451
England/MILK-390BB7B/2022	EPI_ISL_10884457
England/MILK-390BBB7/2022	EPI_ISL_10884458
England/MILK-390BA7E/2022	EPI_ISL_10884562
England/MILK-390BD57/2022	EPI_ISL_10884577
England/MILK-390BB99/2022	EPI_ISL_10884710
England/MILK-38F4709/2022	EPI_ISL_10884737
England/MILK-38F6EA8/2022	EPI_ISL_10884742
England/MILK-38F6D05/2022	EPI_ISL_10884763
England/MILK-38F206A/2022	EPI_ISL_10884785
England/MILK-38F6F87/2022	EPI_ISL_10884798
England/MILK-38F6C53/2022	EPI_ISL_10884803
England/MILK-38F6D8D/2022	EPI_ISL_10884821
England/MILK-38F2422/2022	EPI_ISL_10884844
England/MILK-38F6C35/2022	EPI_ISL_10884857
England/MILK-38F6D14/2022	EPI_ISL_10884875
England/MILK-38F6ED5/2022	EPI_ISL_10884895
England/MILK-38F46B1/2022	EPI_ISL_10884902
England/MILK-38F453C/2022	EPI_ISL_10884929
England/MILK-38F4657/2022	EPI_ISL_10884953
England/MILK-38F2237/2022	EPI_ISL_10884974
England/MILK-38F238F/2022	EPI_ISL_10884992
England/MILK-38F43F6/2022	EPI_ISL_10884999
England/MILK-38F6FA5/2022	EPI_ISL_10885009
England/MILK-38F6EC6/2022	EPI_ISL_10885031
England/MILK-38F692F/2022	EPI_ISL_10885044
England/MILK-38F6734/2022	EPI_ISL_10885049
England/MILK-38F6585/2022	EPI_ISL_10885056
England/MILK-38F697A/2022	EPI_ISL_10885057
England/MILK-38F68C8/2022	EPI_ISL_10885078
England/MILK-38F678F/2022	EPI_ISL_10885088
England/MILK-38F650D/2022	EPI_ISL_10885089
England/MILK-38F6A0E/2022	EPI_ISL_10885090
England/MILK-38F6682/2022	EPI_ISL_10885095
England/MILK-38F991D/2022	EPI_ISL_10885105
England/MILK-38F6646/2022	EPI_ISL_10885119
England/MILK-38F67AD/2022	EPI_ISL_10885124
England/MILK-38F65FE/2022	EPI_ISL_10885137
England/MILK-38F6910/2022	EPI_ISL_10885138
England/MILK-38F6A86/2022	EPI_ISL_10885179
England/MILK-38FAC6E/2022	EPI_ISL_10885183
England/MILK-38F66A0/2022	EPI_ISL_10885242
England/MILK-38FB113/2022	EPI_ISL_10885245
England/MILK-38F67F8/2022	EPI_ISL_10885271
England/MILK-38F68D7/2022	EPI_ISL_10885289
England/MILK-38FAEE0/2022	EPI_ISL_10885293
England/MILK-38FAED1/2022	EPI_ISL_10885297
England/MILK-38F6558/2022	EPI_ISL_10885301
England/MILK-38F6549/2022	EPI_ISL_10885308
England/MILK-38F6628/2022	EPI_ISL_10885326
England/MILK-38FAF74/2022	EPI_ISL_10885328
England/MILK-38FAB8F/2022	EPI_ISL_10885340
England/MILK-38F66CE/2022	EPI_ISL_10885371
England/MILK-38F6813/2022	EPI_ISL_10885387
England/MILK-38F685F/2022	EPI_ISL_10885398
England/MILK-38FAF29/2022	EPI_ISL_10885405
England/MILK-38FAC31/2022	EPI_ISL_10885409
England/MILK-38F64F1/2022	EPI_ISL_10885414
England/MILK-38F69C5/2022	EPI_ISL_10885420
England/MILK-38F6A3B/2022	EPI_ISL_10885422
England/MILK-38FAD6B/2022	EPI_ISL_10885444
England/MILK-38F97AA/2022	EPI_ISL_10885452
England/MILK-38F9555/2022	EPI_ISL_10885453
England/MILK-38FB08F/2022	EPI_ISL_10885465
England/MILK-38FB061/2022	EPI_ISL_10885476
England/MILK-38F65B2/2022	EPI_ISL_10885480
England/MILK-38FB0DA/2022	EPI_ISL_10885481
England/MILK-38F696B/2022	EPI_ISL_10885489
England/MILK-38F69B6/2022	EPI_ISL_10885493
England/MILK-38F689B/2022	EPI_ISL_10885498
England/MILK-38FDC01/2022	EPI_ISL_10885828
England/MILK-38FDDD1/2022	EPI_ISL_10885834
England/MILK-38FDC98/2022	EPI_ISL_10885927
England/MILK-38FDC5C/2022	EPI_ISL_10885935
England/MILK-38FDE0B/2022	EPI_ISL_10885942
England/MILK-38FDCA7/2022	EPI_ISL_10885950
England/MILK-38FF5D7/2022	EPI_ISL_10885987
England/MILK-38FDEA1/2022	EPI_ISL_10886076
England/MILK-38FDB8C/2022	EPI_ISL_10886079
England/MILK-38FDD95/2022	EPI_ISL_10886085
England/MILK-38FDEB0/2022	EPI_ISL_10886118
England/MILK-38FDCE3/2022	EPI_ISL_10886176
England/MILK-38FDADA/2022	EPI_ISL_10886180
England/MILK-38FF62F/2022	EPI_ISL_10886200
England/MILK-38FDB04/2022	EPI_ISL_10886243
England/MILK-38FE013/2022	EPI_ISL_10886257
England/MILK-38FDEDE/2022	EPI_ISL_10886259
England/MILK-38FE63F/2022	EPI_ISL_10886329
England/MILK-38FE6C6/2022	EPI_ISL_10886762
England/MILK-38FEA42/2022	EPI_ISL_10886779
England/MILK-38FE839/2022	EPI_ISL_10886800
England/MILK-38FE8A2/2022	EPI_ISL_10886855
England/MILK-38FE875/2022	EPI_ISL_10886880
England/MILK-38FEB03/2022	EPI_ISL_10887085
England/BRBR-38F4B94/2022	EPI_ISL_10887096
England/MILK-38FE71E/2022	EPI_ISL_10887111
England/MILK-38FE936/2022	EPI_ISL_10887170
England/MILK-38EB134/2022	EPI_ISL_10845768
England/MILK-38ECB08/2022	EPI_ISL_10845782
England/MILK-38EAF2C/2022	EPI_ISL_10845783
England/MILK-38EB213/2022	EPI_ISL_10845784
England/MILK-38EB00A/2022	EPI_ISL_10845791
England/MILK-38ECB26/2022	EPI_ISL_10845809
England/MILK-38EB064/2022	EPI_ISL_10845816
England/MILK-38EC959/2022	EPI_ISL_10845859
England/MILK-38EB1F8/2022	EPI_ISL_10845864
England/MILK-38EB0DD/2022	EPI_ISL_10845876
England/MILK-38EB152/2022	EPI_ISL_10845880
England/MILK-38EAF3B/2022	EPI_ISL_10845883
England/MILK-38EB125/2022	EPI_ISL_10845891
England/MILK-38ECBEA/2022	EPI_ISL_10845892
England/MILK-38ECACF/2022	EPI_ISL_10845907
England/MILK-38ECB44/2022	EPI_ISL_10845926
England/MILK-38EAF77/2022	EPI_ISL_10845932
England/MILK-38EC7AA/2022	EPI_ISL_10845935
England/MILK-38EB27D/2022	EPI_ISL_10845947
England/MILK-38EC90E/2022	EPI_ISL_10845956
England/MILK-38EB1E9/2022	EPI_ISL_10845966
England/MILK-38EAF1D/2022	EPI_ISL_10845971
England/MILK-38EB240/2022	EPI_ISL_10845986
England/MILK-38EB3A7/2022	EPI_ISL_10845987
England/MILK-38EC889/2022	EPI_ISL_10846001
England/MILK-38EC6F8/2022	EPI_ISL_10846017
England/MILK-38ECB53/2022	EPI_ISL_10846031
England/MILK-38EB3B6/2022	EPI_ISL_10846034
England/MILK-38EC91D/2022	EPI_ISL_10846045
England/MILK-38EC986/2022	EPI_ISL_10846068
England/MILK-38EB143/2022	EPI_ISL_10846087
England/MILK-38EC6CB/2022	EPI_ISL_10846090
England/MILK-38ECA65/2022	EPI_ISL_10846097
England/MILK-38ECAA1/2022	EPI_ISL_10846100
England/MILK-38EC801/2022	EPI_ISL_10846101
England/MILK-38EE939/2022	EPI_ISL_10846108
England/MILK-38EE957/2022	EPI_ISL_10846112
England/MILK-38EE508/2022	EPI_ISL_10846124
England/MILK-38EE8B4/2022	EPI_ISL_10846147
England/MILK-38EE3B3/2022	EPI_ISL_10846153
England/MILK-38ED7D6/2022	EPI_ISL_10846163
England/MILK-38EE465/2022	EPI_ISL_10846177
England/MILK-38EE84B/2022	EPI_ISL_10846189
England/MILK-38EE5EA/2022	EPI_ISL_10846191
England/MILK-38EE3A4/2022	EPI_ISL_10846203
England/MILK-38EE438/2022	EPI_ISL_10846222
England/MILK-38EE82D/2022	EPI_ISL_10846228
England/MILK-38EE76C/2022	EPI_ISL_10846252
England/MILK-38EE3C2/2022	EPI_ISL_10846258
England/MILK-38EE447/2022	EPI_ISL_10846268
England/MILK-38EDD3E/2022	EPI_ISL_10846318
England/MILK-38EE395/2022	EPI_ISL_10846326
England/MILK-38EE571/2022	EPI_ISL_10846376
England/MILK-38EE4FC/2022	EPI_ISL_10846380
England/MILK-38EE91B/2022	EPI_ISL_10846381
England/MILK-38EE41A/2022	EPI_ISL_10846389
England/MILK-38EE8D2/2022	EPI_ISL_10846407
England/MILK-38EE887/2022	EPI_ISL_10846427
England/MILK-38EE90C/2022	EPI_ISL_10846440
England/MILK-38EE429/2022	EPI_ISL_10846465
England/MILK-3901128/2022	EPI_ISL_10887183
England/MILK-3900F3E/2022	EPI_ISL_10887201
England/MILK-390154A/2022	EPI_ISL_10887207
England/MILK-38FA1AB/2022	EPI_ISL_10887211
England/MILK-38FA2A8/2022	EPI_ISL_10887297
England/MILK-39015D1/2022	EPI_ISL_10887352
England/MILK-39010EF/2022	EPI_ISL_10887515
England/MILK-3900F7A/2022	EPI_ISL_10887519
England/MILK-39013E6/2022	EPI_ISL_10887521
England/MILK-38F9F93/2022	EPI_ISL_10887532
England/MILK-38FA4C0/2022	EPI_ISL_10887534
England/MILK-3900F98/2022	EPI_ISL_10887548
England/MILK-38FA2D5/2022	EPI_ISL_10887555
England/MILK-39017BD/2022	EPI_ISL_10887569
England/MILK-3901313/2022	EPI_ISL_10887610
England/MILK-39010C1/2022	EPI_ISL_10887625
England/MILK-3901A96/2022	EPI_ISL_10887736
England/MILK-3901137/2022	EPI_ISL_10887747
England/MILK-390129E/2022	EPI_ISL_10887755
England/MILK-390179F/2022	EPI_ISL_10887779
England/MILK-3901586/2022	EPI_ISL_10887789
England/MILK-3901753/2022	EPI_ISL_10887804
England/MILK-3903A3A/2022	EPI_ISL_10887851
England/MILK-3904BBE/2022	EPI_ISL_10888007
England/MILK-3904F85/2022	EPI_ISL_10888114
England/MILK-3904B54/2022	EPI_ISL_10888156
England/MILK-39038A9/2022	EPI_ISL_10888223
England/MILK-3903C07/2022	EPI_ISL_10888349
England/MILK-38D3A70/2022	EPI_ISL_10850052
England/MILK-38D3797/2022	EPI_ISL_10850076
England/MILK-38D38D0/2022	EPI_ISL_10850178
England/MILK-38D3551/2022	EPI_ISL_10850181
England/MILK-38D37C4/2022	EPI_ISL_10850194
England/MILK-38D3533/2022	EPI_ISL_10850202
England/MILK-38D35CA/2022	EPI_ISL_10850316
England/MILK-38D3ABC/2022	EPI_ISL_10850322
England/MILK-38D35BB/2022	EPI_ISL_10850373
England/MILK-38D3991/2022	EPI_ISL_10850406
England/MILK-38D3858/2022	EPI_ISL_10850414
England/MILK-38D365E/2022	EPI_ISL_10850442
England/MILK-38D39CE/2022	EPI_ISL_10850444
England/MILK-38D3A43/2022	EPI_ISL_10850471
England/MILK-38D39A0/2022	EPI_ISL_10850554
England/MILK-38E571A/2022	EPI_ISL_10852204
England/MILK-38E5695/2022	EPI_ISL_10852327
England/MILK-38D0F1A/2022	EPI_ISL_10794610
England/MILK-38D0E59/2022	EPI_ISL_10794689
England/MILK-38D0457/2022	EPI_ISL_10794823
England/MILK-38D0FED/2022	EPI_ISL_10795196
England/MILK-38D10AD/2022	EPI_ISL_10795228
England/MILK-38D0C13/2022	EPI_ISL_10795229
England/MILK-38D05DC/2022	EPI_ISL_10795234
England/MILK-38D0387/2022	EPI_ISL_10795270
England/MILK-38D118C/2022	EPI_ISL_10795274
England/MILK-38D0BF8/2022	EPI_ISL_10795315
England/MILK-38D0BE9/2022	EPI_ISL_10795319
England/BRBR-38C430E/2022	EPI_ISL_10795579
England/LSPA-38DB51D/2022	EPI_ISL_10795859
England/LSPA-38DB0B2/2022	EPI_ISL_10795917
England/LSPA-38DB1FB/2022	EPI_ISL_10795960
England/LSPA-38DB270/2022	EPI_ISL_10795971
England/LSPA-38DB313/2022	EPI_ISL_10795980
England/LSPA-38DB498/2022	EPI_ISL_10795988
England/LSPA-38DB058/2022	EPI_ISL_10795996
England/LSPA-38DB1EC/2022	EPI_ISL_10796011
England/LSPA-38DB0C1/2022	EPI_ISL_10796013
England/LSPA-38DB261/2022	EPI_ISL_10796117
England/HSLL-38EEE76/2022	EPI_ISL_10854626
England/HSLL-38EEAEB/2022	EPI_ISL_10854700
England/MILK-38C8CE1/2022	EPI_ISL_10796521
England/HSLL-38C7426/2022	EPI_ISL_10796555
England/MILK-38C8D39/2022	EPI_ISL_10796581
England/HSLL-38C74EA/2022	EPI_ISL_10796592
England/MILK-38C8E63/2022	EPI_ISL_10796605
England/MILK-38C8D2A/2022	EPI_ISL_10796613
England/HSLL-38C866B/2022	EPI_ISL_10796619
England/MILK-38C8F9D/2022	EPI_ISL_10796637
England/HSLL-38C7699/2022	EPI_ISL_10796715
England/BRBR-38C8980/2022	EPI_ISL_10796748
England/HSLL-38C75AB/2022	EPI_ISL_10796764
England/MILK-38CA5D5/2022	EPI_ISL_10796789
England/MILK-38CA60F/2022	EPI_ISL_10796799
England/MILK-38CAF13/2022	EPI_ISL_10796806
England/MILK-38CA21A/2022	EPI_ISL_10796815
England/MILK-38CA3AE/2022	EPI_ISL_10796816
England/MILK-38CA1E0/2022	EPI_ISL_10796819
England/MILK-38CA6F0/2022	EPI_ISL_10796841
England/MILK-38CA1D1/2022	EPI_ISL_10796874
England/MILK-38C9E26/2022	EPI_ISL_10796882
England/MILK-38C9961/2022	EPI_ISL_10796888
England/MILK-38CA39F/2022	EPI_ISL_10796911
England/MILK-38CA57B/2022	EPI_ISL_10796916
England/MILK-38CA274/2022	EPI_ISL_10796928
England/MILK-38C9C3B/2022	EPI_ISL_10796930
England/MILK-38CA58A/2022	EPI_ISL_10796935
England/MILK-38CAF7D/2022	EPI_ISL_10796938
England/MILK-38CA3BD/2022	EPI_ISL_10796947
England/MILK-38CA4AB/2022	EPI_ISL_10796949
England/MILK-38C9DED/2022	EPI_ISL_10796965
England/MILK-38C9F8D/2022	EPI_ISL_10796974
England/MILK-38C9D38/2022	EPI_ISL_10796982
England/MILK-38C9BD4/2022	EPI_ISL_10796989
England/MILK-38CA159/2022	EPI_ISL_10796994
England/MILK-38CA4D8/2022	EPI_ISL_10797004
England/MILK-38CA186/2022	EPI_ISL_10797008
England/MILK-38C9DA1/2022	EPI_ISL_10797024
England/MILK-38CA11D/2022	EPI_ISL_10797030
England/MILK-38C9AC8/2022	EPI_ISL_10797034
England/MILK-38CA1C2/2022	EPI_ISL_10797041
England/MILK-38CA55D/2022	EPI_ISL_10797044
England/MILK-38CA6B4/2022	EPI_ISL_10797048
England/MILK-38CA229/2022	EPI_ISL_10797065
England/MILK-38CA63C/2022	EPI_ISL_10797070
England/MILK-38C9CFF/2022	EPI_ISL_10797094
England/MILK-38C9E62/2022	EPI_ISL_10797097
England/MILK-38CA5A8/2022	EPI_ISL_10797118
England/MILK-38CA308/2022	EPI_ISL_10797121
England/MILK-38C9F7E/2022	EPI_ISL_10797122
England/MILK-38CC694/2022	EPI_ISL_10796147
England/MILK-38CC852/2022	EPI_ISL_10796191
England/MILK-38CC9B9/2022	EPI_ISL_10796225
England/MILK-38CC913/2022	EPI_ISL_10796240
England/MILK-38CC816/2022	EPI_ISL_10796243
England/MILK-38CC6B2/2022	EPI_ISL_10796300
England/MILK-38CE753/2022	EPI_ISL_10796363
England/MILK-38CE656/2022	EPI_ISL_10796368
England/MILK-38CE647/2022	EPI_ISL_10796376
England/MILK-38CE5A4/2022	EPI_ISL_10796384
England/MILK-38CE3AA/2022	EPI_ISL_10796443
England/MILK-38CE37D/2022	EPI_ISL_10796459
England/MILK-38CE38C/2022	EPI_ISL_10796465
England/MILK-38CE683/2022	EPI_ISL_10796481
England/LSPA-38DEB90/2022	EPI_ISL_10847560
England/MILK-38D40B9/2022	EPI_ISL_10849068
England/MILK-38D4532/2022	EPI_ISL_10849118
England/MILK-38D45C9/2022	EPI_ISL_10849139
England/MILK-38D5407/2022	EPI_ISL_10849144
England/MILK-38D41A7/2022	EPI_ISL_10849153
England/MILK-38D44BD/2022	EPI_ISL_10849161
England/MILK-38D457E/2022	EPI_ISL_10849234
England/MILK-38D55E6/2022	EPI_ISL_10849262
England/MILK-38D53A0/2022	EPI_ISL_10849271
England/MILK-38D4602/2022	EPI_ISL_10849281
England/MILK-38D463F/2022	EPI_ISL_10849318
England/MILK-38D4383/2022	EPI_ISL_10849769
England/MILK-38D5364/2022	EPI_ISL_10849773
England/MILK-38D465D/2022	EPI_ISL_10849810
England/MILK-38D43FC/2022	EPI_ISL_10849825
England/MILK-38D41B6/2022	EPI_ISL_10849863
England/MILK-38D4374/2022	EPI_ISL_10849892
England/MILK-38D56D4/2022	EPI_ISL_10849899
England/MILK-38D4277/2022	EPI_ISL_10849937
England/MILK-38BB917/2022	EPI_ISL_10734937
England/MILK-38B9A25/2022	EPI_ISL_10734992
England/MILK-38BB962/2022	EPI_ISL_10734996
England/MILK-38B9ADA/2022	EPI_ISL_10735002
England/MILK-38B983A/2022	EPI_ISL_10735027
England/MILK-38B9B5F/2022	EPI_ISL_10735034
England/MILK-38BB63E/2022	EPI_ISL_10735077
England/MILK-38BB71D/2022	EPI_ISL_10735099
England/MILK-38B99A0/2022	EPI_ISL_10735119
England/MILK-38B97A6/2022	EPI_ISL_10735123
England/MILK-38BB9DB/2022	EPI_ISL_10735131
England/MILK-38BB7E0/2022	EPI_ISL_10735165
England/MILK-38BB5AA/2022	EPI_ISL_10735190
England/MILK-38C82D0/2022	EPI_ISL_10799927
England/MILK-38C7FAD/2022	EPI_ISL_10799974
England/MILK-38C815B/2022	EPI_ISL_10799990
England/MILK-38C80A9/2022	EPI_ISL_10799999
England/MILK-38C81B5/2022	EPI_ISL_10800035
England/MILK-38C83DD/2022	EPI_ISL_10800067
England/MILK-38C83CE/2022	EPI_ISL_10800069
England/MILK-38C805E/2022	EPI_ISL_10800115
England/MILK-38C7EEC/2022	EPI_ISL_10800181
England/MILK-38C7F43/2022	EPI_ISL_10800209
England/MILK-38C848F/2022	EPI_ISL_10800250
England/MILK-38C7EDD/2022	EPI_ISL_10800261
England/MILK-38C8328/2022	EPI_ISL_10800376
England/MILK-38C7F16/2022	EPI_ISL_10800399
England/MILK-38BE8BD/2022	EPI_ISL_10735246
England/MILK-38BE835/2022	EPI_ISL_10735248
England/MILK-38BD05C/2022	EPI_ISL_10735259
England/MILK-38BCE17/2022	EPI_ISL_10735266
England/MILK-38BD0F2/2022	EPI_ISL_10735287
England/MILK-38BE8CC/2022	EPI_ISL_10735295
England/MILK-38BE871/2022	EPI_ISL_10735308
England/MILK-38BCDA1/2022	EPI_ISL_10735312
England/MILK-38BCC4A/2022	EPI_ISL_10735317
England/MILK-38BCC3B/2022	EPI_ISL_10735333
England/MILK-38BE6A4/2022	EPI_ISL_10735350
England/MILK-38BCE80/2022	EPI_ISL_10735363
England/MILK-38BCF6F/2022	EPI_ISL_10735369
England/MILK-38BD14A/2022	EPI_ISL_10735373
England/MILK-38BE5C5/2022	EPI_ISL_10735381
England/MILK-38BE352/2022	EPI_ISL_10735410
England/MILK-38BE61D/2022	EPI_ISL_10735431
England/MILK-38BE659/2022	EPI_ISL_10735446
England/MILK-38BD186/2022	EPI_ISL_10735448
England/MILK-38BCDFC/2022	EPI_ISL_10735470
England/MILK-38BCC86/2022	EPI_ISL_10735474
England/MILK-38BE880/2022	EPI_ISL_10735491
England/MILK-38BE45F/2022	EPI_ISL_10735522
England/MILK-38BCF9C/2022	EPI_ISL_10735528
England/MILK-38BA0C8/2022	EPI_ISL_10735539
England/MILK-38BB0D6/2022	EPI_ISL_10735546
England/MILK-38BA12F/2022	EPI_ISL_10735549
England/MILK-38B9FCC/2022	EPI_ISL_10735564
England/MILK-38B9F53/2022	EPI_ISL_10735594
England/MILK-38BAF34/2022	EPI_ISL_10735597
England/MILK-38B9EB0/2022	EPI_ISL_10735613
England/MILK-38B9D68/2022	EPI_ISL_10735622
England/MILK-38BAFAD/2022	EPI_ISL_10735629
England/MILK-38BAF07/2022	EPI_ISL_10735631
England/MILK-38B9FAE/2022	EPI_ISL_10735654
England/MILK-38BA110/2022	EPI_ISL_10735655
England/MILK-38BB003/2022	EPI_ISL_10735691
England/MILK-38B9DFF/2022	EPI_ISL_10735698
England/MILK-38BA24A/2022	EPI_ISL_10735741
England/MILK-38B9F62/2022	EPI_ISL_10735823
England/MILK-38BA15C/2022	EPI_ISL_10735832
England/MILK-38BB15B/2022	EPI_ISL_10735834
England/MILK-38BA0E6/2022	EPI_ISL_10735839
England/MILK-38BAFF8/2022	EPI_ISL_10735844
England/MILK-38B9FDB/2022	EPI_ISL_10735864
England/MILK-388CDB9/2022	EPI_ISL_10733993
England/MILK-388C8E5/2022	EPI_ISL_10733999
England/MILK-388C8F4/2022	EPI_ISL_10734045
England/MILK-388C7AC/2022	EPI_ISL_10734060
England/MILK-388C93D/2022	EPI_ISL_10734062
England/MILK-388C95B/2022	EPI_ISL_10734071
England/MILK-388C51B/2022	EPI_ISL_10734076
England/MILK-388CED4/2022	EPI_ISL_10734080
England/MILK-388CF3B/2022	EPI_ISL_10734081
England/MILK-388CCCB/2022	EPI_ISL_10734085
England/MILK-388CF68/2022	EPI_ISL_10734090
England/MILK-388CC9E/2022	EPI_ISL_10734105
England/MILK-388C88B/2022	EPI_ISL_10734107
England/MILK-388C92E/2022	EPI_ISL_10734120
England/MILK-388C91F/2022	EPI_ISL_10734136
England/MILK-388CF2C/2022	EPI_ISL_10734141
England/MILK-388C742/2022	EPI_ISL_10734153
England/MILK-388C6EB/2022	EPI_ISL_10734161
England/MILK-388CD13/2022	EPI_ISL_10734190
England/MILK-388C496/2022	EPI_ISL_10734200
England/MILK-388C9A6/2022	EPI_ISL_10734205
England/MILK-388C89A/2022	EPI_ISL_10734217
England/MILK-388CAA3/2022	EPI_ISL_10734234
England/MILK-388CF59/2022	EPI_ISL_10734242
England/MILK-38B5A29/2022	EPI_ISL_10734258
England/MILK-38B7070/2022	EPI_ISL_10734268
England/MILK-38B72D4/2022	EPI_ISL_10734269
England/MILK-38B592C/2022	EPI_ISL_10734276
England/MILK-38B583E/2022	EPI_ISL_10734300
England/MILK-38B58D4/2022	EPI_ISL_10734307
England/MILK-38B5ACF/2022	EPI_ISL_10734313
England/MILK-38B6F29/2022	EPI_ISL_10734327
England/MILK-38B722F/2022	EPI_ISL_10734338
England/MILK-38B6E3B/2022	EPI_ISL_10734341
England/MILK-38B8604/2022	EPI_ISL_10734366
England/MILK-38B858F/2022	EPI_ISL_10734381
England/MILK-38B59B3/2022	EPI_ISL_10734388
England/MILK-38B5A83/2022	EPI_ISL_10734407
England/MILK-38B5740/2022	EPI_ISL_10734427
England/MILK-38B7034/2022	EPI_ISL_10734451
England/MILK-38B859E/2022	EPI_ISL_10734468
England/MILK-38B5A47/2022	EPI_ISL_10734475
England/MILK-38B8886/2022	EPI_ISL_10734508
England/MILK-38B5BBD/2022	EPI_ISL_10734521
England/MILK-38B6F83/2022	EPI_ISL_10734523
England/MILK-38B569E/2022	EPI_ISL_10734534
England/MILK-38B58F2/2022	EPI_ISL_10734547
England/MILK-38B726B/2022	EPI_ISL_10734566
England/MILK-38B58A7/2022	EPI_ISL_10734568
England/MILK-38B8983/2022	EPI_ISL_10734581
England/MILK-38B88C2/2022	EPI_ISL_10734584
England/MILK-38B7359/2022	EPI_ISL_10734595
England/HSLL-38C6BAA/2022	EPI_ISL_10798282
England/HSLL-38C65E8/2022	EPI_ISL_10798289
England/MILK-38C07CA/2022	EPI_ISL_10798512
England/MILK-38BF8F8/2022	EPI_ISL_10798516
England/MILK-38BF54C/2022	EPI_ISL_10798521
England/MILK-38C07F7/2022	EPI_ISL_10798603
England/MILK-38BF649/2022	EPI_ISL_10798633
England/MILK-38BF694/2022	EPI_ISL_10798672
England/MILK-38C0C34/2022	EPI_ISL_10798851
England/MILK-38BFA6B/2022	EPI_ISL_10798870
England/MILK-38C0A1C/2022	EPI_ISL_10798884
England/MILK-38BFA5C/2022	EPI_ISL_10798920
England/DHSC-CYDQBB1/2022
England/MILK-38B5F75/2022	EPI_ISL_10799279
England/MILK-38B5D02/2022	EPI_ISL_10799303
England/MILK-38B5D20/2022	EPI_ISL_10799312
England/MILK-38B6123/2022	EPI_ISL_10799323
England/MILK-38B5D11/2022	EPI_ISL_10799428
England/MILK-38B5C23/2022	EPI_ISL_10799439
England/MILK-38B60AE/2022	EPI_ISL_10799465
England/MILK-38B5ED2/2022	EPI_ISL_10799481
England/MILK-38B6062/2022	EPI_ISL_10799482
England/MILK-38B6141/2022	EPI_ISL_10799489
England/MILK-38B5EF0/2022	EPI_ISL_10799524
England/MILK-38B5DE4/2022	EPI_ISL_10799562
England/DHSC-CYY8ZOQ/2022
England/DHSC-CYD4G59/2022	EPI_ISL_10994560
England/DHSC-CYNZISB/2022	EPI_ISL_10995945
England/DHSC-CYYQSR4/2022	EPI_ISL_10996350
England/DHSC-CYNRA6I/2022	EPI_ISL_10995836
England/DHSC-CYN64RU/2022	EPI_ISL_10995150
England/DHSC-CYDXIN4/2022	EPI_ISL_10995056
England/MILK-38B41E9/2022	EPI_ISL_10736228
England/MILK-38B4459/2022	EPI_ISL_10736241
England/MILK-38B4301/2022	EPI_ISL_10736274
England/MILK-38B3FD1/2022	EPI_ISL_10736300
England/MILK-38B41DA/2022	EPI_ISL_10736332
England/MILK-38B444A/2022	EPI_ISL_10736360
England/MILK-38B41BC/2022	EPI_ISL_10736392
England/MILK-38B4161/2022	EPI_ISL_10736411
England/MILK-38B4240/2022	EPI_ISL_10736414
England/MILK-38B4019/2022	EPI_ISL_10736420
England/MILK-38B3FB3/2022	EPI_ISL_10736448
England/MILK-38B3FE0/2022	EPI_ISL_10736457
England/MILK-38B400A/2022	EPI_ISL_10736465
England/MILK-38B435C/2022	EPI_ISL_10736489
England/MILK-38B4170/2022	EPI_ISL_10736506
England/MILK-38B41CB/2022	EPI_ISL_10736528
England/MILK-38B3F0E/2022	EPI_ISL_10736538
England/MILK-38A5BA1/2022	EPI_ISL_10726747
England/MILK-38A5C62/2022	EPI_ISL_10726832
England/MILK-38A4F00/2022	EPI_ISL_10726932
England/MILK-38A5CCC/2022	EPI_ISL_10726973
England/MILK-38A5EE4/2022	EPI_ISL_10727015
England/MILK-38A4119/2022	EPI_ISL_10727063
England/MILK-38A3E40/2022	EPI_ISL_10727079
England/MILK-38A4182/2022	EPI_ISL_10727087
England/MILK-38A3C37/2022	EPI_ISL_10727100
England/MILK-38A3F89/2022	EPI_ISL_10727108
England/MILK-38A3D16/2022	EPI_ISL_10727115
England/MILK-38A47AE/2022	EPI_ISL_10727135
England/MILK-38A429E/2022	EPI_ISL_10727167
England/MILK-38A40FE/2022	EPI_ISL_10727191
England/MILK-38A40A3/2022	EPI_ISL_10727200
England/MILK-38A3EF5/2022	EPI_ISL_10727213
England/MILK-38A3C64/2022	EPI_ISL_10727266
England/MILK-38A3CBF/2022	EPI_ISL_10727289
England/MILK-38A3D61/2022	EPI_ISL_10727324
England/MILK-38A3DBC/2022	EPI_ISL_10727353
England/MILK-38AD81B/2022	EPI_ISL_10724623
England/MILK-38AE2C1/2022	EPI_ISL_10724645
England/MILK-38ADFAD/2022	EPI_ISL_10724677
England/MILK-38AE319/2022	EPI_ISL_10724686
England/MILK-38AE5AA/2022	EPI_ISL_10724691
England/MILK-38AE276/2022	EPI_ISL_10724719
England/MILK-38AE3DD/2022	EPI_ISL_10724726
England/MILK-38AE63E/2022	EPI_ISL_10724727
England/MILK-38AE4F8/2022	EPI_ISL_10724750
England/MILK-38AE2A3/2022	EPI_ISL_10724777
England/MILK-38ADB7C/2022	EPI_ISL_10724788
England/MILK-38AE23A/2022	EPI_ISL_10724803
England/MILK-38ADD49/2022	EPI_ISL_10724806
England/MILK-38AE62F/2022	EPI_ISL_10724841
England/MILK-38AE58C/2022	EPI_ISL_10724862
England/MILK-38ADCD3/2022	EPI_ISL_10724870
England/MILK-38AD70F/2022	EPI_ISL_10724888
England/MILK-38AE364/2022	EPI_ISL_10724892
England/MILK-38AE249/2022	EPI_ISL_10724901
England/MILK-38ADEFB/2022	EPI_ISL_10724920
England/MILK-38ADD0D/2022	EPI_ISL_10724929
England/MILK-38AC22D/2022	EPI_ISL_10724940
England/MILK-38AAC6D/2022	EPI_ISL_10724970
England/MILK-38ABDE1/2022	EPI_ISL_10724972
England/MILK-38AB051/2022	EPI_ISL_10724998
England/MILK-38ACBC8/2022	EPI_ISL_10725002
England/MILK-38ACC6B/2022	EPI_ISL_10725026
England/MILK-38AB015/2022	EPI_ISL_10725032
England/MILK-38AB16D/2022	EPI_ISL_10725058
England/MILK-38ACD68/2022	EPI_ISL_10725063
England/MILK-38AC278/2022	EPI_ISL_10725076
England/MILK-38AC25A/2022	EPI_ISL_10725110
England/MILK-38AC111/2022	EPI_ISL_10725120
England/MILK-38ABDF0/2022	EPI_ISL_10725131
England/MILK-38ACBB9/2022	EPI_ISL_10725137
England/MILK-38ACCC5/2022	EPI_ISL_10725160
England/MILK-38ACC4D/2022	EPI_ISL_10725165
England/MILK-38AAFBF/2022	EPI_ISL_10725167
England/MILK-38ACBAA/2022	EPI_ISL_10725174
England/MILK-38ACC5C/2022	EPI_ISL_10725215
England/MILK-38ACBD7/2022	EPI_ISL_10725227
England/MILK-38AB024/2022	EPI_ISL_10725238
England/MILK-38ACD1D/2022	EPI_ISL_10725242
England/MILK-38AB464/2022	EPI_ISL_10736905
England/MILK-38AD198/2022	EPI_ISL_10736924
England/MILK-38AB68C/2022	EPI_ISL_10736945
England/MILK-38AB32B/2022	EPI_ISL_10736956
England/MILK-38AB5DA/2022	EPI_ISL_10736972
England/MILK-38AB5CB/2022	EPI_ISL_10736975
England/MILK-38AB74D/2022	EPI_ISL_10737026
England/MILK-38AB67D/2022	EPI_ISL_10737044
England/MILK-38AB5BC/2022	EPI_ISL_10737089
England/MILK-38AB640/2022	EPI_ISL_10737094
England/MILK-38AB604/2022	EPI_ISL_10737102
England/MILK-38AB5E9/2022	EPI_ISL_10737117
England/MILK-38AB76B/2022	EPI_ISL_10737160
England/MILK-38AD17A/2022	EPI_ISL_10737168
England/MILK-38AB5AD/2022	EPI_ISL_10737170
England/MILK-38A7E1F/2022	EPI_ISL_10725709
England/MILK-38A7D8B/2022	EPI_ISL_10725780
England/MILK-38A9008/2022	EPI_ISL_10726089
England/MILK-38AA5EA/2022	EPI_ISL_10726128
England/MILK-38A990D/2022	EPI_ISL_10726148
England/MILK-38A8F48/2022	EPI_ISL_10726154
England/MILK-38A9141/2022	EPI_ISL_10726209
England/MILK-38A9017/2022	EPI_ISL_10726212
England/MILK-38A917E/2022	EPI_ISL_10726248
England/MILK-38A94C0/2022	EPI_ISL_10726301
England/MILK-38A8E87/2022	EPI_ISL_10726329
England/MILK-38A941B/2022	EPI_ISL_10726349
England/LOND-YYBEY7W/2022	EPI_ISL_10996678
England/LOND-YYBEDYC/2022	EPI_ISL_10996659
England/LOND-YYBEN9Q/2022	EPI_ISL_10996664
England/LOND-YYBEDRR/2022	EPI_ISL_10996658
England/LOND-YYBEYHS/2022	EPI_ISL_10996685
England/LOND-YYBEY3H/2022	EPI_ISL_10996675
England/DHSC-CYDTOZX/2022
England/MILK-38AF6A6/2022	EPI_ISL_10726566
England/MILK-38AF4D9/2022	EPI_ISL_10726575
England/MILK-38AFEDB/2022	EPI_ISL_10726653
England/MILK-38AF4E8/2022	EPI_ISL_10726664
England/MILK-38AF2FD/2022	EPI_ISL_10726698
England/MILK-38AF3FA/2022	EPI_ISL_10726700
England/MILK-38AF284/2022	EPI_ISL_10726708
England/LOND-YYBG577/2022	EPI_ISL_10996799
England/LOND-YYBG565/2022	EPI_ISL_10996798
England/LOND-YYBGHDT/2022	EPI_ISL_10997357
England/LOND-YYBGHBI/2022	EPI_ISL_10997355
England/LOND-YYBGHRX/2022	EPI_ISL_10997369
England/LOND-YYBGHNU/2022	EPI_ISL_10997365
England/LOND-YYBGHFP/2022	EPI_ISL_10997359
England/LOND-YYBG54D/2022	EPI_ISL_10996797
England/MILK-38A2AD4/2022	EPI_ISL_10735870
England/MILK-38A1E60/2022	EPI_ISL_10735873
England/MILK-38A28CB/2022	EPI_ISL_10735874
England/MILK-38A2A7A/2022	EPI_ISL_10735877
England/MILK-38A21A2/2022	EPI_ISL_10735878
England/MILK-38A2F99/2022	EPI_ISL_10735879
England/MILK-38A1AB7/2022	EPI_ISL_10735880
England/MILK-38A1AD5/2022	EPI_ISL_10735892
England/MILK-38A2DBD/2022	EPI_ISL_10735914
England/MILK-38A1932/2022	EPI_ISL_10735918
England/MILK-38A2807/2022	EPI_ISL_10735919
England/MILK-38A2FF3/2022	EPI_ISL_10735925
England/MILK-38A1CC0/2022	EPI_ISL_10735927
England/MILK-38A203C/2022	EPI_ISL_10735944
England/MILK-38A20B4/2022	EPI_ISL_10735972
England/MILK-38A2B68/2022	EPI_ISL_10735977
England/MILK-38A1B69/2022	EPI_ISL_10735987
England/MILK-38A1BE1/2022	EPI_ISL_10736021
England/MILK-38A2F8A/2022	EPI_ISL_10736042
England/MILK-38A26D0/2022	EPI_ISL_10736049
England/MILK-38A1A4E/2022	EPI_ISL_10736061
England/MILK-38A1FD6/2022	EPI_ISL_10736065
England/MILK-38A1B0F/2022	EPI_ISL_10736084
England/MILK-38A2DCC/2022	EPI_ISL_10736087
England/MILK-38A2AA7/2022	EPI_ISL_10736090
England/MILK-38A28DA/2022	EPI_ISL_10736096
England/MILK-38A21B1/2022	EPI_ISL_10736102
England/MILK-38A2C0B/2022	EPI_ISL_10736103
England/MILK-38A25C4/2022	EPI_ISL_10736111
England/MILK-38A303B/2022	EPI_ISL_10736112
England/MILK-38A1FA9/2022	EPI_ISL_10736125
England/MILK-38A19F6/2022	EPI_ISL_10736131
England/MILK-38A2C83/2022	EPI_ISL_10736133
England/MILK-38A2078/2022	EPI_ISL_10736134
England/MILK-38A2148/2022	EPI_ISL_10736147
England/MILK-38A1EE8/2022	EPI_ISL_10736151
England/MILK-38A204B/2022	EPI_ISL_10736155
England/MILK-38A2A98/2022	EPI_ISL_10736158
England/MILK-38A1AA8/2022	EPI_ISL_10736160
England/MILK-38A2B3B/2022	EPI_ISL_10736180
England/MILK-38A253D/2022	EPI_ISL_10736184
England/MILK-38A202D/2022	EPI_ISL_10736188
England/MILK-38A2E6F/2022	EPI_ISL_10736194
England/MILK-38A1B78/2022	EPI_ISL_10736198
England/MILK-38A1CA2/2022	EPI_ISL_10736199
England/MILK-38A2F3F/2022	EPI_ISL_10736210
England/BRBR-3894194/2022	EPI_ISL_10710157
England/NEWC-389A134/2022	EPI_ISL_10710686
England/BRBR-38919AE/2022	EPI_ISL_10710900
England/MILK-388ADBB/2022	EPI_ISL_10727372
England/MILK-388AFB5/2022	EPI_ISL_10727378
England/MILK-388BA3B/2022	EPI_ISL_10727386
England/LSPA-388B60A/2022	EPI_ISL_10727397
England/MILK-388AE30/2022	EPI_ISL_10727403
England/MILK-388AE7C/2022	EPI_ISL_10727404
England/MILK-388BE11/2022	EPI_ISL_10727426
England/MILK-388BDF6/2022	EPI_ISL_10727442
England/MILK-388B8D7/2022	EPI_ISL_10727461
England/MILK-388B01B/2022	EPI_ISL_10727478
England/MILK-388ADF7/2022	EPI_ISL_10727501
England/MILK-388BCDB/2022	EPI_ISL_10727514
England/MILK-388AE8B/2022	EPI_ISL_10727520
England/MILK-388BDAB/2022	EPI_ISL_10727556
England/MILK-388AD33/2022	EPI_ISL_10727566
England/MILK-388BC44/2022	EPI_ISL_10727584
England/MILK-388B94D/2022	EPI_ISL_10727617
England/MILK-388BE4E/2022	EPI_ISL_10727657
England/MILK-388BA2C/2022	EPI_ISL_10727659
England/MILK-388B87D/2022	EPI_ISL_10727676
England/MILK-388BB38/2022	EPI_ISL_10727704
England/MILK-388AF1F/2022	EPI_ISL_10727718
England/DHSC-CYDPMTJ/2022
England/MILK-386BBF2/2022	EPI_ISL_10689396
England/MILK-386BCE0/2022	EPI_ISL_10689406
England/MILK-386BEAE/2022	EPI_ISL_10689449
England/MILK-386BE26/2022	EPI_ISL_10689450
England/MILK-386BC86/2022	EPI_ISL_10689474
England/MILK-386BC95/2022	EPI_ISL_10689480
England/MILK-386BB5C/2022	EPI_ISL_10689590
England/MILK-386BD38/2022	EPI_ISL_10689622
England/MILK-386BDA1/2022	EPI_ISL_10689656
England/MILK-386B961/2022	EPI_ISL_10689778
England/MILK-386BC2C/2022	EPI_ISL_10689783
England/MILK-386BB6B/2022	EPI_ISL_10689795
England/MILK-3869866/2022	EPI_ISL_10689864
England/MILK-386AD0C/2022	EPI_ISL_10689894
England/MILK-3869B9A/2022	EPI_ISL_10689923
England/MILK-386AAF6/2022	EPI_ISL_10689936
England/MILK-386AA05/2022	EPI_ISL_10689947
England/MILK-3869945/2022	EPI_ISL_10689989
England/MILK-386ABC6/2022	EPI_ISL_10690070
England/MILK-386AAAB/2022	EPI_ISL_10690090
England/MILK-386A980/2022	EPI_ISL_10690095
England/MILK-386A9DB/2022	EPI_ISL_10690179
England/MILK-386AB3F/2022	EPI_ISL_10690189
England/MILK-38696C6/2022	EPI_ISL_10690190
England/MILK-386A829/2022	EPI_ISL_10690201
England/MILK-386A7E0/2022	EPI_ISL_10690247
England/MILK-386A917/2022	EPI_ISL_10690249
England/MILK-386AC3C/2022	EPI_ISL_10690260
England/MILK-386AA23/2022	EPI_ISL_10690267
England/MILK-386AD66/2022	EPI_ISL_10690293
England/MILK-387C718/2022	EPI_ISL_10684652
England/MILK-387C38D/2022	EPI_ISL_10684779
England/MILK-387C3D8/2022	EPI_ISL_10684832
England/MILK-3883D94/2022	EPI_ISL_10685018
England/MILK-3883DD0/2022	EPI_ISL_10685032
England/MILK-3884294/2022	EPI_ISL_10685050
England/MILK-3883E91/2022	EPI_ISL_10685053
England/MILK-3883EA0/2022	EPI_ISL_10685112
England/MILK-3883DEF/2022	EPI_ISL_10685117
England/MILK-38841E2/2022	EPI_ISL_10685191
England/MILK-3883D3A/2022	EPI_ISL_10685204
England/MILK-3883EBF/2022	EPI_ISL_10685272
England/MILK-3883D85/2022	EPI_ISL_10685275
England/MILK-38882AF/2022	EPI_ISL_10685276
England/MILK-38842C1/2022	EPI_ISL_10685287
England/MILK-38842B2/2022	EPI_ISL_10685290
England/MILK-38830AA/2022	EPI_ISL_10685341
England/MILK-3882FF9/2022	EPI_ISL_10685347
England/MILK-3883004/2022	EPI_ISL_10685350
England/MILK-3882D2C/2022	EPI_ISL_10685369
England/MILK-3882FCC/2022	EPI_ISL_10685370
England/MILK-3882E1A/2022	EPI_ISL_10685373
England/MILK-38830B9/2022	EPI_ISL_10685396
England/MILK-3882EA1/2022	EPI_ISL_10685401
England/MILK-38830D7/2022	EPI_ISL_10685434
England/MILK-3882BE6/2022	EPI_ISL_10685439
England/MILK-3882CA7/2022	EPI_ISL_10685474
England/MILK-3882EFC/2022	EPI_ISL_10685528
England/MILK-3882FDB/2022	EPI_ISL_10685541
England/MILK-3882BD7/2022	EPI_ISL_10685557
England/MILK-3882E0B/2022	EPI_ISL_10685592
England/MILK-3882EB0/2022	EPI_ISL_10685607
England/MILK-3882D95/2022	EPI_ISL_10685616
England/MILK-388307D/2022	EPI_ISL_10685672
England/LSPA-388AC18/2022	EPI_ISL_10686098
England/MILK-3888F7B/2022	EPI_ISL_10686143
England/MILK-388946C/2022	EPI_ISL_10686205
England/MILK-388952D/2022	EPI_ISL_10686221
England/MILK-38894C6/2022	EPI_ISL_10686229
England/MILK-38894D5/2022	EPI_ISL_10686253
England/MILK-3889156/2022	EPI_ISL_10686279
England/MILK-388910B/2022	EPI_ISL_10686282
England/MILK-38890C2/2022	EPI_ISL_10686301
England/MILK-38892AE/2022	EPI_ISL_10686311
England/MILK-388951E/2022	EPI_ISL_10686371
England/MILK-388902C/2022	EPI_ISL_10686393
England/MILK-38893F6/2022	EPI_ISL_10686418
England/MILK-3889226/2022	EPI_ISL_10686420
England/MILK-3888FA8/2022	EPI_ISL_10686545
England/MILK-38891DE/2022	EPI_ISL_10686577
England/MILK-38890D1/2022	EPI_ISL_10686585
England/MILK-38891B0/2022	EPI_ISL_10686586
England/MILK-388947B/2022	EPI_ISL_10686590
England/MILK-3888F99/2022	EPI_ISL_10686594
England/MILK-386A012/2022	EPI_ISL_10686661
England/MILK-386A337/2022	EPI_ISL_10686719
England/MILK-386A2D0/2022	EPI_ISL_10686769
England/QEUH-38695BA/2022	EPI_ISL_10686826
England/MILK-3869E37/2022	EPI_ISL_10686886
England/MILK-386A22B/2022	EPI_ISL_10687037
England/MILK-3868102/2022	EPI_ISL_10687331
England/MILK-386814E/2022	EPI_ISL_10687344
England/MILK-38682C3/2022	EPI_ISL_10687350
England/MILK-38682B4/2022	EPI_ISL_10687417
England/MILK-3867F27/2022	EPI_ISL_10687465
England/MILK-38681E4/2022	EPI_ISL_10687533
England/MILK-3868427/2022	EPI_ISL_10687571
England/MILK-386809C/2022	EPI_ISL_10687672
England/MILK-3867F18/2022	EPI_ISL_10687711
England/MILK-387DF3D/2022	EPI_ISL_10688680
England/MILK-387E28E/2022	EPI_ISL_10688702
England/MILK-387E44C/2022	EPI_ISL_10688757
England/MILK-387E2BB/2022	EPI_ISL_10688764
England/MILK-387DFC4/2022	EPI_ISL_10688773
England/MILK-387E2D9/2022	EPI_ISL_10688775
England/MILK-387E233/2022	EPI_ISL_10688776
England/MILK-387E215/2022	EPI_ISL_10688779
England/MILK-387E4D3/2022	EPI_ISL_10688875
England/MILK-387E303/2022	EPI_ISL_10688890
England/MILK-387E29D/2022	EPI_ISL_10688907
England/MILK-387E0DF/2022	EPI_ISL_10688909
England/MILK-387E260/2022	EPI_ISL_10688919
England/MILK-387E45B/2022	EPI_ISL_10688946
England/MILK-387DF1F/2022	EPI_ISL_10689275
England/MILK-387E27F/2022	EPI_ISL_10689317
England/MILK-387DFA6/2022	EPI_ISL_10689341
England/DHSC-CYB9WAX/2022
England/MILK-3874E0C/2022	EPI_ISL_10690321
England/MILK-3874C8A/2022	EPI_ISL_10690370
England/MILK-3875B7D/2022	EPI_ISL_10690372
England/MILK-3874E93/2022	EPI_ISL_10690423
England/MILK-3874CE4/2022	EPI_ISL_10690461
England/MILK-387517B/2022	EPI_ISL_10690486
England/MILK-3874F36/2022	EPI_ISL_10690530
England/MILK-3874E48/2022	EPI_ISL_10690532
England/MILK-3874F27/2022	EPI_ISL_10690547
England/MILK-3874D87/2022	EPI_ISL_10690633
England/MILK-38759EC/2022	EPI_ISL_10690634
England/MILK-3874D3C/2022	EPI_ISL_10690687
England/MILK-3877179/2022	EPI_ISL_10690783
England/MILK-387704F/2022	EPI_ISL_10690800
England/MILK-3876FE9/2022	EPI_ISL_10690887
England/MILK-3877522/2022	EPI_ISL_10690908
England/MILK-387720D/2022	EPI_ISL_10691043
England/MILK-3877346/2022	EPI_ISL_10691152
England/MILK-386DF4F/2022	EPI_ISL_10691242
England/MILK-386E184/2022	EPI_ISL_10691269
England/MILK-386E0A5/2022	EPI_ISL_10691304
England/MILK-386DDEB/2022	EPI_ISL_10691339
England/MILK-386DE8E/2022	EPI_ISL_10691341
England/MILK-386DE7F/2022	EPI_ISL_10691406
England/MILK-386DD27/2022	EPI_ISL_10691419
England/MILK-386DF30/2022	EPI_ISL_10691429
England/MILK-386E1FD/2022	EPI_ISL_10691435
England/MILK-386DD63/2022	EPI_ISL_10691494
England/MILK-386DD81/2022	EPI_ISL_10691635
England/MILK-386DE24/2022	EPI_ISL_10691655
England/MILK-386E00F/2022	EPI_ISL_10691677
England/MILK-3873B24/2022	EPI_ISL_10692173
England/MILK-3873FFB/2022	EPI_ISL_10692201
England/MILK-3873E3A/2022	EPI_ISL_10692207
England/MILK-3873C6D/2022	EPI_ISL_10692238
England/MILK-3873DA6/2022	EPI_ISL_10692240
England/MILK-3873D00/2022	EPI_ISL_10692251
England/MILK-3873CF4/2022	EPI_ISL_10692256
England/MILK-3873C7C/2022	EPI_ISL_10692257
England/MILK-3873ACD/2022	EPI_ISL_10692270
England/MILK-3873E85/2022	EPI_ISL_10692299
England/MILK-3873B60/2022	EPI_ISL_10692309
England/MILK-3873BE8/2022	EPI_ISL_10692327
England/MILK-3873D4C/2022	EPI_ISL_10692339
England/MILK-3873ABE/2022	EPI_ISL_10692357
England/MILK-3873C5E/2022	EPI_ISL_10692365
England/MILK-3873E0D/2022	EPI_ISL_10692411
England/MILK-3873BD9/2022	EPI_ISL_10692412
England/MILK-3873E94/2022	EPI_ISL_10692419
England/MILK-3873B33/2022	EPI_ISL_10692429
England/MILK-3873B9D/2022	EPI_ISL_10692435
England/MILK-3873AEB/2022	EPI_ISL_10692466
England/MILK-3873DD3/2022	EPI_ISL_10692541
England/MILK-3873E76/2022	EPI_ISL_10692542
England/MILK-3873E49/2022	EPI_ISL_10692544
England/MILK-3873D5B/2022	EPI_ISL_10692632
England/MILK-38793EA/2022	EPI_ISL_10693569
England/MILK-387964B/2022	EPI_ISL_10693638
England/MILK-38796B4/2022	EPI_ISL_10693941
England/MILK-38796A5/2022	EPI_ISL_10693971
England/MILK-38557D9/2022	EPI_ISL_10642905
England/MILK-3855760/2022	EPI_ISL_10642925
England/MILK-385545A/2022	EPI_ISL_10642926
England/MILK-38557CA/2022	EPI_ISL_10642929
England/MILK-385589A/2022	EPI_ISL_10642938
England/MILK-385537B/2022	EPI_ISL_10642946
England/MILK-385543C/2022	EPI_ISL_10642968
England/MILK-3855724/2022	EPI_ISL_10643019
England/MILK-385536C/2022	EPI_ISL_10643023
England/MILK-38558D6/2022	EPI_ISL_10643068
England/MILK-3855539/2022	EPI_ISL_10643077
England/MILK-38555A2/2022	EPI_ISL_10643079
England/MILK-38558B8/2022	EPI_ISL_10643148
England/MILK-385540F/2022	EPI_ISL_10643159
England/MILK-38554D2/2022	EPI_ISL_10643217
England/MILK-38556BE/2022	EPI_ISL_10643221
England/MILK-385551B/2022	EPI_ISL_10643225
England/MILK-385AB50/2022	EPI_ISL_10643269
England/MILK-3857661/2022	EPI_ISL_10643275
England/MILK-3859F82/2022	EPI_ISL_10643287
England/MILK-3859F91/2022	EPI_ISL_10643339
England/MILK-385A473/2022	EPI_ISL_10643345
England/MILK-385A279/2022	EPI_ISL_10643358
England/MILK-385A4A0/2022	EPI_ISL_10643374
England/MILK-385783E/2022	EPI_ISL_10643385
England/MILK-3857A47/2022	EPI_ISL_10643398
England/MILK-3857BF9/2022	EPI_ISL_10643419
England/MILK-3857968/2022	EPI_ISL_10643422
England/MILK-385A385/2022	EPI_ISL_10643429
England/MILK-3857B71/2022	EPI_ISL_10643441
England/MILK-385A288/2022	EPI_ISL_10643448
England/MILK-3859F73/2022	EPI_ISL_10643450
England/MILK-385A25B/2022	EPI_ISL_10643457
England/MILK-385A428/2022	EPI_ISL_10643470
England/MILK-385A1D6/2022	EPI_ISL_10643477
England/MILK-3857977/2022	EPI_ISL_10643484
England/MILK-385782F/2022	EPI_ISL_10643534
England/MILK-385769E/2022	EPI_ISL_10643540
England/MILK-385A534/2022	EPI_ISL_10643546
England/MILK-38578B6/2022	EPI_ISL_10643557
England/MILK-386045C/2022	EPI_ISL_10571386
England/MILK-3860665/2022	EPI_ISL_10571391
England/MILK-38603D7/2022	EPI_ISL_10571428
England/MILK-3860638/2022	EPI_ISL_10571441
England/MILK-3860832/2022	EPI_ISL_10571458
England/MILK-38605E0/2022	EPI_ISL_10571478
England/MILK-38606CF/2022	EPI_ISL_10571510
England/MILK-38607AE/2022	EPI_ISL_10571556
England/MILK-3860780/2022	EPI_ISL_10571625
England/MILK-3860559/2022	EPI_ISL_10571655
England/MILK-3860340/2022	EPI_ISL_10571660
England/MILK-385A72F/2022	EPI_ISL_10571706
England/MILK-385A7B6/2022	EPI_ISL_10571708
England/MILK-385A859/2022	EPI_ISL_10571717
England/MILK-385A640/2022	EPI_ISL_10571719
England/MILK-385A868/2022	EPI_ISL_10571721
England/MILK-385A6C8/2022	EPI_ISL_10571727
England/MILK-385A604/2022	EPI_ISL_10571728
England/MILK-385A8D1/2022	EPI_ISL_10571732
England/MILK-385A74D/2022	EPI_ISL_10571733
England/MILK-385AA08/2022	EPI_ISL_10571750
England/MILK-385AA71/2022	EPI_ISL_10571757
England/MILK-385AA35/2022	EPI_ISL_10571759
England/MILK-385A59E/2022	EPI_ISL_10571763
England/MILK-385A7E3/2022	EPI_ISL_10571766
England/MILK-385A7F2/2022	EPI_ISL_10571775
England/MILK-385A8B3/2022	EPI_ISL_10571776
England/MILK-385AACC/2022	EPI_ISL_10571777
England/MILK-38661C8/2022	EPI_ISL_10643869
England/MILK-38665CC/2022	EPI_ISL_10643933
England/MILK-38661D7/2022	EPI_ISL_10643963
England/MILK-3866386/2022	EPI_ISL_10643996
England/MILK-3866508/2022	EPI_ISL_10644007
England/MILK-386726A/2022	EPI_ISL_10644015
England/MILK-386624D/2022	EPI_ISL_10644052
England/MILK-38661B9/2022	EPI_ISL_10644053
England/MILK-386615F/2022	EPI_ISL_10644073
England/MILK-38666D8/2022	EPI_ISL_10644102
England/MILK-386666F/2022	EPI_ISL_10644104
England/MILK-386622F/2022	EPI_ISL_10644105
England/MILK-3866580/2022	EPI_ISL_10644110
England/MILK-386669C/2022	EPI_ISL_10644151
England/MILK-386618C/2022	EPI_ISL_10644168
England/MILK-386630E/2022	EPI_ISL_10644174
England/MILK-3864E78/2022	EPI_ISL_10644183
England/MILK-3864EA5/2022	EPI_ISL_10644271
England/MILK-3864EE1/2022	EPI_ISL_10644460
England/MILK-3861CBD/2022	EPI_ISL_10644543
England/MILK-3861EB7/2022	EPI_ISL_10644564
England/MILK-3861D14/2022	EPI_ISL_10644609
England/MILK-3861BFC/2022	EPI_ISL_10644612
England/MILK-386201A/2022	EPI_ISL_10644652
England/MILK-3861E8A/2022	EPI_ISL_10644666
England/MILK-385EB2F/2022	EPI_ISL_10644710
England/MILK-385E882/2022	EPI_ISL_10644740
England/MILK-3861F3C/2022	EPI_ISL_10644750
England/MILK-3861ED5/2022	EPI_ISL_10644791
England/MILK-3861F96/2022	EPI_ISL_10644804
England/MILK-3861F4B/2022	EPI_ISL_10644833
England/MILK-3861E7B/2022	EPI_ISL_10644854
England/MILK-3863547/2022	EPI_ISL_10644949
England/MILK-38632E6/2022	EPI_ISL_10645080
England/LSPA-3863D12/2022	EPI_ISL_10645126
England/MILK-386369F/2022	EPI_ISL_10645146
England/MILK-3852C0A/2022	EPI_ISL_10571781
England/MILK-3853BB1/2022	EPI_ISL_10571792
England/MILK-3852B67/2022	EPI_ISL_10571837
England/MILK-38540FD/2022	EPI_ISL_10571865
England/MILK-3852AF1/2022	EPI_ISL_10571893
England/MILK-3853D06/2022	EPI_ISL_10571900
England/MILK-3852AB5/2022	EPI_ISL_10571944
England/MILK-3852B1C/2022	EPI_ISL_10571950
England/MILK-38529E5/2022	EPI_ISL_10571977
England/MILK-3857C9C/2022	EPI_ISL_10572004
England/MILK-3857F57/2022	EPI_ISL_10572035
England/MILK-3857D8A/2022	EPI_ISL_10572036
England/MILK-3857DC6/2022	EPI_ISL_10572062
England/MILK-3857CC9/2022	EPI_ISL_10572092
England/MILK-38581BA/2022	EPI_ISL_10572097
England/MILK-3856BAF/2022	EPI_ISL_10572107
England/MILK-3857C6F/2022	EPI_ISL_10572109
England/MILK-3857F84/2022	EPI_ISL_10572111
England/MILK-3857CD8/2022	EPI_ISL_10572119
England/MILK-3858053/2022	EPI_ISL_10572129
England/MILK-3857FEE/2022	EPI_ISL_10572140
England/MILK-3857EE1/2022	EPI_ISL_10572149
England/MILK-3857C50/2022	EPI_ISL_10572153
England/MILK-38581D8/2022	EPI_ISL_10572169
England/MILK-3857D3F/2022	EPI_ISL_10572170
England/MILK-3857E96/2022	EPI_ISL_10572172
England/MILK-385C329/2022	EPI_ISL_10641169
England/MILK-385CB8B/2022	EPI_ISL_10641219
England/MILK-385CB21/2022	EPI_ISL_10641239
England/MILK-385C839/2022	EPI_ISL_10641263
England/MILK-385693C/2022	EPI_ISL_10641288
England/MILK-3856705/2022	EPI_ISL_10641306
England/MILK-38568A8/2022	EPI_ISL_10641441
England/MILK-385C4BD/2022	EPI_ISL_10641444
England/MILK-385CB12/2022	EPI_ISL_10641461
England/MILK-38564D1/2022	EPI_ISL_10641471
England/MILK-385C71E/2022	EPI_ISL_10641483
England/MILK-3854FF0/2022	EPI_ISL_10641829
England/MILK-3855180/2022	EPI_ISL_10641864
England/MILK-3854206/2022	EPI_ISL_10641887
England/LSPA-3854BCF/2022	EPI_ISL_10641902
England/MILK-3855083/2022	EPI_ISL_10641934
England/MILK-38550CF/2022	EPI_ISL_10641944
England/MILK-385527E/2022	EPI_ISL_10641999
England/MILK-38543C7/2022	EPI_ISL_10642028
England/MILK-38542F7/2022	EPI_ISL_10642042
England/MILK-385528D/2022	EPI_ISL_10642062
England/MILK-3855153/2022	EPI_ISL_10642119
England/MILK-3855171/2022	EPI_ISL_10642125
England/MILK-38550B0/2022	EPI_ISL_10642129
England/MILK-385F0A7/2022	EPI_ISL_10642146
England/MILK-385EF7E/2022	EPI_ISL_10642161
England/MILK-385EC95/2022	EPI_ISL_10642193
England/MILK-385EF14/2022	EPI_ISL_10642226
England/MILK-385EE53/2022	EPI_ISL_10642231
England/MILK-385F177/2022	EPI_ISL_10642234
England/MILK-385ED0B/2022	EPI_ISL_10642235
England/MILK-385ECFF/2022	EPI_ISL_10642271
England/MILK-385F11D/2022	EPI_ISL_10642294
England/MILK-385EFD8/2022	EPI_ISL_10642298
England/MILK-385F10E/2022	EPI_ISL_10642395
England/MILK-385EECC/2022	EPI_ISL_10642443
England/MILK-385EE35/2022	EPI_ISL_10642445
England/MILK-385EC68/2022	EPI_ISL_10642465
England/MILK-385F0E3/2022	EPI_ISL_10642478
England/MILK-385EF50/2022	EPI_ISL_10642490
England/DHSC-CYY6AKM/2022
England/DHSC-CYDZADR/2022	EPI_ISL_10802054
England/DHSC-CYNN6RE/2022
England/MILK-382DCBD/2022	EPI_ISL_10516077
England/MILK-382F592/2022	EPI_ISL_10516169
England/MILK-382DE4E/2022	EPI_ISL_10516205
England/MILK-382F2AA/2022	EPI_ISL_10516240
England/MILK-382F4D1/2022	EPI_ISL_10516246
England/MILK-382F811/2022	EPI_ISL_10516259
England/MILK-382F3D4/2022	EPI_ISL_10516367
England/MILK-382F3C5/2022	EPI_ISL_10516380
England/MILK-382F468/2022	EPI_ISL_10516382
England/MILK-382F6DB/2022	EPI_ISL_10516383
England/MILK-382DD50/2022	EPI_ISL_10516402
England/MILK-382F750/2022	EPI_ISL_10516406
England/MILK-382CD8E/2022	EPI_ISL_10516752
England/MILK-382CC27/2022	EPI_ISL_10516757
England/MILK-382D27F/2022	EPI_ISL_10516781
England/MILK-382CF6A/2022	EPI_ISL_10516782
England/MILK-382BD25/2022	EPI_ISL_10516812
England/MILK-382CB93/2022	EPI_ISL_10516815
England/MILK-382D242/2022	EPI_ISL_10516826
England/MILK-382CBDF/2022	EPI_ISL_10516839
England/MILK-382CD15/2022	EPI_ISL_10516841
England/MILK-382CB84/2022	EPI_ISL_10516848
England/MILK-382D1BE/2022	EPI_ISL_10516855
England/MILK-382BBEF/2022	EPI_ISL_10516882
England/MILK-382CD33/2022	EPI_ISL_10516886
England/MILK-382CE5E/2022	EPI_ISL_10516916
England/MILK-382CFC4/2022	EPI_ISL_10516923
England/MILK-382D2AC/2022	EPI_ISL_10516944
England/MILK-382D145/2022	EPI_ISL_10516968
England/MILK-382D206/2022	EPI_ISL_10516973
England/HSLL-382C586/2022	EPI_ISL_10516974
England/MILK-382CD51/2022	EPI_ISL_10516978
England/MILK-382CBC0/2022	EPI_ISL_10516985
England/MILK-382BD52/2022	EPI_ISL_10516989
England/MILK-382CCDC/2022	EPI_ISL_10516995
England/MILK-382D136/2022	EPI_ISL_10517011
England/MILK-382CDCA/2022	EPI_ISL_10517013
England/MILK-382CC09/2022	EPI_ISL_10517054
England/MILK-382CE4F/2022	EPI_ISL_10517063
England/MILK-382D251/2022	EPI_ISL_10517080
England/MILK-382BBA3/2022	EPI_ISL_10517095
England/MILK-382A245/2022	EPI_ISL_10517099
England/MILK-382A3F7/2022	EPI_ISL_10517122
England/MILK-382A3E8/2022	EPI_ISL_10517125
England/MILK-382A184/2022	EPI_ISL_10517134
England/MILK-382A360/2022	EPI_ISL_10517144
England/MILK-382D910/2022	EPI_ISL_10517150
England/MILK-382D6CE/2022	EPI_ISL_10517170
England/MILK-382A0F0/2022	EPI_ISL_10517180
England/MILK-382A157/2022	EPI_ISL_10517182
England/MILK-382A05A/2022	EPI_ISL_10517200
England/MILK-382A0E1/2022	EPI_ISL_10517202
England/MILK-382A54C/2022	EPI_ISL_10517204
England/MILK-382A1DF/2022	EPI_ISL_10517234
England/MILK-382D637/2022	EPI_ISL_10517235
England/MILK-382A263/2022	EPI_ISL_10517236
England/MILK-382A175/2022	EPI_ISL_10517272
England/MILK-382A4B8/2022	EPI_ISL_10517274
England/MILK-382A597/2022	EPI_ISL_10517279
England/MILK-382A5D3/2022	EPI_ISL_10517305
England/MILK-382DA59/2022	EPI_ISL_10517307
England/MILK-382A281/2022	EPI_ISL_10517344
England/MILK-382A2FA/2022	EPI_ISL_10517346
England/MILK-382A290/2022	EPI_ISL_10517348
England/MILK-382A087/2022	EPI_ISL_10517350
England/MILK-382A3CA/2022	EPI_ISL_10517351
England/MILK-382A62B/2022	EPI_ISL_10517374
England/MILK-382A227/2022	EPI_ISL_10517375
England/MILK-382D8D7/2022	EPI_ISL_10517380
England/MILK-382A579/2022	EPI_ISL_10517385
England/MILK-382D9C5/2022	EPI_ISL_10517390
England/MILK-382D87D/2022	EPI_ISL_10517398
England/MILK-38487F7/2022	EPI_ISL_10517439
England/MILK-38489A6/2022	EPI_ISL_10517449
England/MILK-3848A49/2022	EPI_ISL_10517454
England/MILK-38489D3/2022	EPI_ISL_10517455
England/MILK-3847B92/2022	EPI_ISL_10517457
England/MILK-3848D31/2022	EPI_ISL_10517461
England/MILK-3847A86/2022	EPI_ISL_10517465
England/MILK-3848CF8/2022	EPI_ISL_10517467
England/MILK-3848AEF/2022	EPI_ISL_10517483
England/MILK-3848AD0/2022	EPI_ISL_10517509
England/MILK-3847655/2022	EPI_ISL_10517521
England/MILK-3847BA1/2022	EPI_ISL_10517527
England/MILK-3848A0D/2022	EPI_ISL_10517529
England/MILK-384893D/2022	EPI_ISL_10517534
England/MILK-3848A94/2022	EPI_ISL_10517551
England/MILK-3848BEC/2022	EPI_ISL_10517552
England/MILK-3848A67/2022	EPI_ISL_10517563
England/MILK-3848CBC/2022	EPI_ISL_10517568
England/MILK-3848DAA/2022	EPI_ISL_10517585
England/MILK-384884F/2022	EPI_ISL_10517586
England/MILK-3848C61/2022	EPI_ISL_10517589
England/MILK-3848C9E/2022	EPI_ISL_10517597
England/MILK-3848D13/2022	EPI_ISL_10517602
England/MILK-3848B0A/2022	EPI_ISL_10517613
England/MILK-38489E2/2022	EPI_ISL_10517633
England/MILK-38479A7/2022	EPI_ISL_10517635
England/MILK-384787D/2022	EPI_ISL_10517649
England/MILK-3847B47/2022	EPI_ISL_10517650
England/MILK-3848AC1/2022	EPI_ISL_10517663
England/MILK-3848988/2022	EPI_ISL_10517673
England/MILK-3847A68/2022	EPI_ISL_10517675
England/MILK-384B211/2022	EPI_ISL_10517746
England/MILK-384B660/2022	EPI_ISL_10517751
England/MILK-384B518/2022	EPI_ISL_10517785
England/MILK-384B32D/2022	EPI_ISL_10517825
England/MILK-384B5FA/2022	EPI_ISL_10517837
England/MILK-384B484/2022	EPI_ISL_10517874
England/MILK-384B493/2022	EPI_ISL_10517876
England/MILK-384B24E/2022	EPI_ISL_10517898
England/MILK-3851CFC/2022	EPI_ISL_10517963
England/MILK-3851C83/2022	EPI_ISL_10518027
England/MILK-3852693/2022	EPI_ISL_10518032
England/MILK-383B593/2022	EPI_ISL_10518308
England/MILK-383B6CD/2022	EPI_ISL_10518311
England/MILK-383B4D2/2022	EPI_ISL_10518329
England/MILK-383B51B/2022	EPI_ISL_10518335
England/MILK-383BD5F/2022	EPI_ISL_10518338
England/MILK-383BA3A/2022	EPI_ISL_10518346
England/MILK-383B7F7/2022	EPI_ISL_10518350
England/MILK-383B4E1/2022	EPI_ISL_10518356
England/MILK-383B89A/2022	EPI_ISL_10518362
England/MILK-383B96A/2022	EPI_ISL_10518367
England/MILK-383B79D/2022	EPI_ISL_10518369
England/MILK-383B7AC/2022	EPI_ISL_10518377
England/MILK-383BA0D/2022	EPI_ISL_10518390
England/MILK-383B8C7/2022	EPI_ISL_10518391
England/MILK-383B681/2022	EPI_ISL_10518393
England/MILK-383B5A2/2022	EPI_ISL_10518396
England/MILK-383B52A/2022	EPI_ISL_10518399
England/MILK-383B4A5/2022	EPI_ISL_10518414
England/MILK-383B91F/2022	EPI_ISL_10518419
England/MILK-383B4B4/2022	EPI_ISL_10518435
England/MILK-383BA49/2022	EPI_ISL_10518436
England/MILK-383B9C4/2022	EPI_ISL_10518440
England/MILK-383BE98/2022	EPI_ISL_10518441
England/MILK-383BCBC/2022	EPI_ISL_10518442
England/MILK-383B9B5/2022	EPI_ISL_10518446
England/MILK-383B8A9/2022	EPI_ISL_10518449
England/MILK-383B627/2022	EPI_ISL_10518452
England/MILK-383B575/2022	EPI_ISL_10518455
England/MILK-383B6EB/2022	EPI_ISL_10518470
England/MILK-383B997/2022	EPI_ISL_10518475
England/MILK-383B9D3/2022	EPI_ISL_10518479
England/MILK-383B7D9/2022	EPI_ISL_10518480
England/MILK-383B478/2022	EPI_ISL_10518486
England/MILK-384148E/2022	EPI_ISL_10518506
England/MILK-384159A/2022	EPI_ISL_10518538
England/MILK-38415C7/2022	EPI_ISL_10518552
England/MILK-38413AF/2022	EPI_ISL_10518554
England/MILK-3841697/2022	EPI_ISL_10518570
England/MILK-3841785/2022	EPI_ISL_10518602
England/MILK-3841512/2022	EPI_ISL_10518623
England/MILK-3841284/2022	EPI_ISL_10518631
England/MILK-3841776/2022	EPI_ISL_10518706
England/MILK-38416E2/2022	EPI_ISL_10518718
England/MILK-38417D0/2022	EPI_ISL_10518763
England/MILK-3841758/2022	EPI_ISL_10518766
England/MILK-382E4D2/2022	EPI_ISL_10518795
England/MILK-382E487/2022	EPI_ISL_10518805
England/MILK-382E9B5/2022	EPI_ISL_10518813
England/MILK-382E4A5/2022	EPI_ISL_10518891
England/MILK-382E593/2022	EPI_ISL_10518924
England/MILK-382E672/2022	EPI_ISL_10518950
England/MILK-382E6DC/2022	EPI_ISL_10518965
England/MILK-382E609/2022	EPI_ISL_10519180
England/MILK-381EF2F/2022	EPI_ISL_10519241
England/MILK-381EB76/2022	EPI_ISL_10519300
England/MILK-3839753/2022	EPI_ISL_10519819
England/MILK-3839BFD/2022	EPI_ISL_10519890
England/MILK-38397F9/2022	EPI_ISL_10519891
England/MILK-3839805/2022	EPI_ISL_10519919
England/MILK-3839726/2022	EPI_ISL_10519939
England/MILK-3839C27/2022	EPI_ISL_10519950
England/QEUH-38395A4/2022	EPI_ISL_10519968
England/MILK-3839BEE/2022	EPI_ISL_10519972
England/MILK-3839CEB/2022	EPI_ISL_10519993
England/MILK-3839841/2022	EPI_ISL_10519998
England/MILK-3839C45/2022	EPI_ISL_10520007
England/MILK-3839850/2022	EPI_ISL_10520027
England/MILK-3839B0C/2022	EPI_ISL_10520028
England/MILK-3838CFB/2022	EPI_ISL_10520050
England/MILK-3838E31/2022	EPI_ISL_10520051
England/MILK-3838B85/2022	EPI_ISL_10520095
England/MILK-3838EB9/2022	EPI_ISL_10520097
England/MILK-3838D25/2022	EPI_ISL_10520107
England/MILK-3838E13/2022	EPI_ISL_10520139
England/MILK-38390FE/2022	EPI_ISL_10520230
England/MILK-3838F4D/2022	EPI_ISL_10520232
England/MILK-3838F98/2022	EPI_ISL_10520264
England/MILK-3838BA3/2022	EPI_ISL_10520270
England/MILK-38390C1/2022	EPI_ISL_10520273
England/MILK-3826391/2022	EPI_ISL_10520616
England/MILK-3826346/2022	EPI_ISL_10521005
England/MILK-382655F/2022	EPI_ISL_10521055
England/MILK-3826382/2022	EPI_ISL_10521077
England/MILK-3846735/2022	EPI_ISL_10521188
England/MILK-384650E/2022	EPI_ISL_10521217
England/MILK-38469B7/2022	EPI_ISL_10521237
England/MILK-3846A0F/2022	EPI_ISL_10521288
England/MILK-38469D5/2022	EPI_ISL_10521294
England/MILK-3845208/2022	EPI_ISL_10521316
England/MILK-3845192/2022	EPI_ISL_10521318
England/MILK-384595E/2022	EPI_ISL_10521332
England/MILK-38459B8/2022	EPI_ISL_10521350
England/MILK-3845DCB/2022	EPI_ISL_10521354
England/MILK-3844FE4/2022	EPI_ISL_10521370
England/MILK-3845271/2022	EPI_ISL_10521384
England/MILK-3844F3F/2022	EPI_ISL_10521391
England/HSLL-3843B1E/2022	EPI_ISL_10521399
England/MILK-3845E9B/2022	EPI_ISL_10521428
England/MILK-3844DEA/2022	EPI_ISL_10521454
England/MILK-38459E5/2022	EPI_ISL_10521473
England/HSLL-3843AC6/2022	EPI_ISL_10521541
England/HSLL-3843AB7/2022	EPI_ISL_10521549
England/MILK-38451CF/2022	EPI_ISL_10521562
England/HSLL-38437ED/2022	EPI_ISL_10521582
England/MILK-3845138/2022	EPI_ISL_10521595
England/MILK-3845262/2022	EPI_ISL_10521601
England/MILK-38450D1/2022	EPI_ISL_10521876
England/MILK-3836088/2022	EPI_ISL_10521911
England/MILK-3835F6E/2022	EPI_ISL_10521921
England/LSPA-38344AC/2022	EPI_ISL_10521948
England/MILK-3836219/2022	EPI_ISL_10522106
England/MILK-3835F31/2022	EPI_ISL_10522208
England/MILK-383359B/2022	EPI_ISL_10522235
England/MILK-38333BF/2022	EPI_ISL_10522275
England/MILK-383381A/2022	EPI_ISL_10522288
England/MILK-38337E0/2022	EPI_ISL_10522298
England/MILK-38338ED/2022	EPI_ISL_10522332
England/HSLL-382BDF8/2022	EPI_ISL_10522422
England/HSLL-382C02B/2022	EPI_ISL_10522480
England/HSLL-382BEC8/2022	EPI_ISL_10522489
England/HSLL-382BEB9/2022	EPI_ISL_10522613
England/HSLL-382BF7A/2022	EPI_ISL_10522619
England/MILK-3829F7C/2022	EPI_ISL_10522686
England/MILK-3820C14/2022	EPI_ISL_10522694
England/MILK-382083E/2022	EPI_ISL_10522698
England/MILK-3820C32/2022	EPI_ISL_10522703
England/MILK-38208D4/2022	EPI_ISL_10522725
England/MILK-38208C5/2022	EPI_ISL_10522734
England/MILK-3820DC6/2022	EPI_ISL_10522771
England/MILK-3820898/2022	EPI_ISL_10522776
England/MILK-3820AB0/2022	EPI_ISL_10522816
England/MILK-38209A4/2022	EPI_ISL_10522820
England/MILK-3820CE7/2022	EPI_ISL_10522842
England/MILK-3820B17/2022	EPI_ISL_10522843
England/MILK-3820995/2022	EPI_ISL_10522849
England/MILK-3820B44/2022	EPI_ISL_10522857
England/MILK-3820C8D/2022	EPI_ISL_10522864
England/MILK-3820D8A/2022	EPI_ISL_10522873
England/MILK-3820BBD/2022	EPI_ISL_10522894
England/MILK-382090E/2022	EPI_ISL_10522905
England/MILK-3820D5D/2022	EPI_ISL_10522909
England/MILK-3820A74/2022	EPI_ISL_10522920
England/MILK-3820D7B/2022	EPI_ISL_10522927
England/MILK-3820A38/2022	EPI_ISL_10522942
England/MILK-3829ECA/2022	EPI_ISL_10522964
England/MILK-3820889/2022	EPI_ISL_10522968
England/MILK-3820BAE/2022	EPI_ISL_10522977
England/MILK-3820BEA/2022	EPI_ISL_10522978
England/MILK-3829D36/2022	EPI_ISL_10523051
England/MILK-383FFBF/2022	EPI_ISL_10524258
England/MILK-383FB06/2022	EPI_ISL_10524265
England/MILK-383F016/2022	EPI_ISL_10524266
England/MILK-383F22F/2022	EPI_ISL_10524275
England/MILK-383F26B/2022	EPI_ISL_10524281
England/MILK-383FF19/2022	EPI_ISL_10524387
England/MILK-384059B/2022	EPI_ISL_10524388
England/MILK-383FD4C/2022	EPI_ISL_10524400
England/MILK-383FD79/2022	EPI_ISL_10524428
England/MILK-383FB42/2022	EPI_ISL_10524430
England/MILK-3840540/2022	EPI_ISL_10524435
England/MILK-383EFDE/2022	EPI_ISL_10524438
England/MILK-3840012/2022	EPI_ISL_10524440
England/MILK-3840513/2022	EPI_ISL_10524445
England/MILK-38402B2/2022	EPI_ISL_10524448
England/MILK-384009A/2022	EPI_ISL_10524472
England/MILK-383F41A/2022	EPI_ISL_10524473
England/MILK-383FB24/2022	EPI_ISL_10524475
England/MILK-383FD1F/2022	EPI_ISL_10524481
England/MILK-383F31D/2022	EPI_ISL_10524495
England/MILK-383F377/2022	EPI_ISL_10524506
England/MILK-383FF0A/2022	EPI_ISL_10524512
England/MILK-383FCB8/2022	EPI_ISL_10524519
England/MILK-383FF37/2022	EPI_ISL_10524530
England/MILK-383FE58/2022	EPI_ISL_10524540
England/MILK-38425C6/2022	EPI_ISL_10524563
England/MILK-384453D/2022	EPI_ISL_10524569
England/MILK-3842739/2022	EPI_ISL_10524575
England/MILK-3842E52/2022	EPI_ISL_10524593
England/MILK-3844658/2022	EPI_ISL_10524603
England/MILK-3842AF4/2022	EPI_ISL_10524868
England/MILK-3842687/2022	EPI_ISL_10524882
England/MILK-384455B/2022	EPI_ISL_10524906
England/MILK-3842FB9/2022	EPI_ISL_10524977
England/MILK-3842854/2022	EPI_ISL_10525055
England/MILK-3842F8C/2022	EPI_ISL_10525058
England/MILK-38434AA/2022	EPI_ISL_10525063
England/MILK-38446FE/2022	EPI_ISL_10525080
England/MILK-384247E/2022	EPI_ISL_10525093
England/MILK-3842FC8/2022	EPI_ISL_10525095
England/MILK-384452E/2022	EPI_ISL_10525102
England/MILK-384260F/2022	EPI_ISL_10525110
England/MILK-3842599/2022	EPI_ISL_10525118
England/MILK-3842890/2022	EPI_ISL_10525121
England/MILK-3842441/2022	EPI_ISL_10525122
England/MILK-3842C0D/2022	EPI_ISL_10525135
England/MILK-38441B1/2022	EPI_ISL_10525137
England/HSLL-383E9D0/2022	EPI_ISL_10512631
England/MILK-383E2E4/2022	EPI_ISL_10512919
England/MILK-383DDD5/2022	EPI_ISL_10512938
England/MILK-383D476/2022	EPI_ISL_10512965
England/MILK-383D519/2022	EPI_ISL_10512968
England/MILK-383D7AA/2022	EPI_ISL_10512991
England/MILK-383DF2A/2022	EPI_ISL_10513003
England/MILK-383D3B5/2022	EPI_ISL_10513016
England/MILK-383D300/2022	EPI_ISL_10513027
England/MILK-383D2E5/2022	EPI_ISL_10513036
England/MILK-383DEA5/2022	EPI_ISL_10513045
England/MILK-383D1D9/2022	EPI_ISL_10513055
England/MILK-383E30F/2022	EPI_ISL_10513070
England/MILK-383E2B7/2022	EPI_ISL_10513075
England/MILK-3848548/2022	EPI_ISL_10513103
England/MILK-384842D/2022	EPI_ISL_10513113
England/MILK-3848690/2022	EPI_ISL_10513123
England/MILK-384918F/2022	EPI_ISL_10513179
England/MILK-3849222/2022	EPI_ISL_10513186
England/MILK-38484B4/2022	EPI_ISL_10513190
England/MILK-3848539/2022	EPI_ISL_10513214
England/MILK-3848FB3/2022	EPI_ISL_10513302
England/MILK-384877F/2022	EPI_ISL_10513307
England/MILK-384845A/2022	EPI_ISL_10513311
England/MILK-384B0DB/2022	EPI_ISL_10513380
England/MILK-384B035/2022	EPI_ISL_10513397
England/MILK-384A591/2022	EPI_ISL_10513401
England/MILK-384A5BF/2022	EPI_ISL_10513406
England/MILK-384ACE7/2022	EPI_ISL_10513814
England/MILK-384AF93/2022	EPI_ISL_10513815
England/MILK-38499D2/2022	EPI_ISL_10513854
England/MILK-384AD02/2022	EPI_ISL_10513873
England/MILK-384AFC0/2022	EPI_ISL_10514005
England/MILK-384ADF3/2022	EPI_ISL_10514041
England/MILK-3849AC0/2022	EPI_ISL_10514066
England/MILK-384ACBA/2022	EPI_ISL_10514077
England/MILK-384AD99/2022	EPI_ISL_10514093
England/MILK-3826865/2022	EPI_ISL_10514163
England/MILK-38265E6/2022	EPI_ISL_10514181
England/MILK-3825514/2022	EPI_ISL_10514190
England/MILK-3825532/2022	EPI_ISL_10514202
England/MILK-3819EAF/2022	EPI_ISL_10514204
England/MILK-38268A1/2022	EPI_ISL_10514224
England/MILK-381A0E4/2022	EPI_ISL_10514231
England/MILK-3826AAB/2022	EPI_ISL_10514240
England/MILK-38266E3/2022	EPI_ISL_10514243
England/MILK-3826B20/2022	EPI_ISL_10514263
England/MILK-3826768/2022	EPI_ISL_10514280
England/MILK-381A0D5/2022	EPI_ISL_10514290
England/MILK-38257B4/2022	EPI_ISL_10514296
England/MILK-382567B/2022	EPI_ISL_10514335
England/MILK-3826B02/2022	EPI_ISL_10514338
England/MILK-3826610/2022	EPI_ISL_10514387
England/MILK-38259BE/2022	EPI_ISL_10514398
England/MILK-3826786/2022	EPI_ISL_10514408
England/MILK-3826A41/2022	EPI_ISL_10514421
England/MILK-3818A60/2022	EPI_ISL_10514820
England/MILK-38188FD/2022	EPI_ISL_10515270
England/MILK-381870F/2022	EPI_ISL_10515271
England/MILK-3816534/2022	EPI_ISL_10515280
England/MILK-3818A42/2022	EPI_ISL_10515284
England/MILK-3816974/2022	EPI_ISL_10515289
England/MILK-3818954/2022	EPI_ISL_10515295
England/MILK-38166D7/2022	EPI_ISL_10515304
England/MILK-3818839/2022	EPI_ISL_10515335
England/MILK-38187E1/2022	EPI_ISL_10515337
England/MILK-3818C2E/2022	EPI_ISL_10515363
England/MILK-381668C/2022	EPI_ISL_10515370
England/MILK-3818857/2022	EPI_ISL_10515374
England/MILK-3818909/2022	EPI_ISL_10515377
England/MILK-3818B9A/2022	EPI_ISL_10515383
England/MILK-3818A15/2022	EPI_ISL_10515384
England/MILK-381691A/2022	EPI_ISL_10515394
England/MILK-3816965/2022	EPI_ISL_10515420
England/MILK-3818AF7/2022	EPI_ISL_10515421
England/MILK-3818963/2022	EPI_ISL_10515432
England/MILK-3818CB5/2022	EPI_ISL_10515440
England/MILK-3818BD6/2022	EPI_ISL_10515444
England/MILK-3818B5E/2022	EPI_ISL_10515452
England/MILK-38189FA/2022	EPI_ISL_10515458
England/MILK-3818A51/2022	EPI_ISL_10515462
England/MILK-3818990/2022	EPI_ISL_10515469
England/MILK-3816604/2022	EPI_ISL_10515479
England/MILK-381881B/2022	EPI_ISL_10515480
England/MILK-3818B03/2022	EPI_ISL_10515494
England/MILK-3818A33/2022	EPI_ISL_10515520
England/MILK-381665F/2022	EPI_ISL_10515532
England/MILK-3818C6A/2022	EPI_ISL_10515538
England/MILK-3818B21/2022	EPI_ISL_10515544
England/MILK-381674D/2022	EPI_ISL_10515548
England/MILK-3818B30/2022	EPI_ISL_10515550
England/MILK-3818BE5/2022	EPI_ISL_10515557
England/MILK-3810B65/2022	EPI_ISL_10515617
England/MILK-3812969/2022	EPI_ISL_10515629
England/MILK-3812B36/2022	EPI_ISL_10515707
England/MILK-38106A0/2022	EPI_ISL_10515721
England/MILK-38128E4/2022	EPI_ISL_10515760
England/MILK-3810770/2022	EPI_ISL_10515761
England/MILK-38142A8/2022	EPI_ISL_10515790
England/MILK-3810A3B/2022	EPI_ISL_10515800
England/MILK-38109E3/2022	EPI_ISL_10515810
England/MILK-3812A84/2022	EPI_ISL_10515832
England/MILK-3810A1D/2022	EPI_ISL_10515874
England/MILK-3837C65/2022	EPI_ISL_10515881
England/MILK-3837C83/2022	EPI_ISL_10515884
England/MILK-3837BA4/2022	EPI_ISL_10515917
England/MILK-3837B77/2022	EPI_ISL_10515927
England/MILK-3837A2F/2022	EPI_ISL_10515945
England/DHSC-CYYO41W/2022	EPI_ISL_10751505
England/DHSC-CYD4ZCP/2022
England/DHSC-CYBQAC8/2022	EPI_ISL_10742991
England/DHSC-CYNS9U9/2022	EPI_ISL_10749857
England/DHSC-CYDKBHD/2022	EPI_ISL_10744748
England/MILK-380EAF4/2022	EPI_ISL_10452301
England/MILK-380EBF1/2022	EPI_ISL_10452340
England/MILK-380EC1C/2022	EPI_ISL_10452400
England/LSPA-37FB9A3/2022	EPI_ISL_10452812
England/MILK-3805CD9/2022	EPI_ISL_10529123
England/MILK-3806009/2022	EPI_ISL_10529134
England/MILK-38036A0/2022	EPI_ISL_10453088
England/LSPA-3803A4A/2022	EPI_ISL_10453104
England/MILK-380379E/2022	EPI_ISL_10453245
England/MILK-3802D51/2022	EPI_ISL_10453252
England/MILK-3803734/2022	EPI_ISL_10453340
England/MILK-38033A9/2022	EPI_ISL_10453378
England/MILK-3802F6A/2022	EPI_ISL_10453422
England/LSPA-3803C9F/2022	EPI_ISL_10453448
England/MILK-38032E8/2022	EPI_ISL_10453453
England/MILK-3803619/2022	EPI_ISL_10453466
England/MILK-38037F8/2022	EPI_ISL_10453484
England/MILK-37FE454/2022	EPI_ISL_10453852
England/MILK-37FE102/2022	EPI_ISL_10453893
England/MILK-37FE14E/2022	EPI_ISL_10453895
England/MILK-37FE1B7/2022	EPI_ISL_10454004
England/MILK-3800AF2/2022	EPI_ISL_10454006
England/MILK-37FE20F/2022	EPI_ISL_10454041
England/MILK-3800791/2022	EPI_ISL_10454357
England/MILK-38006A3/2022	EPI_ISL_10454358
England/MILK-37FF3CF/2022	EPI_ISL_10454367
England/MILK-3800694/2022	EPI_ISL_10454370
England/MILK-37FF1F2/2022	EPI_ISL_10454379
England/MILK-3802920/2022	EPI_ISL_10454402
England/MILK-3802999/2022	EPI_ISL_10454403
England/MILK-380047C/2022	EPI_ISL_10454406
England/MILK-380298A/2022	EPI_ISL_10454409
England/MILK-3800719/2022	EPI_ISL_10454426
England/MILK-37FF435/2022	EPI_ISL_10454442
England/MILK-380088F/2022	EPI_ISL_10454481
England/MILK-380294E/2022	EPI_ISL_10454525
England/MILK-3800773/2022	EPI_ISL_10454564
England/MILK-38003D9/2022	EPI_ISL_10454611
England/MILK-3800870/2022	EPI_ISL_10454633
England/MILK-380044F/2022	EPI_ISL_10454636
England/MILK-380045E/2022	EPI_ISL_10454654
England/MILK-3802AA5/2022	EPI_ISL_10454663
England/MILK-380046D/2022	EPI_ISL_10454674
England/MILK-38008E9/2022	EPI_ISL_10454676
England/MILK-37FF3DE/2022	EPI_ISL_10454693
England/MILK-3817FDB/2022	EPI_ISL_10529720
England/MILK-3817B9B/2022	EPI_ISL_10529758
England/MILK-3817CA7/2022	EPI_ISL_10529808
England/MILK-37F68E7/2022	EPI_ISL_10460604
England/MILK-37F6999/2022	EPI_ISL_10460671
England/MILK-37F67DB/2022	EPI_ISL_10460676
England/MILK-37F697B/2022	EPI_ISL_10460679
England/MILK-37F6780/2022	EPI_ISL_10460726
England/MILK-37F696C/2022	EPI_ISL_10460739
England/MILK-37F6832/2022	EPI_ISL_10460745
England/MILK-37F695D/2022	EPI_ISL_10460775
England/MILK-37F6841/2022	EPI_ISL_10460800
England/MILK-37F6BC0/2022	EPI_ISL_10460937
England/MILK-37F6A4B/2022	EPI_ISL_10460946
England/MILK-37F69E4/2022	EPI_ISL_10460958
England/MILK-37F67BD/2022	EPI_ISL_10460978
England/MILK-37F6920/2022	EPI_ISL_10460985
England/MILK-37F68D8/2022	EPI_ISL_10460998
England/MILK-37F69F3/2022	EPI_ISL_10461022
England/MILK-37F66FC/2022	EPI_ISL_10461055
England/MILK-37F6A1E/2022	EPI_ISL_10461130
England/MILK-37F66B0/2022	EPI_ISL_10461164
England/MILK-37F6902/2022	EPI_ISL_10461170
England/MILK-37F693F/2022	EPI_ISL_10461181
England/MILK-37F688D/2022	EPI_ISL_10461210
England/MILK-37F6850/2022	EPI_ISL_10461221
England/MILK-37F1C59/2022	EPI_ISL_10461367
England/MILK-37F18BF/2022	EPI_ISL_10461432
England/MILK-37DC568/2022	EPI_ISL_10461448
England/MILK-37F53D8/2022	EPI_ISL_10461537
England/MILK-37F1CC2/2022	EPI_ISL_10461541
England/MILK-37F539C/2022	EPI_ISL_10461571
England/MILK-37F53C9/2022	EPI_ISL_10461587
England/MILK-37DC753/2022	EPI_ISL_10461701
England/MILK-37F589D/2022	EPI_ISL_10461724
England/MILK-37FA79B/2022	EPI_ISL_10461920
England/MILK-37FDA17/2022	EPI_ISL_10462883
England/MILK-37FDE93/2022	EPI_ISL_10463044
England/MILK-37FDA80/2022	EPI_ISL_10463108
England/MILK-381AE62/2022	EPI_ISL_10526894
England/MILK-381AD38/2022	EPI_ISL_10526940
England/QEUH-3819D93/2022	EPI_ISL_10527187
England/DHSC-CYNEPXZ/2022
England/LSPA-37DBAD3/2022	EPI_ISL_10413909
England/MILK-37DECCB/2022	EPI_ISL_10413967
England/MILK-37DF25F/2022	EPI_ISL_10413976
England/MILK-37DF1BC/2022	EPI_ISL_10414021
England/MILK-37DFF76/2022	EPI_ISL_10414023
England/MILK-37DF389/2022	EPI_ISL_10414024
England/MILK-37DF231/2022	EPI_ISL_10414042
England/MILK-37DF35C/2022	EPI_ISL_10414044
England/MILK-37DECAD/2022	EPI_ISL_10414055
England/MILK-37DF161/2022	EPI_ISL_10414059
England/MILK-37DF69F/2022	EPI_ISL_10414078
England/MILK-37E032B/2022	EPI_ISL_10414098
England/MILK-37DF5FC/2022	EPI_ISL_10414121
England/MILK-37DF44A/2022	EPI_ISL_10414132
England/MILK-37DFE4C/2022	EPI_ISL_10414173
England/MILK-37E024C/2022	EPI_ISL_10414198
England/MILK-37DED22/2022	EPI_ISL_10414203
England/MILK-37E031C/2022	EPI_ISL_10414230
England/MILK-37E021F/2022	EPI_ISL_10414234
England/MILK-37DFEE2/2022	EPI_ISL_10414239
England/MILK-37DFEF1/2022	EPI_ISL_10414264
England/MILK-37DFFA3/2022	EPI_ISL_10414283
England/MILK-37DF617/2022	EPI_ISL_10414287
England/MILK-37ED27C/2022	EPI_ISL_10465021
England/MILK-37ED3B5/2022	EPI_ISL_10465027
England/MILK-37EC51A/2022	EPI_ISL_10465044
England/MILK-37ED35B/2022	EPI_ISL_10465096
England/MILK-37ED32E/2022	EPI_ISL_10465098
England/MILK-37ED2E5/2022	EPI_ISL_10465142
England/MILK-37ED77D/2022	EPI_ISL_10465152
England/MILK-37ED2C7/2022	EPI_ISL_10465183
England/MILK-37ED2D6/2022	EPI_ISL_10465186
England/MILK-37ED661/2022	EPI_ISL_10465215
England/MILK-37EF8A5/2022	EPI_ISL_10465223
England/MILK-37ED3C4/2022	EPI_ISL_10465234
England/MILK-37ED28B/2022	EPI_ISL_10465238
England/MILK-37ED537/2022	EPI_ISL_10465251
England/MILK-37ED4FE/2022	EPI_ISL_10465289
England/MILK-37ED31F/2022	EPI_ISL_10465338
England/MILK-37EC1DA/2022	EPI_ISL_10465370
England/MILK-37ED704/2022	EPI_ISL_10465494
England/MILK-37EC222/2022	EPI_ISL_10465581
England/MILK-37ED6F8/2022	EPI_ISL_10465614
England/MILK-37ED1F7/2022	EPI_ISL_10465619
England/MILK-37ED467/2022	EPI_ISL_10465656
England/MILK-37F0FD9/2022	EPI_ISL_10465938
England/MILK-37F1099/2022	EPI_ISL_10465950
England/MILK-37F1239/2022	EPI_ISL_10466025
England/MILK-37F10C6/2022	EPI_ISL_10466035
England/MILK-37F0FCA/2022	EPI_ISL_10466073
England/MILK-37F115A/2022	EPI_ISL_10466082
England/MILK-37E23ED/2022	EPI_ISL_10466098
England/MILK-37F0C69/2022	EPI_ISL_10466117
England/MILK-37F1011/2022	EPI_ISL_10466159
England/MILK-37E23B0/2022	EPI_ISL_10466206
England/MILK-37F0E90/2022	EPI_ISL_10466224
England/MILK-37F0FBB/2022	EPI_ISL_10466271
England/MILK-37F0DFD/2022	EPI_ISL_10466287
England/MILK-37F0E27/2022	EPI_ISL_10466297
England/MILK-37F103F/2022	EPI_ISL_10466321
England/MILK-37F0E54/2022	EPI_ISL_10466325
England/MILK-37F0F33/2022	EPI_ISL_10466365
England/MILK-37F0C87/2022	EPI_ISL_10466456
England/MILK-37F104E/2022	EPI_ISL_10466468
England/MILK-37E2286/2022	EPI_ISL_10466495
England/MILK-37E22E0/2022	EPI_ISL_10466500
England/MILK-37E266C/2022	EPI_ISL_10466551
England/MILK-37EE0CC/2022	EPI_ISL_10466594
England/MILK-37ED995/2022	EPI_ISL_10466624
England/MILK-37ED7AA/2022	EPI_ISL_10466664
England/MILK-37EE17E/2022	EPI_ISL_10466755
England/MILK-37ED898/2022	EPI_ISL_10466768
England/MILK-37EE24E/2022	EPI_ISL_10466846
England/MILK-37ED82F/2022	EPI_ISL_10466853
England/MILK-37EDFEE/2022	EPI_ISL_10467037
England/MILK-37EE026/2022	EPI_ISL_10467058
England/MILK-37E506B/2022	EPI_ISL_10414308
England/MILK-37E6510/2022	EPI_ISL_10414322
England/MILK-37E66B3/2022	EPI_ISL_10414339
England/MILK-37E5353/2022	EPI_ISL_10414349
England/MILK-37E554E/2022	EPI_ISL_10414353
England/MILK-37E67B0/2022	EPI_ISL_10414380
England/MILK-37E63AD/2022	EPI_ISL_10414415
England/MILK-37E51A4/2022	EPI_ISL_10414421
England/MILK-37E55C6/2022	EPI_ISL_10414445
England/MILK-37E521A/2022	EPI_ISL_10414451
England/MILK-37E5089/2022	EPI_ISL_10414452
England/MILK-37E65C5/2022	EPI_ISL_10414457
England/MILK-37E556C/2022	EPI_ISL_10414475
England/MILK-37E66A4/2022	EPI_ISL_10414477
England/MILK-37E5450/2022	EPI_ISL_10414483
England/MILK-37E64D7/2022	EPI_ISL_10414491
England/MILK-37E6765/2022	EPI_ISL_10414495
England/MILK-37E52ED/2022	EPI_ISL_10414496
England/MILK-37E54C9/2022	EPI_ISL_10414497
England/MILK-37E51B3/2022	EPI_ISL_10414511
England/MILK-37E53F9/2022	EPI_ISL_10414515
England/MILK-37E555D/2022	EPI_ISL_10414519
England/MILK-37E5405/2022	EPI_ISL_10414521
England/MILK-37E6316/2022	EPI_ISL_10414527
England/MILK-37E6F7C/2022	EPI_ISL_10414532
England/MILK-37E55E4/2022	EPI_ISL_10414536
England/MILK-37E5441/2022	EPI_ISL_10414540
England/MILK-37E5362/2022	EPI_ISL_10414552
England/MILK-37E5177/2022	EPI_ISL_10414573
England/MILK-37E539F/2022	EPI_ISL_10414594
England/MILK-37E63BC/2022	EPI_ISL_10414600
England/MILK-37E6792/2022	EPI_ISL_10414612
England/MILK-37E5308/2022	EPI_ISL_10414618
England/MILK-37E54D8/2022	EPI_ISL_10414621
England/MILK-37E53EA/2022	EPI_ISL_10414622
England/MILK-37E5423/2022	EPI_ISL_10414629
England/MILK-37E55B7/2022	EPI_ISL_10414634
England/MILK-37E96B0/2022	EPI_ISL_10467168
England/MILK-37E85A5/2022	EPI_ISL_10467171
England/MILK-37E91EC/2022	EPI_ISL_10467176
England/MILK-37E9665/2022	EPI_ISL_10467194
England/MILK-37E9243/2022	EPI_ISL_10467217
England/MILK-37E9182/2022	EPI_ISL_10467230
England/MILK-37E93D7/2022	EPI_ISL_10467253
England/MILK-37E9128/2022	EPI_ISL_10467280
England/MILK-37EAC53/2022	EPI_ISL_10467291
England/MILK-37E9164/2022	EPI_ISL_10467297
England/MILK-37E93C8/2022	EPI_ISL_10467309
England/MILK-37E93E6/2022	EPI_ISL_10467314
England/MILK-37E9559/2022	EPI_ISL_10467325
England/MILK-37E9119/2022	EPI_ISL_10467334
England/MILK-37E91FB/2022	EPI_ISL_10467342
England/MILK-37E9225/2022	EPI_ISL_10467376
England/MILK-37E92BC/2022	EPI_ISL_10467386
England/MILK-37E938C/2022	EPI_ISL_10467417
England/MILK-37EAD23/2022	EPI_ISL_10467429
England/MILK-37E93F5/2022	EPI_ISL_10467523
England/MILK-37E9410/2022	EPI_ISL_10467535
England/MILK-37E929E/2022	EPI_ISL_10467538
England/MILK-37EAB29/2022	EPI_ISL_10467550
England/MILK-37E8921/2022	EPI_ISL_10467566
England/MILK-37E9252/2022	EPI_ISL_10467574
England/MILK-37E8AD3/2022	EPI_ISL_10467577
England/MILK-37E9146/2022	EPI_ISL_10467585
England/MILK-37E9173/2022	EPI_ISL_10467595
England/MILK-37EAC71/2022	EPI_ISL_10467710
England/MILK-37EADE7/2022	EPI_ISL_10467713
England/MILK-37E928F/2022	EPI_ISL_10467721
England/MILK-37EA8C8/2022	EPI_ISL_10467739
England/MILK-37E9207/2022	EPI_ISL_10467784
England/HSLL-37DB639/2022	EPI_ISL_10412414
England/HSLL-37DB6B1/2022	EPI_ISL_10412432
England/HSLL-37DFDE5/2022	EPI_ISL_10412436
England/HSLL-37DB6FD/2022	EPI_ISL_10412443
England/HSLL-37DB1FC/2022	EPI_ISL_10412467
England/HSLL-37DB1ED/2022	EPI_ISL_10412474
England/HSLL-37DB5C3/2022	EPI_ISL_10412528
England/MILK-37E1A61/2022	EPI_ISL_10463155
England/MILK-37E15D9/2022	EPI_ISL_10463157
England/MILK-37E165E/2022	EPI_ISL_10463164
England/MILK-37E18C1/2022	EPI_ISL_10463192
England/MILK-37E173D/2022	EPI_ISL_10463193
England/MILK-37E175B/2022	EPI_ISL_10463199
England/MILK-37E15F7/2022	EPI_ISL_10463227
England/MILK-37E1937/2022	EPI_ISL_10463229
England/MILK-37E17E2/2022	EPI_ISL_10463234
England/MILK-37E1ACB/2022	EPI_ISL_10463247
England/MILK-37E183A/2022	EPI_ISL_10463268
England/MILK-37E180D/2022	EPI_ISL_10463280
England/MILK-37E19BF/2022	EPI_ISL_10463307
England/MILK-37E15BB/2022	EPI_ISL_10463317
England/MILK-37E45E5/2022	EPI_ISL_10463375
England/MILK-37E499E/2022	EPI_ISL_10463580
England/MILK-37E498F/2022	EPI_ISL_10463690
England/MILK-37E4776/2022	EPI_ISL_10463746
England/MILK-37DDF78/2022	EPI_ISL_10412897
England/MILK-37DDE8A/2022	EPI_ISL_10412962
England/MILK-37DCBDF/2022	EPI_ISL_10412984
England/MILK-37DE557/2022	EPI_ISL_10412990
England/MILK-37DE681/2022	EPI_ISL_10413002
England/MILK-37DE00B/2022	EPI_ISL_10413093
England/MILK-37DDDE7/2022	EPI_ISL_10413117
England/MILK-37DDF3C/2022	EPI_ISL_10413126
England/MILK-37DE2E7/2022	EPI_ISL_10413136
England/MILK-37DE26F/2022	EPI_ISL_10413163
England/MILK-37DCB66/2022	EPI_ISL_10413183
England/MILK-37F2FB9/2022	EPI_ISL_10463861
England/MILK-37F396F/2022	EPI_ISL_10463903
England/MILK-37F353E/2022	EPI_ISL_10463914
England/MILK-37F3932/2022	EPI_ISL_10464002
England/MILK-37F371A/2022	EPI_ISL_10464089
England/MILK-37F3677/2022	EPI_ISL_10464119
England/MILK-37F39D8/2022	EPI_ISL_10464142
England/MILK-37F39E7/2022	EPI_ISL_10464149
England/MILK-37F313A/2022	EPI_ISL_10464155
England/MILK-37F399C/2022	EPI_ISL_10464175
England/MILK-37F3738/2022	EPI_ISL_10464264
England/MILK-37F360E/2022	EPI_ISL_10464274
England/MILK-37F0285/2022	EPI_ISL_10464368
England/MILK-37F0179/2022	EPI_ISL_10464502
England/MILK-37F00B8/2022	EPI_ISL_10464529
England/MILK-37F0276/2022	EPI_ISL_10464607
England/MILK-37F020D/2022	EPI_ISL_10464648
England/MILK-37F0540/2022	EPI_ISL_10464667
England/MILK-37F01B5/2022	EPI_ISL_10464692
England/MILK-37F01F1/2022	EPI_ISL_10464927
England/DHSC-CYB63PD/2022	EPI_ISL_10741604
England/DHSC-CYDN3H5/2022
England/MILK-37C7481/2022	EPI_ISL_10418605
England/MILK-37C717B/2022	EPI_ISL_10418609
England/MILK-37C715D/2022	EPI_ISL_10418612
England/MILK-37C7463/2022	EPI_ISL_10418632
England/MILK-37C75AC/2022	EPI_ISL_10418640
England/MILK-37C76B8/2022	EPI_ISL_10418642
England/MILK-37C7366/2022	EPI_ISL_10418645
England/MILK-37C7393/2022	EPI_ISL_10418663
England/MILK-37C966B/2022	EPI_ISL_10418675
England/MILK-37C97FF/2022	EPI_ISL_10418685
England/MILK-37C75F7/2022	EPI_ISL_10418697
England/MILK-37C75E8/2022	EPI_ISL_10418708
England/MILK-37C95C8/2022	EPI_ISL_10418723
England/MILK-37C720F/2022	EPI_ISL_10418726
England/MILK-37C718A/2022	EPI_ISL_10418743
England/MILK-37C758E/2022	EPI_ISL_10418749
England/MILK-37C95E6/2022	EPI_ISL_10418787
England/MILK-37C714E/2022	EPI_ISL_10418807
England/MILK-37C9944/2022	EPI_ISL_10418858
England/MILK-37C768B/2022	EPI_ISL_10418888
England/MILK-37C7348/2022	EPI_ISL_10418894
England/MILK-37BA982/2022	EPI_ISL_10419235
England/MILK-37BAC98/2022	EPI_ISL_10419283
England/MILK-37BAF08/2022	EPI_ISL_10419288
England/MILK-37BAAF8/2022	EPI_ISL_10419294
England/MILK-37BAD59/2022	EPI_ISL_10419316
England/MILK-37BAF17/2022	EPI_ISL_10419331
England/MILK-37BABAA/2022	EPI_ISL_10419333
England/MILK-37BABE6/2022	EPI_ISL_10419351
England/MILK-37BA9CE/2022	EPI_ISL_10419354
England/MILK-37BA9EC/2022	EPI_ISL_10419364
England/MILK-37BAB6E/2022	EPI_ISL_10419365
England/MILK-37BACA7/2022	EPI_ISL_10419391
England/MILK-37BABD7/2022	EPI_ISL_10419407
England/MILK-37CC783/2022	EPI_ISL_10414784
England/MILK-37CC64A/2022	EPI_ISL_10414898
England/MILK-37B8BD9/2022	EPI_ISL_10415308
England/MILK-37B89C0/2022	EPI_ISL_10415309
England/MILK-37B8ACD/2022	EPI_ISL_10415327
England/MILK-37B8A09/2022	EPI_ISL_10415352
England/MILK-37B8A45/2022	EPI_ISL_10415362
England/MILK-37B8456/2022	EPI_ISL_10415382
England/MILK-37B89FD/2022	EPI_ISL_10415387
England/MILK-37B8B42/2022	EPI_ISL_10415391
England/MILK-37B8605/2022	EPI_ISL_10415416
England/MILK-37B818C/2022	EPI_ISL_10415419
England/MILK-37B86C9/2022	EPI_ISL_10415434
England/MILK-37B859F/2022	EPI_ISL_10415435
England/MILK-37B8377/2022	EPI_ISL_10415455
England/MILK-37B8A18/2022	EPI_ISL_10415471
England/MILK-37B84DE/2022	EPI_ISL_10415481
England/MILK-37D2E94/2022	EPI_ISL_10415773
England/MILK-37D2D4C/2022	EPI_ISL_10415792
England/MILK-37D2D79/2022	EPI_ISL_10415839
England/MILK-37D2DF1/2022	EPI_ISL_10415873
England/MILK-37D2D00/2022	EPI_ISL_10415883
England/MILK-37D2E2B/2022	EPI_ISL_10415915
England/MILK-37D2F82/2022	EPI_ISL_10415931
England/MILK-37D32B5/2022	EPI_ISL_10415938
England/MILK-37D32C4/2022	EPI_ISL_10415951
England/MILK-37D2EEF/2022	EPI_ISL_10415954
England/MILK-37D2E85/2022	EPI_ISL_10415975
England/MILK-37D2D6A/2022	EPI_ISL_10415994
England/MILK-37D3200/2022	EPI_ISL_10416007
England/MILK-37D2D2E/2022	EPI_ISL_10416021
England/MILK-37D467C/2022	EPI_ISL_10416133
England/MILK-37C3BCC/2022	EPI_ISL_10416596
England/MILK-37C3AED/2022	EPI_ISL_10416601
England/MILK-37CA22A/2022	EPI_ISL_10416610
England/MILK-37CA07B/2022	EPI_ISL_10416623
England/MILK-37C3670/2022	EPI_ISL_10416634
England/MILK-37CA187/2022	EPI_ISL_10416636
England/MILK-37CA54F/2022	EPI_ISL_10416649
England/MILK-37C37E6/2022	EPI_ISL_10416654
England/MILK-37CA2B1/2022	EPI_ISL_10416669
England/MILK-37CA390/2022	EPI_ISL_10416672
England/MILK-37CA3FA/2022	EPI_ISL_10416675
England/MILK-37C3B26/2022	EPI_ISL_10416677
England/MILK-37C3C05/2022	EPI_ISL_10416684
England/MILK-37C39A4/2022	EPI_ISL_10416685
England/MILK-37C37F5/2022	EPI_ISL_10416692
England/MILK-37C3BEA/2022	EPI_ISL_10416694
England/MILK-37C3A83/2022	EPI_ISL_10416708
England/MILK-37CA1A5/2022	EPI_ISL_10416713
England/MILK-37C3986/2022	EPI_ISL_10416718
England/MILK-37CA451/2022	EPI_ISL_10416725
England/MILK-37C3A74/2022	EPI_ISL_10416729
England/MILK-37CA336/2022	EPI_ISL_10416731
England/MILK-37C3AFC/2022	EPI_ISL_10416733
England/MILK-37C36F8/2022	EPI_ISL_10416739
England/MILK-37CA460/2022	EPI_ISL_10416740
England/MILK-37CA521/2022	EPI_ISL_10416745
England/MILK-37CA530/2022	EPI_ISL_10416747
England/MILK-37C3B71/2022	EPI_ISL_10416762
England/MILK-37C3A92/2022	EPI_ISL_10416769
England/MILK-37C3C14/2022	EPI_ISL_10416771
England/MILK-37B1EB9/2022	EPI_ISL_10416791
England/MILK-37B2155/2022	EPI_ISL_10416903
England/MILK-37B203A/2022	EPI_ISL_10416924
England/MILK-37B1F6B/2022	EPI_ISL_10416942
England/MILK-37B1DAD/2022	EPI_ISL_10417004
England/MILK-37B1F01/2022	EPI_ISL_10417049
England/MILK-37B20A3/2022	EPI_ISL_10417060
England/MILK-37B2085/2022	EPI_ISL_10417067
England/MILK-37CC0C4/2022	EPI_ISL_10417138
England/MILK-37CBFAA/2022	EPI_ISL_10417141
England/MILK-37CBE8F/2022	EPI_ISL_10417178
England/MILK-37CBEF8/2022	EPI_ISL_10417216
England/MILK-37CBDEC/2022	EPI_ISL_10417231
England/MILK-37CC13A/2022	EPI_ISL_10417282
England/MILK-37CC11C/2022	EPI_ISL_10417288
England/MILK-37CC334/2022	EPI_ISL_10417295
England/MILK-37CBD91/2022	EPI_ISL_10417305
England/MILK-37CBF9B/2022	EPI_ISL_10417321
England/MILK-37CC079/2022	EPI_ISL_10417327
England/MILK-37CC2DD/2022	EPI_ISL_10417329
England/MILK-37CC255/2022	EPI_ISL_10417351
England/MILK-37CC1EF/2022	EPI_ISL_10417367
England/MILK-37CC1D0/2022	EPI_ISL_10417368
England/MILK-37CF216/2022	EPI_ISL_10417391
England/HSLL-37CE754/2022	EPI_ISL_10417401
England/MILK-37CF0B2/2022	EPI_ISL_10417437
England/MILK-37CED25/2022	EPI_ISL_10417439
England/MILK-37CEEF5/2022	EPI_ISL_10417446
England/MILK-37CF0FE/2022	EPI_ISL_10417490
England/MILK-37CF173/2022	EPI_ISL_10417520
England/MILK-37CF0EF/2022	EPI_ISL_10417525
England/MILK-37CF058/2022	EPI_ISL_10417542
England/MILK-37CF207/2022	EPI_ISL_10417566
England/MILK-37CEC91/2022	EPI_ISL_10417568
England/MILK-37CED16/2022	EPI_ISL_10417582
England/MILK-37CEC73/2022	EPI_ISL_10417589
England/MILK-37CF1FB/2022	EPI_ISL_10417626
England/MILK-37CEEB9/2022	EPI_ISL_10417642
England/MILK-37CF0A3/2022	EPI_ISL_10417656
England/MILK-37CED70/2022	EPI_ISL_10417668
England/MILK-37CED43/2022	EPI_ISL_10417688
England/MILK-37B9E0C/2022	EPI_ISL_10417699
England/LSPA-37D1FFC/2022	EPI_ISL_10418015
England/MILK-37D132D/2022	EPI_ISL_10418038
England/MILK-37C029D/2022	EPI_ISL_10418063
England/MILK-37C516E/2022	EPI_ISL_10418070
England/MILK-37C03B8/2022	EPI_ISL_10418073
England/MILK-37C4E1D/2022	EPI_ISL_10418090
England/MILK-37C4EB3/2022	EPI_ISL_10418161
England/MILK-37C0303/2022	EPI_ISL_10418166
England/MILK-37C0594/2022	EPI_ISL_10418171
England/MILK-37C4DC5/2022	EPI_ISL_10418186
England/MILK-37C0673/2022	EPI_ISL_10418214
England/MILK-37C5043/2022	EPI_ISL_10418216
England/MILK-37C05A3/2022	EPI_ISL_10418224
England/MILK-37C0321/2022	EPI_ISL_10418273
England/MILK-37C0637/2022	EPI_ISL_10418284
England/MILK-37C0725/2022	EPI_ISL_10418299
England/MILK-37C04F1/2022	EPI_ISL_10418314
England/MILK-37C4FED/2022	EPI_ISL_10418315
England/DHSC-CYDKOSY/2022
England/LSPA-379ACDA/2022	EPI_ISL_10538087
England/MILK-37988D8/2022	EPI_ISL_10421397
England/MILK-379A0ED/2022	EPI_ISL_10421410
England/MILK-37988BA/2022	EPI_ISL_10421418
England/MILK-37989F3/2022	EPI_ISL_10421424
England/MILK-3799D8D/2022	EPI_ISL_10421425
England/MILK-3799DAB/2022	EPI_ISL_10421436
England/MILK-37999B6/2022	EPI_ISL_10421455
England/MILK-3799F4B/2022	EPI_ISL_10421479
England/MILK-3799BED/2022	EPI_ISL_10421488
England/MILK-3799B1A/2022	EPI_ISL_10421498
England/MILK-3799BB0/2022	EPI_ISL_10421512
England/MILK-3799D50/2022	EPI_ISL_10421514
England/MILK-3798708/2022	EPI_ISL_10421515
England/MILK-37989C6/2022	EPI_ISL_10421525
England/MILK-3799DC9/2022	EPI_ISL_10421528
England/MILK-3799F78/2022	EPI_ISL_10421533
England/MILK-3799D41/2022	EPI_ISL_10421559
England/MILK-3799F96/2022	EPI_ISL_10421568
England/MILK-3799AC2/2022	EPI_ISL_10421571
England/MILK-3799DBA/2022	EPI_ISL_10421580
England/MILK-3798A3C/2022	EPI_ISL_10421604
England/MILK-3798753/2022	EPI_ISL_10421605
England/MILK-3799CBD/2022	EPI_ISL_10421606
England/MILK-3799B56/2022	EPI_ISL_10421621
England/MILK-3799B65/2022	EPI_ISL_10421627
England/MILK-3798A69/2022	EPI_ISL_10421636
England/MILK-379995C/2022	EPI_ISL_10421640
England/MILK-3798B48/2022	EPI_ISL_10421641
England/MILK-3799D14/2022	EPI_ISL_10421642
England/MILK-3799D05/2022	EPI_ISL_10421653
England/MILK-37998E6/2022	EPI_ISL_10421654
England/MILK-37999C5/2022	EPI_ISL_10421655
England/MILK-3799CDB/2022	EPI_ISL_10421658
England/MILK-37999E3/2022	EPI_ISL_10421661
England/MILK-379A302/2022	EPI_ISL_10421678
England/MILK-3798805/2022	EPI_ISL_10421680
England/MILK-3799EE4/2022	EPI_ISL_10421686
England/MILK-3798BA2/2022	EPI_ISL_10421692
England/MILK-379A42D/2022	EPI_ISL_10421702
England/MILK-3799901/2022	EPI_ISL_10421717
England/MILK-379997A/2022	EPI_ISL_10421718
England/MILK-3799BA1/2022	EPI_ISL_10421721
England/MILK-379A3B7/2022	EPI_ISL_10421726
England/MILK-379180C/2022	EPI_ISL_10336818
England/MILK-3791B03/2022	EPI_ISL_10337043
England/MILK-379212E/2022	EPI_ISL_10538644
England/MILK-3793327/2022	EPI_ISL_10538652
England/MILK-3792258/2022	EPI_ISL_10538673
England/MILK-3791DD0/2022	EPI_ISL_10538691
England/MILK-3792F9D/2022	EPI_ISL_10538717
England/MILK-37921D3/2022	EPI_ISL_10538726
England/MILK-3792021/2022	EPI_ISL_10538756
England/MILK-3792003/2022	EPI_ISL_10538773
England/MILK-3793266/2022	EPI_ISL_10538783
England/MILK-3792100/2022	EPI_ISL_10538789
England/MILK-3791E28/2022	EPI_ISL_10538795
England/MILK-3791F07/2022	EPI_ISL_10538809
England/MILK-379221C/2022	EPI_ISL_10538819
England/MILK-379211F/2022	EPI_ISL_10538837
England/MILK-3791EFB/2022	EPI_ISL_10538858
England/MILK-379220D/2022	EPI_ISL_10538875
England/MILK-3791DA3/2022	EPI_ISL_10538901
England/MILK-3791DC1/2022	EPI_ISL_10538904
England/MILK-3791F43/2022	EPI_ISL_10538906
England/LSPA-378F17F/2022	EPI_ISL_10539229
England/MILK-379E1E6/2022	EPI_ISL_10422159
England/MILK-379CF2A/2022	EPI_ISL_10422171
England/MILK-379D4DF/2022	EPI_ISL_10422177
England/MILK-379E31D/2022	EPI_ISL_10422189
England/MILK-379E0DA/2022	EPI_ISL_10422190
England/MILK-379E368/2022	EPI_ISL_10422203
England/MILK-379DF56/2022	EPI_ISL_10422216
England/MILK-379E1AA/2022	EPI_ISL_10422223
England/MILK-379E043/2022	EPI_ISL_10422228
England/MILK-379D439/2022	EPI_ISL_10422229
England/MILK-379DC31/2022	EPI_ISL_10422230
England/MILK-379E2A7/2022	EPI_ISL_10422231
England/MILK-379E429/2022	EPI_ISL_10422233
England/MILK-379E447/2022	EPI_ISL_10422236
England/MILK-379DB16/2022	EPI_ISL_10422239
England/MILK-379E41A/2022	EPI_ISL_10422244
England/MILK-379DEFF/2022	EPI_ISL_10422247
England/MILK-379DD6B/2022	EPI_ISL_10422248
England/MILK-379E438/2022	EPI_ISL_10422261
England/MILK-379E30E/2022	EPI_ISL_10422267
England/MILK-379D651/2022	EPI_ISL_10422273
England/MILK-379D6BB/2022	EPI_ISL_10422284
England/MILK-379E016/2022	EPI_ISL_10422285
England/MILK-379D5FA/2022	EPI_ISL_10422287
England/MILK-379E17D/2022	EPI_ISL_10422299
England/MILK-379E16E/2022	EPI_ISL_10422306
England/MILK-379E0AD/2022	EPI_ISL_10422313
England/MILK-379D6AC/2022	EPI_ISL_10422317
England/MILK-379DDF2/2022	EPI_ISL_10422321
England/MILK-379E4B0/2022	EPI_ISL_10422327
England/MILK-379D6D9/2022	EPI_ISL_10422334
England/MILK-379DC13/2022	EPI_ISL_10422349
England/MILK-379E22F/2022	EPI_ISL_10422359
England/MILK-379E113/2022	EPI_ISL_10422363
England/MILK-379E32C/2022	EPI_ISL_10422379
England/MILK-379D6F7/2022	EPI_ISL_10422385
England/MILK-379E104/2022	EPI_ISL_10422391
England/MILK-379D82E/2022	EPI_ISL_10422404
England/MILK-379E18C/2022	EPI_ISL_10422405
England/MILK-379E34A/2022	EPI_ISL_10422419
England/MILK-379D2C6/2022	EPI_ISL_10422420
England/MILK-379E1C8/2022	EPI_ISL_10422426
England/MILK-379DA64/2022	EPI_ISL_10422427
England/MILK-379E27A/2022	EPI_ISL_10422428
England/MILK-379E2E3/2022	EPI_ISL_10422447
England/MILK-379D42A/2022	EPI_ISL_10422451
England/MILK-379E1F5/2022	EPI_ISL_10422464
England/MILK-379E007/2022	EPI_ISL_10422468
England/MILK-379D67F/2022	EPI_ISL_10422472
England/MILK-379E070/2022	EPI_ISL_10422480
England/MILK-379F349/2022	EPI_ISL_10539738
England/MILK-37A8DC7/2022	EPI_ISL_10419425
England/MILK-37A8DB8/2022	EPI_ISL_10419445
England/MILK-37A8C06/2022	EPI_ISL_10419448
England/MILK-37A8C15/2022	EPI_ISL_10419453
England/MILK-37A8A75/2022	EPI_ISL_10419483
England/MILK-37A8987/2022	EPI_ISL_10419484
England/MILK-37A8AC0/2022	EPI_ISL_10419552
England/MILK-37A8A66/2022	EPI_ISL_10419554
England/MILK-37A89A5/2022	EPI_ISL_10419607
England/MILK-37A8EF1/2022	EPI_ISL_10419616
England/MILK-37A8B54/2022	EPI_ISL_10419630
England/MILK-37A8ADF/2022	EPI_ISL_10419640
England/MILK-37A89E1/2022	EPI_ISL_10419651
England/MILK-37A8F2B/2022	EPI_ISL_10419677
England/MILK-37A8D7C/2022	EPI_ISL_10419691
England/MILK-37A8A1B/2022	EPI_ISL_10419699
England/MILK-37A8EE2/2022	EPI_ISL_10419741
England/MILK-37A8D03/2022	EPI_ISL_10419754
England/MILK-37AD515/2022	EPI_ISL_10419781
England/MILK-37AD1E4/2022	EPI_ISL_10419787
England/MILK-37AD0BA/2022	EPI_ISL_10419856
England/MILK-37AD120/2022	EPI_ISL_10420001
England/MILK-37AD20F/2022	EPI_ISL_10420055
England/MILK-3794C0D/2022	EPI_ISL_10335668
England/MILK-3794809/2022	EPI_ISL_10335756
England/MILK-3794678/2022	EPI_ISL_10335757
England/MILK-379458A/2022	EPI_ISL_10335781
England/MILK-3794696/2022	EPI_ISL_10335792
England/MILK-3794854/2022	EPI_ISL_10335807
England/MILK-3794B3D/2022	EPI_ISL_10335845
England/MILK-37946A5/2022	EPI_ISL_10335862
England/MILK-3794A5E/2022	EPI_ISL_10335876
England/MILK-3794A7C/2022	EPI_ISL_10335885
England/MILK-379563B/2022	EPI_ISL_10536018
England/MILK-3795264/2022	EPI_ISL_10536021
England/MILK-3795422/2022	EPI_ISL_10536045
England/MILK-37956D1/2022	EPI_ISL_10536069
England/MILK-3795282/2022	EPI_ISL_10536081
England/MILK-379538F/2022	EPI_ISL_10536085
England/MILK-37952FB/2022	EPI_ISL_10536116
England/MILK-3795325/2022	EPI_ISL_10536185
England/MILK-3795783/2022	EPI_ISL_10536220
England/MILK-37A4B58/2022	EPI_ISL_10536238
England/MILK-37A4D25/2022	EPI_ISL_10536248
England/MILK-37A3E05/2022	EPI_ISL_10536249
England/MILK-37A3D80/2022	EPI_ISL_10536366
England/MILK-37A4BD0/2022	EPI_ISL_10536370
England/MILK-37A498B/2022	EPI_ISL_10536385
England/MILK-37A4E13/2022	EPI_ISL_10536400
England/MILK-37A4C73/2022	EPI_ISL_10536462
England/MILK-37A4A6A/2022	EPI_ISL_10536473
England/MILK-37A49A9/2022	EPI_ISL_10536477
England/MILK-37A4D34/2022	EPI_ISL_10536526
England/MILK-37A3DEA/2022	EPI_ISL_10536533
England/MILK-37A44A8/2022	EPI_ISL_10536555
England/MILK-37A3D17/2022	EPI_ISL_10536570
England/MILK-379B41D/2022	EPI_ISL_10536593
England/MILK-379B6F9/2022	EPI_ISL_10536597
England/MILK-379B987/2022	EPI_ISL_10536598
England/MILK-379BA84/2022	EPI_ISL_10536616
England/MILK-379BA0C/2022	EPI_ISL_10536620
England/MILK-379BB45/2022	EPI_ISL_10536627
England/MILK-379B77E/2022	EPI_ISL_10536637
England/MILK-379BA2A/2022	EPI_ISL_10536648
England/MILK-379BAA2/2022	EPI_ISL_10536652
England/MILK-379B92D/2022	EPI_ISL_10536677
England/MILK-379B6EA/2022	EPI_ISL_10536701
England/MILK-379B78D/2022	EPI_ISL_10536710
England/MILK-379B996/2022	EPI_ISL_10536714
England/MILK-379BAC0/2022	EPI_ISL_10536724
England/MILK-379BADF/2022	EPI_ISL_10536739
England/MILK-379B5FC/2022	EPI_ISL_10536743
England/MILK-379B978/2022	EPI_ISL_10536752
England/MILK-379B750/2022	EPI_ISL_10536766
England/MILK-379BA66/2022	EPI_ISL_10536767
England/MILK-379B9B4/2022	EPI_ISL_10536813
England/MILK-379B477/2022	EPI_ISL_10536814
England/MILK-379BBAF/2022	EPI_ISL_10536818
England/MILK-379B565/2022	EPI_ISL_10536825
England/MILK-379B680/2022	EPI_ISL_10536836
England/MILK-379BA48/2022	EPI_ISL_10536846
England/MILK-379BA75/2022	EPI_ISL_10536847
England/MILK-379B969/2022	EPI_ISL_10536854
England/MILK-379B802/2022	EPI_ISL_10536855
England/MILK-379B592/2022	EPI_ISL_10536857
England/MILK-379B301/2022	EPI_ISL_10536860
England/MILK-379B85D/2022	EPI_ISL_10536863
England/MILK-379B7F6/2022	EPI_ISL_10536875
England/MILK-379B94B/2022	EPI_ISL_10536876
England/MILK-379B90F/2022	EPI_ISL_10536885
England/MILK-379B741/2022	EPI_ISL_10536897
England/MILK-379B3E3/2022	EPI_ISL_10536907
England/MILK-379B899/2022	EPI_ISL_10536925
England/MILK-379BAEE/2022	EPI_ISL_10536937
England/MILK-3797B76/2022	EPI_ISL_10335951
England/MILK-3797F89/2022	EPI_ISL_10335956
England/MILK-3797D25/2022	EPI_ISL_10335960
England/MILK-3797FE3/2022	EPI_ISL_10335971
England/MILK-3797B3A/2022	EPI_ISL_10335983
England/MILK-3797C46/2022	EPI_ISL_10335985
England/MILK-3797129/2022	EPI_ISL_10336011
England/MILK-3797CBF/2022	EPI_ISL_10336017
England/MILK-379787F/2022	EPI_ISL_10336046
England/MILK-3797FA7/2022	EPI_ISL_10336059
England/MILK-3797F2F/2022	EPI_ISL_10336065
England/MILK-37977CD/2022	EPI_ISL_10336079
England/MILK-3797C82/2022	EPI_ISL_10336096
England/MILK-3797F6B/2022	EPI_ISL_10336098
England/MILK-3797E7D/2022	EPI_ISL_10336117
England/MILK-3797DCB/2022	EPI_ISL_10336144
England/MILK-3798049/2022	EPI_ISL_10336167
England/MILK-3797DDA/2022	EPI_ISL_10336217
England/MILK-3797DF8/2022	EPI_ISL_10336236
England/MILK-3797FC5/2022	EPI_ISL_10336247
England/MILK-37A4FE3/2022	EPI_ISL_10420607
England/MILK-37A52AD/2022	EPI_ISL_10420645
England/MILK-37A70FC/2022	EPI_ISL_10536998
England/MILK-37A7144/2022	EPI_ISL_10537004
England/ALDP-37A7575/2022	EPI_ISL_10537006
England/MILK-37A71BD/2022	EPI_ISL_10537024
England/MILK-37A7065/2022	EPI_ISL_10537133
England/MILK-37A719F/2022	EPI_ISL_10537141
England/MILK-37A6FD2/2022	EPI_ISL_10537144
England/MILK-37A6CF9/2022	EPI_ISL_10537174
England/MILK-37A6F0F/2022	EPI_ISL_10537203
England/MILK-37A7171/2022	EPI_ISL_10537263
England/MILK-37A1B1F/2022	EPI_ISL_10420877
England/MILK-37A1F40/2022	EPI_ISL_10420882
England/MILK-37A0CE0/2022	EPI_ISL_10336262
England/MILK-37A1F7D/2022	EPI_ISL_10420893
England/MILK-37A1B00/2022	EPI_ISL_10420896
England/MILK-37A1CA3/2022	EPI_ISL_10420900
England/MILK-37A1AA9/2022	EPI_ISL_10420912
England/MILK-37A1CEF/2022	EPI_ISL_10420915
England/MILK-37A1B6A/2022	EPI_ISL_10420918
England/MILK-37A20B5/2022	EPI_ISL_10420919
England/MILK-37A2316/2022	EPI_ISL_10420921
England/MILK-37A1B79/2022	EPI_ISL_10420922
England/MILK-37A1A9A/2022	EPI_ISL_10420923
England/MILK-37A204C/2022	EPI_ISL_10420925
England/MILK-37A1CFE/2022	EPI_ISL_10420931
England/MILK-37A1B5B/2022	EPI_ISL_10420938
England/MILK-37A1C49/2022	EPI_ISL_10420940
England/MILK-37A05B8/2022	EPI_ISL_10336303
England/MILK-37A1FC8/2022	EPI_ISL_10420942
England/MILK-37A212B/2022	EPI_ISL_10420945
England/MILK-37A1F31/2022	EPI_ISL_10420947
England/MILK-37A23DA/2022	EPI_ISL_10420951
England/MILK-37A22EC/2022	EPI_ISL_10420953
England/MILK-37A0B89/2022	EPI_ISL_10336318
England/MILK-37A1F6E/2022	EPI_ISL_10420954
England/MILK-37A2097/2022	EPI_ISL_10420962
England/MILK-37A1E52/2022	EPI_ISL_10420972
England/MILK-37A0BB6/2022	EPI_ISL_10336334
England/MILK-37A22BF/2022	EPI_ISL_10420976
England/MILK-37A1DFB/2022	EPI_ISL_10420977
England/MILK-37A238F/2022	EPI_ISL_10420995
England/MILK-37A0503/2022	EPI_ISL_10336361
England/MILK-37A1F13/2022	EPI_ISL_10421000
England/MILK-37A22FB/2022	EPI_ISL_10421003
England/MILK-37A1A7C/2022	EPI_ISL_10421013
England/MILK-37A0D74/2022	EPI_ISL_10336378
England/MILK-37A2325/2022	EPI_ISL_10421025
England/MILK-37A1D82/2022	EPI_ISL_10421032
England/MILK-37A1D19/2022	EPI_ISL_10421033
England/MILK-37A1E25/2022	EPI_ISL_10421034
England/MILK-37A2431/2022	EPI_ISL_10421036
England/MILK-37A2282/2022	EPI_ISL_10421048
England/MILK-37A3272/2022	EPI_ISL_10537295
England/MILK-37A28DB/2022	EPI_ISL_10537298
England/MILK-37A348B/2022	EPI_ISL_10537303
England/MILK-37A2756/2022	EPI_ISL_10537304
England/MILK-37A3184/2022	EPI_ISL_10537326
England/MILK-37A298D/2022	EPI_ISL_10537328
England/MILK-37A2923/2022	EPI_ISL_10537351
England/MILK-37A157B/2022	EPI_ISL_10537353
England/MILK-37A2695/2022	EPI_ISL_10537359
England/MILK-37A3157/2022	EPI_ISL_10537362
England/MILK-37A36A3/2022	EPI_ISL_10537366
England/MILK-37A28AE/2022	EPI_ISL_10537367
England/MILK-37A2686/2022	EPI_ISL_10537370
England/MILK-37A33AC/2022	EPI_ISL_10537374
England/MILK-37A25E3/2022	EPI_ISL_10537390
England/MILK-37A271A/2022	EPI_ISL_10537392
England/MILK-37A3421/2022	EPI_ISL_10537393
England/MILK-37A3676/2022	EPI_ISL_10537416
England/MILK-37A31EE/2022	EPI_ISL_10537433
England/MILK-37A1951/2022	EPI_ISL_10537452
England/MILK-37A3218/2022	EPI_ISL_10537454
England/MILK-37A35E2/2022	EPI_ISL_10537466
England/MILK-37A3649/2022	EPI_ISL_10537485
England/MILK-37A3227/2022	EPI_ISL_10537486
England/MILK-37A36B2/2022	EPI_ISL_10537507
England/MILK-37A27CF/2022	EPI_ISL_10537553
England/MILK-37A2AE4/2022	EPI_ISL_10537554
England/MILK-37A29AB/2022	EPI_ISL_10537562
England/MILK-37A3193/2022	EPI_ISL_10537570
England/MILK-37A28BD/2022	EPI_ISL_10537576
England/MILK-37A2729/2022	EPI_ISL_10537599
England/MILK-37A3351/2022	EPI_ISL_10537604
England/MILK-37A2B3C/2022	EPI_ISL_10537608
England/MILK-37A16A5/2022	EPI_ISL_10537612
England/MILK-37A2A7B/2022	EPI_ISL_10537614
England/MILK-37A361C/2022	EPI_ISL_10537617
England/MILK-37A35C4/2022	EPI_ISL_10537629
England/MILK-37A15C6/2022	EPI_ISL_10537630
England/MILK-37A337F/2022	EPI_ISL_10537631
England/MILK-37A2A11/2022	EPI_ISL_10537634
England/MILK-37A0F8D/2022	EPI_ISL_10421074
England/MILK-379E59F/2022	EPI_ISL_10421079
England/MILK-37A107A/2022	EPI_ISL_10421081
England/MILK-379E5AE/2022	EPI_ISL_10421105
England/MILK-379EA63/2022	EPI_ISL_10421112
England/MILK-37A0F41/2022	EPI_ISL_10421115
England/MILK-37A12ED/2022	EPI_ISL_10421119
England/MILK-37A1001/2022	EPI_ISL_10421157
England/MILK-37A0E35/2022	EPI_ISL_10421160
England/MILK-37A1308/2022	EPI_ISL_10421185
England/MILK-37A120B/2022	EPI_ISL_10421189
England/MILK-379EAAF/2022	EPI_ISL_10421190
England/MILK-37A1089/2022	EPI_ISL_10421203
England/MILK-379E5EA/2022	EPI_ISL_10421248
England/MILK-37A1265/2022	EPI_ISL_10421266
England/MILK-37A1186/2022	EPI_ISL_10421277
England/MILK-37A11B3/2022	EPI_ISL_10421305
England/MILK-379E948/2022	EPI_ISL_10421308
England/MILK-379E957/2022	EPI_ISL_10421313
England/MILK-37A103E/2022	EPI_ISL_10421365
England/MILK-379E7F3/2022	EPI_ISL_10421380
England/MILK-37A10D4/2022	EPI_ISL_10421388
England/MILK-37AA69D/2022	EPI_ISL_10537709
England/MILK-37A9B80/2022	EPI_ISL_10537768
England/MILK-37AA5BE/2022	EPI_ISL_10537929
England/MILK-37AA387/2022	EPI_ISL_10537953
England/DHSC-CYBUA6Z/2022	EPI_ISL_10627567
England/DHSC-CYYC19M/2022	EPI_ISL_10629121
England/DHSC-CYNUT5D/2022	EPI_ISL_10628755
England/DHSC-CYNTKEI/2022	EPI_ISL_10628736
England/DHSC-CYNDCAX/2022	EPI_ISL_10628451
England/DHSC-CYB6HSP/2022	EPI_ISL_10627141
England/DHSC-CYBHXXP/2022	EPI_ISL_10627350
England/DHSC-CYYTPJ1/2022	EPI_ISL_10578484
England/MILK-377EA96/2022	EPI_ISL_10285731
England/MILK-377E9A8/2022	EPI_ISL_10285740
England/MILK-377EA69/2022	EPI_ISL_10285748
England/MILK-377E6ED/2022	EPI_ISL_10285760
England/MILK-377E683/2022	EPI_ISL_10285766
England/MILK-377E771/2022	EPI_ISL_10285783
England/MILK-377E94E/2022	EPI_ISL_10285797
England/MILK-377EB84/2022	EPI_ISL_10285826
England/MILK-377E753/2022	EPI_ISL_10285833
England/MILK-377EAF0/2022	EPI_ISL_10285843
England/MILK-377EB93/2022	EPI_ISL_10285845
England/MILK-377E656/2022	EPI_ISL_10285846
England/MILK-377EAB4/2022	EPI_ISL_10285864
England/MILK-3777787/2022	EPI_ISL_10339075
England/MILK-3777778/2022	EPI_ISL_10339101
England/MILK-3777356/2022	EPI_ISL_10339114
England/MILK-3777A06/2022	EPI_ISL_10339135
England/MILK-37775AB/2022	EPI_ISL_10339158
England/MILK-377771E/2022	EPI_ISL_10339160
England/MILK-37771A7/2022	EPI_ISL_10339164
England/MILK-3777BC7/2022	EPI_ISL_10339172
England/MILK-377717A/2022	EPI_ISL_10339198
England/MILK-37777B4/2022	EPI_ISL_10339214
England/MILK-3777286/2022	EPI_ISL_10339217
England/MILK-3777848/2022	EPI_ISL_10339223
England/MILK-3777769/2022	EPI_ISL_10339227
England/MILK-3777972/2022	EPI_ISL_10339228
England/MILK-3777B03/2022	EPI_ISL_10339272
England/MILK-377724A/2022	EPI_ISL_10339273
England/MILK-37771F2/2022	EPI_ISL_10339277
England/MILK-377716B/2022	EPI_ISL_10339333
England/MILK-37777A5/2022	EPI_ISL_10339334
England/MILK-37787E0/2022	EPI_ISL_10541053
England/MILK-3778A6F/2022	EPI_ISL_10541073
England/MILK-3778CA5/2022	EPI_ISL_10541078
England/MILK-37787FF/2022	EPI_ISL_10541112
England/MILK-3778B5D/2022	EPI_ISL_10541116
England/MILK-3778AD8/2022	EPI_ISL_10541132
England/MILK-3778100/2022	EPI_ISL_10541187
England/MILK-3777E64/2022	EPI_ISL_10541197
England/MILK-37780B8/2022	EPI_ISL_10541200
England/MILK-3777FBC/2022	EPI_ISL_10541203
England/MILK-3778B3F/2022	EPI_ISL_10541214
England/MILK-37780D6/2022	EPI_ISL_10541283
England/MILK-3778D66/2022	EPI_ISL_10541344
England/MILK-37780E5/2022	EPI_ISL_10541358
England/MILK-3777D58/2022	EPI_ISL_10541372
England/MILK-3778197/2022	EPI_ISL_10541457
England/MILK-376186F/2022	EPI_ISL_10337133
England/MILK-3761A87/2022	EPI_ISL_10337233
England/MILK-3768DC3/2022	EPI_ISL_10337300
England/HSLL-376A8EE/2022	EPI_ISL_10541477
England/HSLL-376A65D/2022	EPI_ISL_10541641
England/HSLL-376A58D/2022	EPI_ISL_10541711
England/QEUH-377CFD5/2022	EPI_ISL_10541817
England/MILK-3773712/2022	EPI_ISL_10284415
England/MILK-37743D1/2022	EPI_ISL_10284424
England/MILK-37743A4/2022	EPI_ISL_10284429
England/MILK-3774201/2022	EPI_ISL_10284448
England/MILK-3774395/2022	EPI_ISL_10284465
England/MILK-3774447/2022	EPI_ISL_10284472
England/MILK-377426B/2022	EPI_ISL_10284493
England/MILK-37741AA/2022	EPI_ISL_10284543
England/MILK-3774517/2022	EPI_ISL_10284545
England/MILK-37743C2/2022	EPI_ISL_10284552
England/MILK-3774632/2022	EPI_ISL_10284617
England/MILK-3773B25/2022	EPI_ISL_10284621
England/MILK-377CD44/2022	EPI_ISL_10542123
England/MILK-377C9F5/2022	EPI_ISL_10542143
England/MILK-377CB4A/2022	EPI_ISL_10542168
England/MILK-377CCCF/2022	EPI_ISL_10542203
England/MILK-377C931/2022	EPI_ISL_10542260
England/MILK-377CCDE/2022	EPI_ISL_10542284
England/MILK-377C99B/2022	EPI_ISL_10542594
England/QEUH-377AD64/2022	EPI_ISL_10542628
England/MILK-377C9AA/2022	EPI_ISL_10542635
England/MILK-377CB95/2022	EPI_ISL_10542639
England/MILK-377615D/2022	EPI_ISL_10542666
England/MILK-3776384/2022	EPI_ISL_10542702
England/MILK-37763C0/2022	EPI_ISL_10542711
England/MILK-377630C/2022	EPI_ISL_10542719
England/MILK-3776366/2022	EPI_ISL_10542735
England/MILK-377484B/2022	EPI_ISL_10542747
England/MILK-3774878/2022	EPI_ISL_10542755
England/MILK-3774896/2022	EPI_ISL_10542761
England/MILK-37749C0/2022	EPI_ISL_10542767
England/MILK-37763FD/2022	EPI_ISL_10542784
England/MILK-377614E/2022	EPI_ISL_10542816
England/MILK-377607E/2022	EPI_ISL_10542832
England/MILK-3775F36/2022	EPI_ISL_10542835
England/MILK-3775F09/2022	EPI_ISL_10542892
England/MILK-3774AFA/2022	EPI_ISL_10542895
England/MILK-3776463/2022	EPI_ISL_10542906
England/MILK-37762B4/2022	EPI_ISL_10542914
England/MILK-3776357/2022	EPI_ISL_10542920
England/MILK-37760D8/2022	EPI_ISL_10542926
England/MILK-3774939/2022	EPI_ISL_10542932
England/MILK-37748B4/2022	EPI_ISL_10542936
England/MILK-3776032/2022	EPI_ISL_10542937
England/MILK-377609C/2022	EPI_ISL_10542943
England/MILK-3776199/2022	EPI_ISL_10542962
England/MILK-3776102/2022	EPI_ISL_10542963
England/MILK-377608D/2022	EPI_ISL_10542973
England/MILK-37747F3/2022	EPI_ISL_10542983
England/MILK-3774C7C/2022	EPI_ISL_10542986
England/MILK-3775EA2/2022	EPI_ISL_10542991
England/MILK-3775F90/2022	EPI_ISL_10542997
England/MILK-3775FEB/2022	EPI_ISL_10542999
England/MILK-3775F27/2022	EPI_ISL_10543000
England/MILK-37762E1/2022	EPI_ISL_10543011
England/MILK-3774B9D/2022	EPI_ISL_10543015
England/MILK-3776454/2022	EPI_ISL_10543018
England/MILK-3775F45/2022	EPI_ISL_10543022
England/MILK-37763DF/2022	EPI_ISL_10543029
England/MILK-3776472/2022	EPI_ISL_10543033
England/MILK-3774B42/2022	EPI_ISL_10543054
England/MILK-37747B7/2022	EPI_ISL_10543072
England/MILK-377616C/2022	EPI_ISL_10543079
England/MILK-3775FCD/2022	EPI_ISL_10543089
England/MILK-3771AB1/2022	EPI_ISL_10284711
England/MILK-3772AED/2022	EPI_ISL_10284748
England/MILK-3771A1B/2022	EPI_ISL_10284836
England/MILK-3771AC0/2022	EPI_ISL_10284842
England/MILK-377284D/2022	EPI_ISL_10284865
England/MILK-37718A8/2022	EPI_ISL_10284870
England/MILK-3772537/2022	EPI_ISL_10284893
England/MILK-377242B/2022	EPI_ISL_10284895
England/MILK-3771B54/2022	EPI_ISL_10284922
England/MILK-37719C3/2022	EPI_ISL_10284925
England/MILK-3771978/2022	EPI_ISL_10284936
England/MILK-3771BBE/2022	EPI_ISL_10284965
England/MILK-3772528/2022	EPI_ISL_10284997
England/MILK-3771B18/2022	EPI_ISL_10285026
England/MILK-37729B3/2022	EPI_ISL_10285039
England/MILK-3771A75/2022	EPI_ISL_10285074
England/MILK-3771CBB/2022	EPI_ISL_10285113
England/MILK-3772CC9/2022	EPI_ISL_10285169
England/MILK-3772968/2022	EPI_ISL_10285195
England/MILK-3771A0C/2022	EPI_ISL_10285214
England/MILK-3734CC3/2022	EPI_ISL_10337829
England/MILK-37361E0/2022	EPI_ISL_10543216
England/MILK-373602F/2022	EPI_ISL_10543218
England/MILK-3735D47/2022	EPI_ISL_10543326
England/MILK-3737686/2022	EPI_ISL_10543327
England/DHSC-CYNKSI7/2022	EPI_ISL_10577878
England/DHSC-CYNFKN4/2022	EPI_ISL_10577782
England/MILK-37634B4/2022	EPI_ISL_10551540
England/MILK-3763171/2022	EPI_ISL_10551541
England/MILK-3763083/2022	EPI_ISL_10551644
England/MILK-376345A/2022	EPI_ISL_10551764
England/MILK-376592C/2022	EPI_ISL_10551768
England/MILK-3765CBA/2022	EPI_ISL_10551783
England/MILK-376717D/2022	EPI_ISL_10551786
England/MILK-37643A7/2022	EPI_ISL_10551789
England/MILK-3765C8D/2022	EPI_ISL_10551810
England/MILK-3765AA1/2022	EPI_ISL_10551816
England/MILK-3765A56/2022	EPI_ISL_10551835
England/MILK-37634C3/2022	EPI_ISL_10551843
England/MILK-3765ACF/2022	EPI_ISL_10551886
England/MILK-3765DA8/2022	EPI_ISL_10551897
England/MILK-37630CF/2022	EPI_ISL_10551922
England/MILK-3765D6C/2022	EPI_ISL_10551927
England/MILK-3765E1E/2022	EPI_ISL_10551929
England/MILK-37658B6/2022	EPI_ISL_10551941
England/MILK-3763117/2022	EPI_ISL_10551943
England/MILK-3762FE1/2022	EPI_ISL_10551952
England/MILK-3765E0F/2022	EPI_ISL_10551953
England/MILK-3762FD2/2022	EPI_ISL_10551964
England/MILK-3765DD5/2022	EPI_ISL_10551967
England/MILK-3763180/2022	EPI_ISL_10551973
England/MILK-3763162/2022	EPI_ISL_10551976
England/MILK-37658C5/2022	EPI_ISL_10551980
England/MILK-3767210/2022	EPI_ISL_10552013
England/MILK-3765E2D/2022	EPI_ISL_10552056
England/MILK-3765E5A/2022	EPI_ISL_10552133
England/MILK-37659E0/2022	EPI_ISL_10552226
England/LSPA-37602CC/2022	EPI_ISL_10288634
England/LSPA-375C25A/2022	EPI_ISL_10552571
England/MILK-375CB6E/2022	EPI_ISL_10289519
England/MILK-375AC8B/2022	EPI_ISL_10289526
England/MILK-375A948/2022	EPI_ISL_10289542
England/MILK-375ABBB/2022	EPI_ISL_10289547
England/MILK-375CADA/2022	EPI_ISL_10289673
England/MILK-375CB5F/2022	EPI_ISL_10289727
England/MILK-375ADB5/2022	EPI_ISL_10289730
England/MILK-375AE1C/2022	EPI_ISL_10289733
England/MILK-375C612/2022	EPI_ISL_10289767
England/MILK-375A8A5/2022	EPI_ISL_10289821
England/MILK-375AA18/2022	EPI_ISL_10289846
England/MILK-375CA61/2022	EPI_ISL_10289855
England/MILK-3758BAE/2022	EPI_ISL_10289871
England/MILK-375ADE2/2022	EPI_ISL_10289933
England/MILK-375AB51/2022	EPI_ISL_10289939
England/MILK-375CA07/2022	EPI_ISL_10289946
England/MILK-375A8D2/2022	EPI_ISL_10289984
England/LSPA-373E6E9/2022	EPI_ISL_10470185
England/MILK-37396FD/2022	EPI_ISL_10242414
England/MILK-373562E/2022	EPI_ISL_10242426
England/MILK-3735187/2022	EPI_ISL_10242430
England/MILK-3739709/2022	EPI_ISL_10242445
England/MILK-3739675/2022	EPI_ISL_10242470
England/MILK-3739305/2022	EPI_ISL_10242481
England/MILK-373512D/2022	EPI_ISL_10242484
England/MILK-373929F/2022	EPI_ISL_10242503
England/MILK-3739639/2022	EPI_ISL_10242539
England/MILK-373559A/2022	EPI_ISL_10242544
England/MILK-37396EE/2022	EPI_ISL_10242548
England/MILK-37393D8/2022	EPI_ISL_10242549
England/MILK-37396DF/2022	EPI_ISL_10242553
England/MILK-37354E8/2022	EPI_ISL_10242580
England/MILK-37356C4/2022	EPI_ISL_10242583
England/MILK-37392AE/2022	EPI_ISL_10242587
England/MILK-37393BA/2022	EPI_ISL_10242601
England/MILK-373953C/2022	EPI_ISL_10242602
England/MILK-3739587/2022	EPI_ISL_10242625
England/MILK-37395A5/2022	EPI_ISL_10242638
England/MILK-37393AB/2022	EPI_ISL_10242654
England/MILK-37395B4/2022	EPI_ISL_10242674
England/MILK-373563D/2022	EPI_ISL_10242678
England/MILK-37395F0/2022	EPI_ISL_10242683
England/MILK-373961B/2022	EPI_ISL_10242687
England/MILK-3739657/2022	EPI_ISL_10242700
England/MILK-3735178/2022	EPI_ISL_10242705
England/MILK-3739684/2022	EPI_ISL_10242711
England/MILK-37355B8/2022	EPI_ISL_10242712
England/MILK-37392BD/2022	EPI_ISL_10242722
England/MILK-373960C/2022	EPI_ISL_10242730
England/MILK-3739666/2022	EPI_ISL_10242735
England/HSLL-374C77C/2022	EPI_ISL_10242820
England/HSLL-374C545/2022	EPI_ISL_10242860
England/HSLL-374C396/2022	EPI_ISL_10243106
England/HSLL-374C721/2022	EPI_ISL_10243116
England/HSLL-374C7E5/2022	EPI_ISL_10243136
England/HSLL-374C8D3/2022	EPI_ISL_10243137
England/HSLL-374C3C3/2022	EPI_ISL_10243160
England/MILK-3764987/2022	EPI_ISL_10286013
England/MILK-37649F0/2022	EPI_ISL_10286147
England/MILK-3764AEE/2022	EPI_ISL_10286222
England/MILK-37638D6/2022	EPI_ISL_10286227
England/HSLL-37484C4/2022	EPI_ISL_10287035
England/HSLL-3747902/2022	EPI_ISL_10287067
England/HSLL-3747A1E/2022	EPI_ISL_10287124
England/HSLL-3747A0F/2022	EPI_ISL_10287223
England/MILK-375CEED/2022	EPI_ISL_10550001
England/MILK-375D15C/2022	EPI_ISL_10550012
England/MILK-375D13E/2022	EPI_ISL_10550020
England/MILK-375CC2F/2022	EPI_ISL_10550089
England/MILK-375AEB2/2022	EPI_ISL_10550112
England/MILK-375CD1D/2022	EPI_ISL_10550133
England/MILK-375AF19/2022	EPI_ISL_10550135
England/MILK-375AE85/2022	EPI_ISL_10550172
England/MILK-375D031/2022	EPI_ISL_10550178
England/MILK-375AE94/2022	EPI_ISL_10550224
England/MILK-375AFCE/2022	EPI_ISL_10550227
England/MILK-375D14D/2022	EPI_ISL_10550259
England/MILK-375CE29/2022	EPI_ISL_10550266
England/MILK-375D12F/2022	EPI_ISL_10550267
England/MILK-375CE74/2022	EPI_ISL_10550289
England/MILK-375CD86/2022	EPI_ISL_10550290
England/MILK-375CCF2/2022	EPI_ISL_10550470
England/MILK-375CEDE/2022	EPI_ISL_10550471
England/MILK-375CCE3/2022	EPI_ISL_10550496
England/MILK-375AEEF/2022	EPI_ISL_10550498
England/MILK-375CFDB/2022	EPI_ISL_10550499
England/MILK-375CF35/2022	EPI_ISL_10550501
England/MILK-375AF37/2022	EPI_ISL_10550516
England/MILK-375EFD9/2022	EPI_ISL_10287341
England/MILK-375FF9C/2022	EPI_ISL_10287531
England/MILK-3761410/2022	EPI_ISL_10287647
England/MILK-373B50D/2022	EPI_ISL_10241871
England/MILK-373BA86/2022	EPI_ISL_10241884
England/MILK-373B989/2022	EPI_ISL_10241888
England/MILK-373B9C5/2022	EPI_ISL_10241926
England/MILK-373B734/2022	EPI_ISL_10241937
England/MILK-373B5EF/2022	EPI_ISL_10241950
England/MILK-373B5C1/2022	EPI_ISL_10241979
England/MILK-373B93E/2022	EPI_ISL_10242000
England/MILK-373B97A/2022	EPI_ISL_10242023
England/MILK-373BA59/2022	EPI_ISL_10242047
England/MILK-374016B/2022	EPI_ISL_10469133
England/MILK-37526C1/2022	EPI_ISL_10551353
England/MILK-37523D9/2022	EPI_ISL_10551355
England/MILK-37520C3/2022	EPI_ISL_10551356
England/MILK-37509E8/2022	EPI_ISL_10551357
England/MILK-3750E9E/2022	EPI_ISL_10551363
England/MILK-3752421/2022	EPI_ISL_10551420
England/MILK-3751F12/2022	EPI_ISL_10551432
England/MILK-3750F5F/2022	EPI_ISL_10551456
England/MILK-3751C1B/2022	EPI_ISL_10551506
England/MILK-3751D18/2022	EPI_ISL_10551527
England/MILK-3751CFD/2022	EPI_ISL_10551538
England/DHSC-CYYTP19/2022	EPI_ISL_11955076
England/DHSC-CYY6X6M/2022	EPI_ISL_10501048
England/MILK-372E145/2022	EPI_ISL_10476239
England/MILK-372D780/2022	EPI_ISL_10476318
England/MILK-372DE9A/2022	EPI_ISL_10476319
England/MILK-372D9C6/2022	EPI_ISL_10476334
England/MILK-372D5FF/2022	EPI_ISL_10476386
England/MILK-372DE7C/2022	EPI_ISL_10476477
England/MILK-372DC18/2022	EPI_ISL_10476506
England/MILK-372E066/2022	EPI_ISL_10476510
England/MILK-372E0B1/2022	EPI_ISL_10476520
England/MILK-372E558/2022	EPI_ISL_10476557
England/MILK-372DA3C/2022	EPI_ISL_10476568
England/MILK-372D5D1/2022	EPI_ISL_10476582
England/MILK-372D8F6/2022	EPI_ISL_10476589
England/MILK-372DB84/2022	EPI_ISL_10476623
England/MILK-372E093/2022	EPI_ISL_10476654
England/MILK-372D823/2022	EPI_ISL_10476657
England/MILK-372DDBB/2022	EPI_ISL_10476695
England/MILK-372E691/2022	EPI_ISL_10476721
England/MILK-372E0EE/2022	EPI_ISL_10476728
England/MILK-372E075/2022	EPI_ISL_10476734
England/MILK-372DF3D/2022	EPI_ISL_10476747
England/MILK-372E400/2022	EPI_ISL_10476755
England/MILK-372DF4C/2022	EPI_ISL_10476758
England/MILK-372DC54/2022	EPI_ISL_10476796
England/MILK-372E549/2022	EPI_ISL_10476815
England/MILK-372DD51/2022	EPI_ISL_10476828
England/MILK-372DE8B/2022	EPI_ISL_10476843
England/MILK-372DE03/2022	EPI_ISL_10476844
England/MILK-372D6A1/2022	EPI_ISL_10476846
England/MILK-372D771/2022	EPI_ISL_10476849
England/MILK-372C46C/2022	EPI_ISL_10244422
England/MILK-372C842/2022	EPI_ISL_10244444
England/MILK-372C62A/2022	EPI_ISL_10244462
England/MILK-372C53C/2022	EPI_ISL_10244464
England/MILK-372C97C/2022	EPI_ISL_10244478
England/MILK-372C51E/2022	EPI_ISL_10244480
England/MILK-372C2BD/2022	EPI_ISL_10244483
England/MILK-372C95E/2022	EPI_ISL_10244491
England/MILK-372C930/2022	EPI_ISL_10244493
England/MILK-372C7AF/2022	EPI_ISL_10244494
England/MILK-372C781/2022	EPI_ISL_10244508
England/MILK-372BE50/2022	EPI_ISL_10244516
England/MILK-372C790/2022	EPI_ISL_10244530
England/MILK-372C411/2022	EPI_ISL_10244540
England/MILK-372C52D/2022	EPI_ISL_10244541
England/MILK-372C88E/2022	EPI_ISL_10244553
England/MILK-372C5D2/2022	EPI_ISL_10244566
England/MILK-372C639/2022	EPI_ISL_10244567
England/MILK-372C5C3/2022	EPI_ISL_10244578
England/MILK-372CA5B/2022	EPI_ISL_10244581
England/MILK-372C736/2022	EPI_ISL_10244599
England/MILK-372C3C9/2022	EPI_ISL_10244613
England/MILK-372C402/2022	EPI_ISL_10244617
England/MILK-372C98B/2022	EPI_ISL_10244619
England/MILK-372C420/2022	EPI_ISL_10244623
England/MILK-372C684/2022	EPI_ISL_10244630
England/MILK-372C657/2022	EPI_ISL_10244634
England/MILK-372C4D5/2022	EPI_ISL_10244638
England/MILK-372C5B4/2022	EPI_ISL_10244645
England/MILK-372C578/2022	EPI_ISL_10244656
England/MILK-372C43F/2022	EPI_ISL_10244659
England/MILK-372C6FD/2022	EPI_ISL_10244666
England/MILK-372C9C7/2022	EPI_ISL_10244668
England/MILK-372C4B7/2022	EPI_ISL_10244684
England/MILK-372C693/2022	EPI_ISL_10244685
England/MILK-372C4E4/2022	EPI_ISL_10244691
England/MILK-372C47B/2022	EPI_ISL_10244704
England/MILK-372BF3F/2022	EPI_ISL_10244706
England/MILK-372C833/2022	EPI_ISL_10244715
England/MILK-372C569/2022	EPI_ISL_10244722
England/MILK-372C745/2022	EPI_ISL_10244737
England/MILK-372C2CC/2022	EPI_ISL_10244742
England/MILK-372C9B8/2022	EPI_ISL_10244743
England/MILK-372C4A8/2022	EPI_ISL_10244768
England/MILK-372C772/2022	EPI_ISL_10244782
England/MILK-372C89D/2022	EPI_ISL_10244791
England/MILK-372C7BE/2022	EPI_ISL_10244798
England/MILK-372C6B1/2022	EPI_ISL_10244802
England/MILK-372C4C6/2022	EPI_ISL_10244810
England/MILK-372C3D8/2022	EPI_ISL_10244815
England/MILK-372C903/2022	EPI_ISL_10244818
England/MILK-372C648/2022	EPI_ISL_10244822
England/MILK-372C8AC/2022	EPI_ISL_10244834
England/MILK-372C332/2022	EPI_ISL_10244838
England/ALDP-37022BD/2022	EPI_ISL_10477101
England/MILK-3707072/2022	EPI_ISL_10193334
England/MILK-3706F49/2022	EPI_ISL_10193350
England/MILK-3706F85/2022	EPI_ISL_10193352
England/MILK-3706592/2022	EPI_ISL_10193380
England/MILK-3706FC1/2022	EPI_ISL_10193506
England/MILK-3706583/2022	EPI_ISL_10193517
England/MILK-37064A4/2022	EPI_ISL_10193543
England/MILK-3706091/2022	EPI_ISL_10193561
England/MILK-3706F67/2022	EPI_ISL_10193581
England/MILK-3705F59/2022	EPI_ISL_10193599
England/MILK-3706F0D/2022	EPI_ISL_10193609
England/MILK-3705DC8/2022	EPI_ISL_10193636
England/MILK-370634D/2022	EPI_ISL_10193680
England/MILK-3706116/2022	EPI_ISL_10193703
England/MILK-3705BCE/2022	EPI_ISL_10193721
England/MILK-3706ED3/2022	EPI_ISL_10193756
England/MILK-37061F8/2022	EPI_ISL_10193759
England/MILK-3706EF1/2022	EPI_ISL_10193762
England/MILK-37064C2/2022	EPI_ISL_10193766
England/MILK-37063D4/2022	EPI_ISL_10193787
England/MILK-3705CE9/2022	EPI_ISL_10193794
England/MILK-3706538/2022	EPI_ISL_10193799
England/MILK-3706FD0/2022	EPI_ISL_10193800
England/MILK-3706FB2/2022	EPI_ISL_10193813
England/MILK-3706E97/2022	EPI_ISL_10193820
England/MILK-370641D/2022	EPI_ISL_10193824
England/MILK-37064E0/2022	EPI_ISL_10193827
England/MILK-370635C/2022	EPI_ISL_10193867
England/MILK-3706F76/2022	EPI_ISL_10193889
England/MILK-37063A7/2022	EPI_ISL_10193902
England/MILK-3706082/2022	EPI_ISL_10193916
England/MILK-3705E01/2022	EPI_ISL_10193920
England/MILK-37064D1/2022	EPI_ISL_10193927
England/MILK-370618F/2022	EPI_ISL_10193937
England/MILK-3705F68/2022	EPI_ISL_10193939
England/MILK-3727E36/2022	EPI_ISL_10245185
England/MILK-3728D56/2022	EPI_ISL_10245187
England/MILK-3728CB3/2022	EPI_ISL_10245190
England/MILK-3728EF9/2022	EPI_ISL_10245193
England/MILK-3728E44/2022	EPI_ISL_10245210
England/MILK-3728D92/2022	EPI_ISL_10245217
England/MILK-3728C86/2022	EPI_ISL_10245219
England/MILK-3728CD1/2022	EPI_ISL_10245228
England/MILK-3728B5C/2022	EPI_ISL_10245248
England/MILK-37282FD/2022	EPI_ISL_10245253
England/MILK-37289BC/2022	EPI_ISL_10245257
England/MILK-3728E08/2022	EPI_ISL_10245264
England/MILK-3728B4D/2022	EPI_ISL_10245266
England/MILK-3728CA4/2022	EPI_ISL_10245276
England/MILK-3729502/2022	EPI_ISL_10245281
England/MILK-3728D65/2022	EPI_ISL_10245282
England/MILK-3727F06/2022	EPI_ISL_10245294
England/MILK-3728D38/2022	EPI_ISL_10245299
England/MILK-3729A9A/2022	EPI_ISL_10245304
England/MILK-3728AD7/2022	EPI_ISL_10245312
England/MILK-37281D2/2022	EPI_ISL_10245336
England/MILK-3728C68/2022	EPI_ISL_10245337
England/MILK-3728C1D/2022	EPI_ISL_10245342
England/MILK-3728F14/2022	EPI_ISL_10245352
England/MILK-3728B10/2022	EPI_ISL_10245358
England/MILK-3728943/2022	EPI_ISL_10245376
England/MILK-3728C95/2022	EPI_ISL_10245386
England/MILK-3728A31/2022	EPI_ISL_10245407
England/MILK-3728C77/2022	EPI_ISL_10245410
England/MILK-3728B7A/2022	EPI_ISL_10245415
England/MILK-3728099/2022	EPI_ISL_10245417
England/MILK-3727DB1/2022	EPI_ISL_10245422
England/MILK-3728CFF/2022	EPI_ISL_10245425
England/MILK-3728D83/2022	EPI_ISL_10245426
England/MILK-3728A13/2022	EPI_ISL_10245428
England/MILK-3728DCF/2022	EPI_ISL_10245438
England/MILK-37289E9/2022	EPI_ISL_10245440
England/MILK-3728AAA/2022	EPI_ISL_10245443
England/MILK-37289F8/2022	EPI_ISL_10245456
England/MILK-3728DB0/2022	EPI_ISL_10245459
England/MILK-3728EBD/2022	EPI_ISL_10245466
England/MILK-3728C59/2022	EPI_ISL_10245477
England/MILK-37280F3/2022	EPI_ISL_10245489
England/MILK-3728BF2/2022	EPI_ISL_10245490
England/MILK-37282DF/2022	EPI_ISL_10245491
England/MILK-3728A22/2022	EPI_ISL_10245493
England/MILK-37289CB/2022	EPI_ISL_10245495
England/MILK-3728E71/2022	EPI_ISL_10245509
England/MILK-3728A5F/2022	EPI_ISL_10245518
England/MILK-3728EAE/2022	EPI_ISL_10245520
England/MILK-3737422/2022	EPI_ISL_10479191
England/MILK-37373DA/2022	EPI_ISL_10479244
England/MILK-3736E61/2022	EPI_ISL_10479302
England/MILK-373706A/2022	EPI_ISL_10479303
England/MILK-3737264/2022	EPI_ISL_10479354
England/MILK-3736EE9/2022	EPI_ISL_10479374
England/MILK-3737185/2022	EPI_ISL_10479455
England/MILK-3737273/2022	EPI_ISL_10479563
England/MILK-3737325/2022	EPI_ISL_10479566
England/MILK-37372FB/2022	EPI_ISL_10479630
England/MILK-3737194/2022	EPI_ISL_10479636
England/MILK-3737370/2022	EPI_ISL_10479647
England/MILK-373710D/2022	EPI_ISL_10479649
England/MILK-37373F8/2022	EPI_ISL_10479828
England/MILK-373701F/2022	EPI_ISL_10479936
England/MILK-371F305/2022	EPI_ISL_10193949
England/MILK-371E157/2022	EPI_ISL_10194105
England/MILK-371F2DB/2022	EPI_ISL_10194114
England/MILK-371F4B7/2022	EPI_ISL_10194132
England/MILK-371E254/2022	EPI_ISL_10194137
England/MILK-371F44E/2022	EPI_ISL_10194147
England/MILK-371E324/2022	EPI_ISL_10194349
England/MILK-371E0F0/2022	EPI_ISL_10194373
England/MILK-371DFA9/2022	EPI_ISL_10194398
England/MILK-371F235/2022	EPI_ISL_10194455
England/MILK-371E430/2022	EPI_ISL_10194561
England/MILK-372291C/2022	EPI_ISL_10479957
England/MILK-3722A37/2022	EPI_ISL_10480004
England/MILK-3722A0A/2022	EPI_ISL_10480026
England/MILK-37229A3/2022	EPI_ISL_10480031
England/MILK-3722712/2022	EPI_ISL_10480037
England/MILK-372293A/2022	EPI_ISL_10480044
England/MILK-37229D0/2022	EPI_ISL_10480079
England/MILK-37226CA/2022	EPI_ISL_10480098
England/MILK-3722A73/2022	EPI_ISL_10480123
England/MILK-3722AA0/2022	EPI_ISL_10480134
England/MILK-372292B/2022	EPI_ISL_10480139
England/MILK-3722A91/2022	EPI_ISL_10480220
England/MILK-3722721/2022	EPI_ISL_10480269
England/MILK-3722B34/2022	EPI_ISL_10480276
England/MILK-372276D/2022	EPI_ISL_10480304
England/MILK-3722A55/2022	EPI_ISL_10480306
England/MILK-37228F1/2022	EPI_ISL_10480340
England/MILK-37227E5/2022	EPI_ISL_10480376
England/MILK-37225CD/2022	EPI_ISL_10480449
England/MILK-3722B16/2022	EPI_ISL_10480454
England/MILK-37228A6/2022	EPI_ISL_10480510
England/MILK-3722949/2022	EPI_ISL_10480530
England/MILK-37228D3/2022	EPI_ISL_10480567
England/MILK-372279A/2022	EPI_ISL_10480628
England/MILK-3722ACE/2022	EPI_ISL_10480674
England/MILK-372EF0F/2022	EPI_ISL_10245535
England/MILK-3730025/2022	EPI_ISL_10245548
England/MILK-37312C4/2022	EPI_ISL_10245563
England/MILK-372EF3C/2022	EPI_ISL_10245565
England/MILK-372FE98/2022	EPI_ISL_10245601
England/MILK-372EE4E/2022	EPI_ISL_10245616
England/MILK-3730289/2022	EPI_ISL_10245617
England/MILK-372FF0E/2022	EPI_ISL_10245636
England/MILK-372F0DE/2022	EPI_ISL_10245662
England/MILK-372FF68/2022	EPI_ISL_10245668
England/MILK-372FD04/2022	EPI_ISL_10245680
England/MILK-3730447/2022	EPI_ISL_10245701
England/MILK-373108E/2022	EPI_ISL_10245748
England/MILK-372F038/2022	EPI_ISL_10245757
England/MILK-372F2AB/2022	EPI_ISL_10245781
England/MILK-373024D/2022	EPI_ISL_10245791
England/MILK-372F171/2022	EPI_ISL_10245800
England/MILK-37302A7/2022	EPI_ISL_10245847
England/MILK-37303D1/2022	EPI_ISL_10245854
England/MILK-3731631/2022	EPI_ISL_10245856
England/HSLL-372BD44/2022	EPI_ISL_10471890
England/HSLL-372B870/2022	EPI_ISL_10471903
England/HSLL-372BC92/2022	EPI_ISL_10472021
England/MILK-372849D/2022	EPI_ISL_10194618
England/MILK-37284E8/2022	EPI_ISL_10194644
England/MILK-37285E5/2022	EPI_ISL_10194698
England/MILK-3728758/2022	EPI_ISL_10194741
England/MILK-3728460/2022	EPI_ISL_10194745
England/MILK-372871C/2022	EPI_ISL_10194754
England/MILK-372872B/2022	EPI_ISL_10194764
England/MILK-3728530/2022	EPI_ISL_10194778
England/MILK-37286B5/2022	EPI_ISL_10194794
England/MILK-3728521/2022	EPI_ISL_10194842
England/MILK-37285D6/2022	EPI_ISL_10194909
England/HSLL-3729177/2022	EPI_ISL_10472507
England/HSLL-372A20A/2022	EPI_ISL_10472518
England/MILK-372ACA2/2022	EPI_ISL_10472602
England/MILK-372AFA9/2022	EPI_ISL_10472647
England/MILK-37333DE/2022	EPI_ISL_10473119
England/MILK-3731EDF/2022	EPI_ISL_10243183
England/MILK-3730B33/2022	EPI_ISL_10243208
England/MILK-3730C8B/2022	EPI_ISL_10243220
England/MILK-3731042/2022	EPI_ISL_10243231
England/MILK-3731F90/2022	EPI_ISL_10243232
England/MILK-3730E2B/2022	EPI_ISL_10243246
England/MILK-3733F43/2022	EPI_ISL_10243264
England/MILK-3730EC1/2022	EPI_ISL_10243269
England/MILK-3733E0A/2022	EPI_ISL_10243271
England/MILK-3730D6A/2022	EPI_ISL_10243282
England/MILK-3730F73/2022	EPI_ISL_10243287
England/MILK-3733F16/2022	EPI_ISL_10243288
England/MILK-3733AE8/2022	EPI_ISL_10243296
England/MILK-3730EFE/2022	EPI_ISL_10243333
England/MILK-3733B4F/2022	EPI_ISL_10243336
England/MILK-3733A24/2022	EPI_ISL_10243346
England/MILK-3733BE5/2022	EPI_ISL_10243360
England/MILK-3730FFB/2022	EPI_ISL_10243361
England/MILK-3731FDC/2022	EPI_ISL_10243394
England/MILK-3731E84/2022	EPI_ISL_10243401
England/MILK-3730D00/2022	EPI_ISL_10243417
England/MILK-3733D3A/2022	EPI_ISL_10243420
England/MILK-3730FA0/2022	EPI_ISL_10243426
England/MILK-3733E46/2022	EPI_ISL_10243437
England/MILK-3730E3A/2022	EPI_ISL_10243442
England/MILK-3730D5B/2022	EPI_ISL_10243447
England/MILK-3731024/2022	EPI_ISL_10243463
England/MILK-3731EEE/2022	EPI_ISL_10243465
England/MILK-370B0F6/2022	EPI_ISL_10191996
England/MILK-370ADE1/2022	EPI_ISL_10192040
England/MILK-370AFEB/2022	EPI_ISL_10192101
England/MILK-370AFCD/2022	EPI_ISL_10192104
England/MILK-370AE0C/2022	EPI_ISL_10192270
England/MILK-370AF36/2022	EPI_ISL_10192286
England/MILK-370AE75/2022	EPI_ISL_10192297
England/MILK-370B005/2022	EPI_ISL_10192321
England/MILK-370B21E/2022	EPI_ISL_10192348
England/MILK-370B1C6/2022	EPI_ISL_10192378
England/MILK-370AE48/2022	EPI_ISL_10192407
England/MILK-370B06F/2022	EPI_ISL_10192416
England/MILK-370D461/2022	EPI_ISL_10473441
England/MILK-370D66B/2022	EPI_ISL_10473527
England/MILK-370F599/2022	EPI_ISL_10473564
England/MILK-370F960/2022	EPI_ISL_10473670
England/MILK-370F933/2022	EPI_ISL_10473681
England/MILK-370D63E/2022	EPI_ISL_10473768
England/MILK-370D4F8/2022	EPI_ISL_10473871
England/MILK-370F827/2022	EPI_ISL_10473885
England/MILK-370D0B8/2022	EPI_ISL_10473918
England/MILK-370D65C/2022	EPI_ISL_10474015
England/MILK-373E31F/2022	EPI_ISL_10243516
England/MILK-373E160/2022	EPI_ISL_10243536
England/MILK-3741294/2022	EPI_ISL_10243563
England/MILK-37410D6/2022	EPI_ISL_10243576
England/MILK-373E018/2022	EPI_ISL_10243581
England/MILK-3740F25/2022	EPI_ISL_10243606
England/MILK-373DE79/2022	EPI_ISL_10243635
England/MILK-373E2D6/2022	EPI_ISL_10243636
England/MILK-374123A/2022	EPI_ISL_10243653
England/MILK-373E081/2022	EPI_ISL_10243666
England/MILK-373DF58/2022	EPI_ISL_10243669
England/MILK-374115B/2022	EPI_ISL_10243748
England/MILK-3740E64/2022	EPI_ISL_10243761
England/MILK-373E027/2022	EPI_ISL_10243763
England/MILK-373DEB5/2022	EPI_ISL_10243784
England/MILK-373E0BE/2022	EPI_ISL_10243806
England/MILK-373E090/2022	EPI_ISL_10243831
England/MILK-3740D49/2022	EPI_ISL_10243844
England/MILK-3740E91/2022	EPI_ISL_10243851
England/MILK-373E1CA/2022	EPI_ISL_10243876
England/MILK-373A9C6/2022	EPI_ISL_10243925
England/MILK-373AE9A/2022	EPI_ISL_10244025
England/MILK-373ADD9/2022	EPI_ISL_10244026
England/MILK-373AA0F/2022	EPI_ISL_10244036
England/MILK-373AEB8/2022	EPI_ISL_10244126
England/MILK-37399F4/2022	EPI_ISL_10244139
England/MILK-373AAA5/2022	EPI_ISL_10244144
England/MILK-373AD7F/2022	EPI_ISL_10244169
England/MILK-373ADAC/2022	EPI_ISL_10244177
England/MILK-373ACEB/2022	EPI_ISL_10244200
England/MILK-373ACAF/2022	EPI_ISL_10244274
England/MILK-373AC09/2022	EPI_ISL_10244327
England/MILK-373AC36/2022	EPI_ISL_10244346
England/MILK-373ABC0/2022	EPI_ISL_10244371
England/MILK-373C95B/2022	EPI_ISL_10474880
England/MILK-37202AA/2022	EPI_ISL_10475796
England/MILK-372028C/2022	EPI_ISL_10475878
England/MILK-3720653/2022	EPI_ISL_10476019
England/MILK-371FFE3/2022	EPI_ISL_10192517
England/MILK-371FE9B/2022	EPI_ISL_10192527
England/MILK-371FC91/2022	EPI_ISL_10192646
England/MILK-371FDF8/2022	EPI_ISL_10192662
England/DHSC-CYYDW67/2022
England/DHSC-CYB6SB6/2022
England/DHSC-CYNRKGW/2022	EPI_ISL_10457804
England/MILK-371D1D0/2022	EPI_ISL_10197432
England/MILK-371D158/2022	EPI_ISL_10197549
England/MILK-371D1B2/2022	EPI_ISL_10197810
England/MILK-371D20A/2022	EPI_ISL_10197933
England/MILK-371D1A3/2022	EPI_ISL_10197950
England/LOND-YYBF5HB/2022	EPI_ISL_10472948
England/LOND-YYBFIYY/2022	EPI_ISL_10473648
England/LOND-YYBFW9N/2022	EPI_ISL_10474432
England/LOND-YYBRH66/2022	EPI_ISL_10475181
England/MILK-372194A/2022	EPI_ISL_10195350
England/MILK-3721722/2022	EPI_ISL_10195361
England/MILK-372141C/2022	EPI_ISL_10195425
England/MILK-372140D/2022	EPI_ISL_10195595
England/MILK-37215DD/2022	EPI_ISL_10195685
England/MILK-372168F/2022	EPI_ISL_10195741
England/MILK-372169E/2022	EPI_ISL_10195789
England/MILK-3720B36/2022	EPI_ISL_10483544
England/MILK-3720D12/2022	EPI_ISL_10483600
England/MILK-3720A39/2022	EPI_ISL_10483623
England/MILK-3720B45/2022	EPI_ISL_10483672
England/MILK-3720A48/2022	EPI_ISL_10483682
England/MILK-37208C6/2022	EPI_ISL_10483832
England/MILK-3715D3E/2022	EPI_ISL_10483873
England/MILK-3720B54/2022	EPI_ISL_10483892
England/MILK-372088A/2022	EPI_ISL_10483985
England/MILK-3720C15/2022	EPI_ISL_10484051
England/MILK-3720969/2022	EPI_ISL_10484093
England/MILK-3715ADD/2022	EPI_ISL_10484106
England/MILK-37208B7/2022	EPI_ISL_10484110
England/MILK-3719620/2022	EPI_ISL_10118610
England/MILK-3719453/2022	EPI_ISL_10118616
England/MILK-37193ED/2022	EPI_ISL_10118720
England/MILK-371957E/2022	EPI_ISL_10118725
England/MILK-371980C/2022	EPI_ISL_10118732
England/MILK-3719338/2022	EPI_ISL_10118736
England/MILK-37195E7/2022	EPI_ISL_10118738
England/MILK-371972D/2022	EPI_ISL_10118744
England/MILK-37197A5/2022	EPI_ISL_10118745
England/MILK-371981B/2022	EPI_ISL_10118751
England/MILK-37193FC/2022	EPI_ISL_10118753
England/MILK-3719602/2022	EPI_ISL_10118779
England/MILK-37197E1/2022	EPI_ISL_10118792
England/MILK-371931A/2022	EPI_ISL_10118794
England/MILK-371982A/2022	EPI_ISL_10118819
England/MILK-37194DB/2022	EPI_ISL_10118828
England/MILK-3719365/2022	EPI_ISL_10118836
England/MILK-37194BD/2022	EPI_ISL_10118838
England/MILK-3719523/2022	EPI_ISL_10118859
England/MILK-3719392/2022	EPI_ISL_10118864
England/MILK-37195F6/2022	EPI_ISL_10118865
England/MILK-3719417/2022	EPI_ISL_10118866
England/MILK-37193A1/2022	EPI_ISL_10118867
England/MILK-37196B7/2022	EPI_ISL_10118878
England/MILK-37193B0/2022	EPI_ISL_10118879
England/MILK-37192D1/2022	EPI_ISL_10118884
England/MILK-371968A/2022	EPI_ISL_10118893
England/MILK-37196C6/2022	EPI_ISL_10118898
England/MILK-37192A4/2022	EPI_ISL_10118907
England/MILK-37195D8/2022	EPI_ISL_10118913
England/MILK-37196A8/2022	EPI_ISL_10118917
England/MILK-3701AC5/2022	EPI_ISL_10484117
England/MILK-37047BC/2022	EPI_ISL_10484126
England/MILK-3701D71/2022	EPI_ISL_10484174
England/MILK-3701EC9/2022	EPI_ISL_10484198
England/MILK-3701BA4/2022	EPI_ISL_10484246
England/MILK-3701CB0/2022	EPI_ISL_10484252
England/MILK-3704716/2022	EPI_ISL_10484261
England/MILK-3701D35/2022	EPI_ISL_10484294
England/MILK-370486E/2022	EPI_ISL_10484389
England/MILK-37043F4/2022	EPI_ISL_10484393
England/MILK-370386F/2022	EPI_ISL_10484399
England/MILK-3701B95/2022	EPI_ISL_10484402
England/MILK-37028D9/2022	EPI_ISL_10484439
England/MILK-3701AB6/2022	EPI_ISL_10484497
England/MILK-3701D62/2022	EPI_ISL_10484607
England/MILK-3701FF3/2022	EPI_ISL_10484629
England/MILK-3701C1A/2022	EPI_ISL_10484654
England/MILK-3701CCF/2022	EPI_ISL_10484663
England/MILK-37029E5/2022	EPI_ISL_10484688
England/MILK-370288E/2022	EPI_ISL_10484693
England/MILK-3701B68/2022	EPI_ISL_10484702
England/MILK-3704734/2022	EPI_ISL_10484713
England/MILK-3701BC2/2022	EPI_ISL_10484770
England/ALDP-3715F92/2022	EPI_ISL_10119296
England/MILK-371D7DE/2022	EPI_ISL_10486016
England/MILK-37221BA/2022	EPI_ISL_10196889
England/MILK-3722387/2022	EPI_ISL_10197003
England/MILK-3722211/2022	EPI_ISL_10197127
England/MILK-3722053/2022	EPI_ISL_10197166
England/MILK-37223A5/2022	EPI_ISL_10197175
England/MILK-37221F6/2022	EPI_ISL_10197177
England/MILK-3722017/2022	EPI_ISL_10197210
England/MILK-3722044/2022	EPI_ISL_10197227
England/MILK-37224C0/2022	EPI_ISL_10197243
England/MILK-372209F/2022	EPI_ISL_10197275
England/MILK-372231E/2022	EPI_ISL_10197282
England/MILK-3722141/2022	EPI_ISL_10197339
England/MILK-3722008/2022	EPI_ISL_10197341
England/MILK-36FDA36/2022	EPI_ISL_10246141
England/MILK-36FDDD3/2022	EPI_ISL_10246191
England/MILK-36FF375/2022	EPI_ISL_10480784
England/MILK-36FF22D/2022	EPI_ISL_10481083
England/MILK-36FF384/2022	EPI_ISL_10481303
England/DHSC-CYBD51P/2022	EPI_ISL_10439646
England/DHSC-CYBR1EJ/2022	EPI_ISL_10442539
England/MILK-36D39C0/2022	EPI_ISL_10486848
England/MILK-36D4507/2022	EPI_ISL_10487028
England/MILK-36D392A/2022	EPI_ISL_10487051
England/MILK-36D3B24/2022	EPI_ISL_10487091
England/MILK-36DA3E9/2022	EPI_ISL_10487123
England/MILK-36D44CE/2022	EPI_ISL_10487147
England/MILK-36D376C/2022	EPI_ISL_10487158
England/MILK-36D3720/2022	EPI_ISL_10487202
England/MILK-36D3711/2022	EPI_ISL_10487254
England/MILK-36D385A/2022	EPI_ISL_10487260
England/MILK-36D3641/2022	EPI_ISL_10487305
England/MILK-36D7B11/2022	EPI_ISL_10120130
England/MILK-36D6514/2022	EPI_ISL_10120132
England/MILK-36D8A5F/2022	EPI_ISL_10120134
England/MILK-36D8CA4/2022	EPI_ISL_10120184
England/MILK-36D8A6E/2022	EPI_ISL_10120195
England/MILK-36D5B40/2022	EPI_ISL_10120200
England/MILK-36D8D83/2022	EPI_ISL_10120206
England/MILK-36D622C/2022	EPI_ISL_10120209
England/MILK-36D89F8/2022	EPI_ISL_10120269
England/MILK-36D5B5F/2022	EPI_ISL_10120286
England/MILK-36D5F44/2022	EPI_ISL_10120311
England/MILK-36D8CC2/2022	EPI_ISL_10120323
England/MILK-36D64EA/2022	EPI_ISL_10120417
England/MILK-36D88CE/2022	EPI_ISL_10120423
England/MILK-36D8A40/2022	EPI_ISL_10120446
England/MILK-36E7E7F/2022	EPI_ISL_10198152
England/HSLL-36E6F31/2022	EPI_ISL_10198534
England/HSLL-36E8DEA/2022	EPI_ISL_10487751
England/QEUH-36F14BC/2022	EPI_ISL_10487974
England/MILK-36EDA39/2022	EPI_ISL_10120534
England/MILK-36ED78D/2022	EPI_ISL_10120569
England/MILK-36EDB09/2022	EPI_ISL_10120582
England/MILK-36EDA0C/2022	EPI_ISL_10120583
England/MILK-36ED86C/2022	EPI_ISL_10120623
England/MILK-36EDC8E/2022	EPI_ISL_10120626
England/MILK-36EDA1B/2022	EPI_ISL_10120628
England/MILK-36EDB18/2022	EPI_ISL_10120666
England/MILK-36EDA57/2022	EPI_ISL_10120675
England/MILK-36ED83F/2022	EPI_ISL_10120697
England/MILK-36EDADF/2022	EPI_ISL_10120750
England/MILK-36DCED7/2022	EPI_ISL_10106292
England/MILK-36DCAE2/2022	EPI_ISL_10106307
England/MILK-36DCCFB/2022	EPI_ISL_10106327
England/MILK-36DCC73/2022	EPI_ISL_10106330
England/MILK-36DCE9B/2022	EPI_ISL_10106341
England/MILK-36DC98B/2022	EPI_ISL_10106349
England/MILK-36DCDE9/2022	EPI_ISL_10106352
England/MILK-36DCA1F/2022	EPI_ISL_10106357
England/MILK-36DCE40/2022	EPI_ISL_10106360
England/MILK-36DCE8C/2022	EPI_ISL_10106369
England/MILK-36DCA88/2022	EPI_ISL_10106370
England/MILK-36DCA2E/2022	EPI_ISL_10106375
England/MILK-36DEDAB/2022	EPI_ISL_10423151
England/MILK-36DED32/2022	EPI_ISL_10423175
England/MILK-36DECCC/2022	EPI_ISL_10423178
England/MILK-36DF1AE/2022	EPI_ISL_10423274
England/MILK-36DF074/2022	EPI_ISL_10423315
England/MILK-36E3347/2022	EPI_ISL_10105607
England/MILK-36E3893/2022	EPI_ISL_10105608
England/MILK-36E34DB/2022	EPI_ISL_10105642
England/MILK-36E3778/2022	EPI_ISL_10105659
England/MILK-36E35BA/2022	EPI_ISL_10105681
England/MILK-36E3875/2022	EPI_ISL_10105715
England/MILK-36E3699/2022	EPI_ISL_10105827
England/MILK-36E36A8/2022	EPI_ISL_10105840
England/HSLL-36EB594/2022	EPI_ISL_10423468
England/ALDP-36D58B2/2022	EPI_ISL_10105988
England/MILK-36EA00D/2022	EPI_ISL_10119629
England/MILK-36EA0EF/2022	EPI_ISL_10119674
England/MILK-36EC162/2022	EPI_ISL_10119676
England/MILK-36E9F01/2022	EPI_ISL_10119680
England/MILK-36EC27E/2022	EPI_ISL_10119698
England/MILK-36EC00B/2022	EPI_ISL_10119709
England/MILK-36EA1FB/2022	EPI_ISL_10119726
England/MILK-36EC2F6/2022	EPI_ISL_10119729
England/MILK-36E9EE6/2022	EPI_ISL_10119733
England/MILK-36EC37B/2022	EPI_ISL_10119796
England/MILK-36EC01A/2022	EPI_ISL_10119813
England/MILK-36E9F4D/2022	EPI_ISL_10119814
England/MILK-36EC117/2022	EPI_ISL_10119821
England/MILK-36E9F7A/2022	EPI_ISL_10119832
England/MILK-36E5758/2022	EPI_ISL_10489546
England/MILK-36E58A0/2022	EPI_ISL_10489602
England/MILK-36E570D/2022	EPI_ISL_10489617
England/MILK-36E5AF5/2022	EPI_ISL_10489645
England/MILK-36E5679/2022	EPI_ISL_10489649
England/MILK-36E5B10/2022	EPI_ISL_10489656
England/MILK-36E5767/2022	EPI_ISL_10489793
England/MILK-36E56B5/2022	EPI_ISL_10489810
England/MILK-36E5961/2022	EPI_ISL_10489833
England/MILK-36E17E3/2022	EPI_ISL_10106080
England/MILK-36E16C8/2022	EPI_ISL_10106085
England/MILK-36E18B3/2022	EPI_ISL_10106155
England/MILK-36E19A1/2022	EPI_ISL_10106200
England/MILK-36E17A7/2022	EPI_ISL_10106237
England/MILK-36E172F/2022	EPI_ISL_10106259
England/MILK-36D191D/2022	EPI_ISL_10424789
England/MILK-36D1B26/2022	EPI_ISL_10424836
England/MILK-36D1C50/2022	EPI_ISL_10424873
England/MILK-36D1D3F/2022	EPI_ISL_10424881
England/MILK-36D1AFC/2022	EPI_ISL_10424915
England/MILK-36D1DD5/2022	EPI_ISL_10424953
England/MILK-36D1C8D/2022	EPI_ISL_10424954
England/MILK-36D190E/2022	EPI_ISL_10424988
England/MILK-36CD49B/2022	EPI_ISL_10109649
England/MILK-36CD3E9/2022	EPI_ISL_10109664
England/MILK-36CD264/2022	EPI_ISL_10109670
England/MILK-36CD39E/2022	EPI_ISL_10109672
England/MILK-36CD808/2022	EPI_ISL_10109728
England/MILK-36CD2FB/2022	EPI_ISL_10109745
England/MILK-36D3465/2022	EPI_ISL_10109769
England/MILK-36CD3BC/2022	EPI_ISL_10109801
England/MILK-36CD334/2022	EPI_ISL_10109827
England/MILK-36CD729/2022	EPI_ISL_10109851
England/MILK-36D32C5/2022	EPI_ISL_10109852
England/MILK-36CD46E/2022	EPI_ISL_10109861
England/MILK-36D32E3/2022	EPI_ISL_10109875
England/MILK-36CD7A1/2022	EPI_ISL_10109877
England/MILK-36BF836/2022	EPI_ISL_10425078
England/MILK-36BF8DC/2022	EPI_ISL_10425091
England/MILK-36BF827/2022	EPI_ISL_10425121
England/MILK-36BF62D/2022	EPI_ISL_10425166
England/MILK-36BF520/2022	EPI_ISL_10425219
England/MILK-36BF326/2022	EPI_ISL_10425227
England/MILK-36BF739/2022	EPI_ISL_10425251
England/MILK-36BF60F/2022	EPI_ISL_10425301
England/MILK-36BF47E/2022	EPI_ISL_10425363
England/MILK-36BF818/2022	EPI_ISL_10425387
England/MILK-36BF4E7/2022	EPI_ISL_10425393
England/MILK-36C6D4C/2022	EPI_ISL_10106510
England/MILK-36C2D22/2022	EPI_ISL_10106553
England/MILK-36C2BBF/2022	EPI_ISL_10106564
England/MILK-36C2C52/2022	EPI_ISL_10106597
England/MILK-36C29E2/2022	EPI_ISL_10106617
England/LOND-YYBR6BZ/2022	EPI_ISL_10474900
England/LOND-YYBR6MD/2022	EPI_ISL_10474930
England/LOND-YYBFBDQ/2022	EPI_ISL_10473264
England/LOND-YYBR7HB/2022	EPI_ISL_10475017
England/LOND-YYBFY9S/2022	EPI_ISL_10474629
England/LOND-YYBR6NI/2022	EPI_ISL_10474933
England/LOND-YYBR6P9/2022	EPI_ISL_10474942
England/MILK-3654E31/2022	EPI_ISL_10425565
England/MILK-3654E22/2022	EPI_ISL_10425658
England/MILK-36BD364/2022	EPI_ISL_10425713
England/MILK-36BD531/2022	EPI_ISL_10425718
England/MILK-36BC022/2022	EPI_ISL_10425721
England/MILK-36BC0E6/2022	EPI_ISL_10425723
England/MILK-36BCE19/2022	EPI_ISL_10425725
England/MILK-36BD06D/2022	EPI_ISL_10425730
England/MILK-36BCB21/2022	EPI_ISL_10425800
England/MILK-36BCA15/2022	EPI_ISL_10425811
England/MILK-36BCC00/2022	EPI_ISL_10425827
England/MILK-36BC383/2022	EPI_ISL_10425851
England/MILK-36BD522/2022	EPI_ISL_10425888
England/MILK-36BD20D/2022	EPI_ISL_10425912
England/MILK-36BD434/2022	EPI_ISL_10425928
England/MILK-36BCBA9/2022	EPI_ISL_10425943
England/MILK-36BD0D6/2022	EPI_ISL_10425959
England/MILK-36BD021/2022	EPI_ISL_10425963
England/MILK-36BC15C/2022	EPI_ISL_10425966
England/MILK-36BBEA1/2022	EPI_ISL_10425984
England/MILK-36BCECE/2022	EPI_ISL_10426028
England/MILK-36BD3A0/2022	EPI_ISL_10426050
England/MILK-36BCC3D/2022	EPI_ISL_10426069
England/MILK-36BC0D7/2022	EPI_ISL_10426117
England/MILK-36BD5AA/2022	EPI_ISL_10426124
England/MILK-36BD0E5/2022	EPI_ISL_10426192
England/MILK-36A1C0E/2022	EPI_ISL_10106866
England/MILK-3698BC1/2022	EPI_ISL_10106883
England/MILK-36A17A3/2022	EPI_ISL_10106912
England/MILK-369AC71/2022	EPI_ISL_10106916
England/MILK-36A1CB3/2022	EPI_ISL_10106928
England/MILK-36A1873/2022	EPI_ISL_10106930
England/MILK-36A198F/2022	EPI_ISL_10106938
England/MILK-36A18BF/2022	EPI_ISL_10106987
England/MILK-369AA77/2022	EPI_ISL_10107047
England/MILK-36A1BF2/2022	EPI_ISL_10107080
England/MILK-36A1BD4/2022	EPI_ISL_10107086
England/MILK-36A1B4D/2022	EPI_ISL_10107093
England/MILK-36A1916/2022	EPI_ISL_10107124
England/MILK-36C194D/2022	EPI_ISL_10426232
England/MILK-36BFB00/2022	EPI_ISL_10426353
England/MILK-36BF97F/2022	EPI_ISL_10426493
England/MILK-36BF951/2022	EPI_ISL_10426601
England/MILK-36BFB3D/2022	EPI_ISL_10426635
England/MILK-36BFB5B/2022	EPI_ISL_10426645
England/MILK-36B0D54/2022	EPI_ISL_10107483
England/MILK-36B0B3C/2022	EPI_ISL_10107492
England/HSLL-36BBCE3/2022	EPI_ISL_10107709
England/HSLL-36BB876/2022	EPI_ISL_10107872
England/MILK-36BD9BD/2022	EPI_ISL_10427214
England/MILK-36BD71D/2022	EPI_ISL_10427233
England/MILK-36C09B7/2022	EPI_ISL_10427286
England/MILK-36BD777/2022	EPI_ISL_10427301
England/MILK-36C061A/2022	EPI_ISL_10427313
England/MILK-36C0911/2022	EPI_ISL_10427347
England/MILK-36C0A96/2022	EPI_ISL_10427456
England/MILK-36C0744/2022	EPI_ISL_10427472
England/MILK-36C052C/2022	EPI_ISL_10427480
England/MILK-36BD953/2022	EPI_ISL_10427494
England/MILK-36BDA9C/2022	EPI_ISL_10427560
England/MILK-36BDB11/2022	EPI_ISL_10427595
England/HSLL-36BDFCA/2022	EPI_ISL_10108198
England/HSLL-36BA5DA/2022	EPI_ISL_10108293
England/MILK-36C35CF/2022	EPI_ISL_10428193
England/MILK-36C3996/2022	EPI_ISL_10428289
England/MILK-36C8490/2022	EPI_ISL_10428303
England/MILK-36C3820/2022	EPI_ISL_10428376
England/MILK-36C35DE/2022	EPI_ISL_10428521
England/MILK-36D1731/2022	EPI_ISL_10428603
England/MILK-36D1546/2022	EPI_ISL_10428609
England/MILK-36CEF11/2022	EPI_ISL_10428610
England/MILK-36D1564/2022	EPI_ISL_10428614
England/MILK-36CEB86/2022	EPI_ISL_10428635
England/MILK-36D177D/2022	EPI_ISL_10428693
England/MILK-36CEB59/2022	EPI_ISL_10428705
England/MILK-36CED08/2022	EPI_ISL_10428733
England/MILK-36CEEC9/2022	EPI_ISL_10428755
England/MILK-36CED35/2022	EPI_ISL_10428802
England/MILK-36CEEE7/2022	EPI_ISL_10428905
England/MILK-36CEC56/2022	EPI_ISL_10428946
England/MILK-36CEFB7/2022	EPI_ISL_10428970
England/MILK-36CEBB3/2022	EPI_ISL_10428973
England/MILK-36D1607/2022	EPI_ISL_10428988
England/MILK-36CEA98/2022	EPI_ISL_10429008
England/MILK-36CA59B/2022	EPI_ISL_10108299
England/MILK-36CA71D/2022	EPI_ISL_10108316
England/MILK-36CA3CE/2022	EPI_ISL_10108319
England/MILK-36CA5D7/2022	EPI_ISL_10108347
England/MILK-36CFEE6/2022	EPI_ISL_10108362
England/MILK-36CA795/2022	EPI_ISL_10108370
England/MILK-36CFC91/2022	EPI_ISL_10108377
England/MILK-36CFCCE/2022	EPI_ISL_10108378
England/MILK-36CFBC1/2022	EPI_ISL_10108382
England/MILK-36CA4E9/2022	EPI_ISL_10108386
England/MILK-36CA874/2022	EPI_ISL_10108393
England/MILK-36CA3BF/2022	EPI_ISL_10108396
England/MILK-36CA6D4/2022	EPI_ISL_10108403
England/MILK-36CA8ED/2022	EPI_ISL_10108407
England/MILK-36CA461/2022	EPI_ISL_10108408
England/MILK-36CA865/2022	EPI_ISL_10108411
England/MILK-36CA65C/2022	EPI_ISL_10108412
England/MILK-36CA786/2022	EPI_ISL_10108420
England/MILK-36CA8CF/2022	EPI_ISL_10108428
England/MILK-36CA67A/2022	EPI_ISL_10108443
England/MILK-36CFB94/2022	EPI_ISL_10108444
England/MILK-36CA8A1/2022	EPI_ISL_10108452
England/MILK-36CA6A7/2022	EPI_ISL_10108458
England/MILK-36CA55F/2022	EPI_ISL_10108467
England/MILK-36CA6F2/2022	EPI_ISL_10108468
England/MILK-36CA56E/2022	EPI_ISL_10108472
England/MILK-36CA829/2022	EPI_ISL_10108478
England/MILK-36CA6C5/2022	EPI_ISL_10108484
England/MILK-36CFCEC/2022	EPI_ISL_10108491
England/MILK-36CA935/2022	EPI_ISL_10108496
England/MILK-36CA443/2022	EPI_ISL_10108522
England/MILK-36CFC0A/2022	EPI_ISL_10108527
England/MILK-36D0082/2022	EPI_ISL_10108529
England/MILK-36CFE8C/2022	EPI_ISL_10108534
England/MILK-36CA5AA/2022	EPI_ISL_10108540
England/MILK-36CA80B/2022	EPI_ISL_10108544
England/MILK-36CA5B9/2022	EPI_ISL_10108559
England/MILK-36CFCBF/2022	EPI_ISL_10108564
England/MILK-36CFEC8/2022	EPI_ISL_10108570
England/MILK-36CFD9E/2022	EPI_ISL_10108581
England/MILK-36CFFC5/2022	EPI_ISL_10108590
England/MILK-36CFC19/2022	EPI_ISL_10108594
England/MILK-36CA452/2022	EPI_ISL_10108604
England/MILK-36CA6B6/2022	EPI_ISL_10108606
England/MILK-36CA3EC/2022	EPI_ISL_10108616
England/MILK-36CA522/2022	EPI_ISL_10108620
England/MILK-36D0019/2022	EPI_ISL_10108626
England/MILK-36CA838/2022	EPI_ISL_10108627
England/MILK-36CA504/2022	EPI_ISL_10108630
England/MILK-36D000A/2022	EPI_ISL_10108633
England/MILK-36CFF01/2022	EPI_ISL_10108636
England/MILK-36C72B5/2022	EPI_ISL_10429142
England/MILK-36C7121/2022	EPI_ISL_10429147
England/MILK-36C724C/2022	EPI_ISL_10429231
England/MILK-36C6FCE/2022	EPI_ISL_10429339
England/MILK-36C45CE/2022	EPI_ISL_10429346
England/MILK-36C4ACF/2022	EPI_ISL_10429347
England/MILK-36C4CAB/2022	EPI_ISL_10429348
England/MILK-36C5105/2022	EPI_ISL_10429363
England/MILK-36C4977/2022	EPI_ISL_10429367
England/MILK-36AF8EE/2022	EPI_ISL_10109033
England/MILK-36AFBB8/2022	EPI_ISL_10109104
England/MILK-36AFA9D/2022	EPI_ISL_10109113
England/MILK-36AFA42/2022	EPI_ISL_10109185
England/MILK-36AFAF7/2022	EPI_ISL_10109186
England/MILK-36AF918/2022	EPI_ISL_10109212
England/MILK-36AFB6D/2022	EPI_ISL_10109277
England/MILK-36AFC5B/2022	EPI_ISL_10109330
England/MILK-36AFC00/2022	EPI_ISL_10109331
England/ALDP-36B628C/2022	EPI_ISL_10109440
England/DHSC-CYYBIHR/2022	EPI_ISL_10461579
England/DHSC-CYDG9XE/2022	EPI_ISL_10448568
England/DHSC-CYDBN4A/2022	EPI_ISL_10447741
England/DHSC-CYBFT4D/2022	EPI_ISL_10440142
England/DHSC-CYD8ZDG/2022	EPI_ISL_10447264
England/DHSC-CYNNQ15/2022	EPI_ISL_10457350
England/DHSC-CYDFQZK/2022	EPI_ISL_10448512
England/DHSC-CYNJE5B/2022
England/DHSC-CYYBF1E/2022
England/DHSC-CYYOXSZ/2022	EPI_ISL_10468131
England/DHSC-CYYMR67/2022	EPI_ISL_10392086
England/MILK-369EDC5/2022	EPI_ISL_10049078
England/MILK-369E9B2/2022	EPI_ISL_10049084
England/MILK-369EDB6/2022	EPI_ISL_10049219
England/MILK-3695450/2022	EPI_ISL_10049352
England/MILK-369546F/2022	EPI_ISL_10049484
England/MILK-36950F2/2022	EPI_ISL_10049517
England/MILK-3695414/2022	EPI_ISL_10049573
England/MILK-3696A02/2022	EPI_ISL_10049633
England/MILK-36951C2/2022	EPI_ISL_10049734
England/MILK-369539F/2022	EPI_ISL_10049978
England/MILK-3695229/2022	EPI_ISL_10049994
England/MILK-3695326/2022	EPI_ISL_10050097
England/MILK-3690367/2022	EPI_ISL_10050244
England/MILK-36903B2/2022	EPI_ISL_10050274
England/MILK-3690895/2022	EPI_ISL_10050298
England/MILK-369032B/2022	EPI_ISL_10050303
England/MILK-36907B6/2022	EPI_ISL_10050334
England/MILK-3690886/2022	EPI_ISL_10050365
England/MILK-36976B2/2022	EPI_ISL_10051096
England/MILK-369746D/2022	EPI_ISL_10051175
England/MILK-3696334/2022	EPI_ISL_10051192
England/MILK-36964AA/2022	EPI_ISL_10051209
England/MILK-3696510/2022	EPI_ISL_10051219
England/MILK-36975F1/2022	EPI_ISL_10051226
England/MILK-369663B/2022	EPI_ISL_10051243
England/MILK-36965C5/2022	EPI_ISL_10051249
England/MILK-36964E6/2022	EPI_ISL_10051250
England/MILK-369653E/2022	EPI_ISL_10051254
England/MILK-36965D4/2022	EPI_ISL_10051258
England/MILK-369761C/2022	EPI_ISL_10051259
England/MILK-36974F4/2022	EPI_ISL_10051275
England/MILK-369612B/2022	EPI_ISL_10051294
England/MILK-369737F/2022	EPI_ISL_10051304
England/MILK-36965E3/2022	EPI_ISL_10051325
England/MILK-3697694/2022	EPI_ISL_10051327
England/MILK-3696282/2022	EPI_ISL_10051332
England/MILK-36974D6/2022	EPI_ISL_10051342
England/MILK-36A2344/2022	EPI_ISL_10051456
England/MILK-36A2890/2022	EPI_ISL_10051578
England/MILK-36A254E/2022	EPI_ISL_10051595
England/MILK-36A271B/2022	EPI_ISL_10051616
England/MILK-36A27FD/2022	EPI_ISL_10051674
England/MILK-36A2A4F/2022	EPI_ISL_10051683
England/MILK-36A2B1F/2022	EPI_ISL_10051736
England/MILK-36A370B/2022	EPI_ISL_10051749
England/MILK-36A34C8/2022	EPI_ISL_10051764
England/MILK-36A23F9/2022	EPI_ISL_10051789
England/MILK-36A25E4/2022	EPI_ISL_10051793
England/MILK-36A29AC/2022	EPI_ISL_10051821
England/MILK-36A2CA3/2022	EPI_ISL_10051840
England/MILK-36A2E07/2022	EPI_ISL_10051841
England/MILK-36A2E25/2022	EPI_ISL_10051877
England/MILK-36ADA80/2022	EPI_ISL_10111268
England/MILK-36ADD1E/2022	EPI_ISL_10111272
England/MILK-36ADCD5/2022	EPI_ISL_10111284
England/MILK-36ADEC0/2022	EPI_ISL_10111293
England/MILK-36ADAAE/2022	EPI_ISL_10111295
England/MILK-36ADAF9/2022	EPI_ISL_10111412
England/LSPA-36AAAED/2022	EPI_ISL_10111453
England/MILK-36AD974/2022	EPI_ISL_10111513
England/MILK-36ADCE4/2022	EPI_ISL_10111540
England/MILK-369C987/2022	EPI_ISL_10052562
England/MILK-369C6EA/2022	EPI_ISL_10052669
England/MILK-36A5754/2022	EPI_ISL_10111986
England/MILK-36A7206/2022	EPI_ISL_10112004
England/MILK-36A72D9/2022	EPI_ISL_10112008
England/LSPA-36A437F/2022	EPI_ISL_10112086
England/MILK-36A72AC/2022	EPI_ISL_10112102
England/MILK-36A752B/2022	EPI_ISL_10112137
England/MILK-36A5657/2022	EPI_ISL_10112158
England/MILK-36A5727/2022	EPI_ISL_10112177
England/MILK-36A4AB6/2022	EPI_ISL_10112230
England/MILK-36A4782/2022	EPI_ISL_10112343
England/MILK-36A4728/2022	EPI_ISL_10112477
England/MILK-36A4676/2022	EPI_ISL_10112480
England/MILK-36A4719/2022	EPI_ISL_10112481
England/MILK-36A495F/2022	EPI_ISL_10112511
England/MILK-368B5D2/2022	EPI_ISL_10052887
England/MILK-368B45D/2022	EPI_ISL_10052941
England/LSPA-368AF4E/2022	EPI_ISL_10053043
England/MILK-368BD25/2022	EPI_ISL_10053121
England/MILK-368BDF8/2022	EPI_ISL_10053143
England/MILK-368BD8F/2022	EPI_ISL_10053203
England/MILK-369CCAC/2022	EPI_ISL_10053246
England/MILK-36A0C3C/2022	EPI_ISL_10053280
England/MILK-36A0D84/2022	EPI_ISL_10053283
England/MILK-369E466/2022	EPI_ISL_10053303
England/MILK-36A0C2D/2022	EPI_ISL_10053315
England/MILK-369CE5B/2022	EPI_ISL_10053357
England/MILK-369E76D/2022	EPI_ISL_10053358
England/MILK-36A0DEE/2022	EPI_ISL_10053368
England/MILK-369CBBE/2022	EPI_ISL_10053379
England/MILK-36A115A/2022	EPI_ISL_10053381
England/MILK-369D063/2022	EPI_ISL_10053383
England/MILK-36A0E81/2022	EPI_ISL_10053398
England/MILK-369E7B8/2022	EPI_ISL_10053408
England/MILK-36A0BF3/2022	EPI_ISL_10053423
England/MILK-36A10E4/2022	EPI_ISL_10053459
England/MILK-369E79A/2022	EPI_ISL_10053462
England/MILK-369E40C/2022	EPI_ISL_10053465
England/MILK-369E5AF/2022	EPI_ISL_10053478
England/MILK-369CAEE/2022	EPI_ISL_10053482
England/MILK-369E4EE/2022	EPI_ISL_10053487
England/MILK-369CD12/2022	EPI_ISL_10053488
England/MILK-369CC7F/2022	EPI_ISL_10053494
England/MILK-369CF2B/2022	EPI_ISL_10053512
England/MILK-369A2F7/2022	EPI_ISL_10053522
England/MILK-369A51C/2022	EPI_ISL_10053543
England/MILK-369A479/2022	EPI_ISL_10053559
England/MILK-369F447/2022	EPI_ISL_10053566
England/MILK-369A330/2022	EPI_ISL_10053580
England/MILK-369F66F/2022	EPI_ISL_10053585
England/MILK-369A312/2022	EPI_ISL_10053602
England/MILK-369F4CF/2022	EPI_ISL_10053605
England/MILK-369A39A/2022	EPI_ISL_10053613
England/MILK-369A34F/2022	EPI_ISL_10053620
England/MILK-369F438/2022	EPI_ISL_10053624
England/MILK-369F4ED/2022	EPI_ISL_10053629
England/MILK-369F4A1/2022	EPI_ISL_10053645
England/MILK-369F492/2022	EPI_ISL_10053652
England/MILK-369F7B7/2022	EPI_ISL_10053693
England/MILK-369F535/2022	EPI_ISL_10053718
England/MILK-369F76C/2022	EPI_ISL_10053801
England/MILK-369A6DD/2022	EPI_ISL_10053805
England/MILK-369F993/2022	EPI_ISL_10053811
England/MILK-369A1CD/2022	EPI_ISL_10053828
England/MILK-369A5C1/2022	EPI_ISL_10053878
England/MILK-369F544/2022	EPI_ISL_10054121
England/MILK-369F483/2022	EPI_ISL_10054128
England/MILK-369A6EC/2022	EPI_ISL_10054132
England/MILK-369A29D/2022	EPI_ISL_10054151
England/MILK-369F562/2022	EPI_ISL_10054158
England/MILK-369A770/2022	EPI_ISL_10054168
England/MILK-369F553/2022	EPI_ISL_10054177
England/MILK-36A8C07/2022	EPI_ISL_10054241
England/MILK-36A89E2/2022	EPI_ISL_10054260
England/MILK-36A8A0D/2022	EPI_ISL_10054338
England/MILK-36A87E8/2022	EPI_ISL_10054357
England/MILK-36A8803/2022	EPI_ISL_10054378
England/MILK-36A8C70/2022	EPI_ISL_10054391
England/MILK-36A89B5/2022	EPI_ISL_10054402
England/MILK-36A8A1C/2022	EPI_ISL_10054424
England/MILK-36A8AEF/2022	EPI_ISL_10054444
England/MILK-36A86FA/2022	EPI_ISL_10054455
England/MILK-36A8BFB/2022	EPI_ISL_10054477
England/MILK-36A8AB2/2022	EPI_ISL_10054489
England/MILK-36A8BCE/2022	EPI_ISL_10054495
England/MILK-36A8BEC/2022	EPI_ISL_10054512
England/MILK-36A8CAD/2022	EPI_ISL_10054516
England/MILK-36A89C4/2022	EPI_ISL_10054522
England/MILK-36A8715/2022	EPI_ISL_10054526
England/MILK-36A8C16/2022	EPI_ISL_10054530
England/MILK-36A8706/2022	EPI_ISL_10054593
England/MILK-36A88C7/2022	EPI_ISL_10054638
England/MILK-36980B3/2022	EPI_ISL_10054755
England/MILK-3698077/2022	EPI_ISL_10054791
England/MILK-36982CC/2022	EPI_ISL_10054811
England/MILK-3698341/2022	EPI_ISL_10054905
England/MILK-369838D/2022	EPI_ISL_10054932
England/ALDP-36994D4/2022	EPI_ISL_10054933
England/MILK-36981ED/2022	EPI_ISL_10055478
England/MILK-36A6DAC/2022	EPI_ISL_10109937
England/MILK-36A6A3C/2022	EPI_ISL_10109949
England/MILK-36A6B1B/2022	EPI_ISL_10109992
England/MILK-36A6C72/2022	EPI_ISL_10110043
England/MILK-36A6EE5/2022	EPI_ISL_10110056
England/MILK-36A69B7/2022	EPI_ISL_10110097
England/MILK-36A6CBE/2022	EPI_ISL_10110106
England/MILK-36A6B39/2022	EPI_ISL_10110140
England/MILK-36A6C45/2022	EPI_ISL_10110176
England/MILK-36A6C90/2022	EPI_ISL_10110194
England/MILK-36AD507/2022	EPI_ISL_10110231
England/MILK-36AD464/2022	EPI_ISL_10110238
England/MILK-36AB642/2022	EPI_ISL_10110239
England/MILK-36AD7D4/2022	EPI_ISL_10110245
England/MILK-36AD3B2/2022	EPI_ISL_10110249
England/MILK-36AD710/2022	EPI_ISL_10110283
England/MILK-36AD77A/2022	EPI_ISL_10110309
England/MILK-36AD604/2022	EPI_ISL_10110315
England/MILK-36AD7E3/2022	EPI_ISL_10110319
England/MILK-36AD385/2022	EPI_ISL_10110324
England/MILK-36AD561/2022	EPI_ISL_10110344
England/MILK-36AD886/2022	EPI_ISL_10110356
England/MILK-36AD5BC/2022	EPI_ISL_10110364
England/MILK-36AD631/2022	EPI_ISL_10110369
England/MILK-36AB651/2022	EPI_ISL_10110405
England/MILK-36AD473/2022	EPI_ISL_10110412
England/MILK-36AB958/2022	EPI_ISL_10110419
England/MILK-36AB897/2022	EPI_ISL_10110438
England/MILK-36AD6F5/2022	EPI_ISL_10110457
England/MILK-36AD640/2022	EPI_ISL_10110478
England/MILK-36AD4EC/2022	EPI_ISL_10110498
England/MILK-36AD789/2022	EPI_ISL_10110503
England/MILK-36AD74D/2022	EPI_ISL_10110517
England/MILK-36AD66E/2022	EPI_ISL_10110526
England/MILK-36AD701/2022	EPI_ISL_10110527
England/MILK-36AD6AA/2022	EPI_ISL_10110528
England/DHSC-CYY8GO9/2022	EPI_ISL_10388420
England/DHSC-CYDBUT3/2022	EPI_ISL_10363962
England/DHSC-CYBOQBN/2022	EPI_ISL_10356772
England/MILK-367675C/2022	EPI_ISL_9991419
England/MILK-367673E/2022	EPI_ISL_9991442
England/MILK-36766AA/2022	EPI_ISL_9991532
England/MILK-367493A/2022	EPI_ISL_9991655
England/MILK-3676534/2022	EPI_ISL_9991657
England/MILK-3676516/2022	EPI_ISL_9991666
England/MILK-3674721/2022	EPI_ISL_9991676
England/MILK-36763FE/2022	EPI_ISL_9991694
England/MILK-3676446/2022	EPI_ISL_9991708
England/MILK-36765E9/2022	EPI_ISL_9991725
England/MILK-367658F/2022	EPI_ISL_9991746
England/MILK-3676394/2022	EPI_ISL_9991748
England/MILK-3674554/2022	EPI_ISL_9991766
England/MILK-367621F/2022	EPI_ISL_9991776
England/MILK-36745FA/2022	EPI_ISL_9991801
England/MILK-3674F1A/2022	EPI_ISL_9991839
England/MILK-3678259/2022	EPI_ISL_9991840
England/MILK-367809B/2022	EPI_ISL_9991846
England/MILK-3675641/2022	EPI_ISL_9991859
England/MILK-36782E0/2022	EPI_ISL_9991868
England/MILK-36782D1/2022	EPI_ISL_9991883
England/MILK-3678347/2022	EPI_ISL_9991942
England/MILK-36784BD/2022	EPI_ISL_9991953
England/MILK-3674FB0/2022	EPI_ISL_9991966
England/MILK-36772F0/2022	EPI_ISL_9991979
England/MILK-3678031/2022	EPI_ISL_9991986
England/MILK-36782C2/2022	EPI_ISL_9992026
England/MILK-367718A/2022	EPI_ISL_9992066
England/MILK-3675BE8/2022	EPI_ISL_9992071
England/MILK-367849F/2022	EPI_ISL_9992112
England/MILK-36784CC/2022	EPI_ISL_9992135
England/MILK-367C0B5/2022	EPI_ISL_9992931
England/MILK-367C2FB/2022	EPI_ISL_9992946
England/MILK-367C46E/2022	EPI_ISL_9993052
England/MILK-367C422/2022	EPI_ISL_9993077
England/MILK-367C158/2022	EPI_ISL_9993120
England/LSPA-368090E/2022	EPI_ISL_9993216
England/MILK-367E6FD/2022	EPI_ISL_10055508
England/MILK-367FE6D/2022	EPI_ISL_10055540
England/MILK-367E44E/2022	EPI_ISL_10055546
England/MILK-367E7CD/2022	EPI_ISL_10055565
England/MILK-367FEC7/2022	EPI_ISL_10055570
England/MILK-367FFB5/2022	EPI_ISL_10055576
England/MILK-367FDF7/2022	EPI_ISL_10055593
England/MILK-367E684/2022	EPI_ISL_10055596
England/MILK-367FD15/2022	EPI_ISL_10055605
England/MILK-367FFD3/2022	EPI_ISL_10055614
England/MILK-367FE9A/2022	EPI_ISL_10055624
England/MILK-367FF6A/2022	EPI_ISL_10055630
England/MILK-367E420/2022	EPI_ISL_10055638
England/MILK-367FD06/2022	EPI_ISL_10055644
England/MILK-367E51E/2022	EPI_ISL_10055646
England/MILK-367E61B/2022	EPI_ISL_10055652
England/MILK-367E88E/2022	EPI_ISL_10055653
England/MILK-367FC54/2022	EPI_ISL_10055654
England/MILK-367E3F6/2022	EPI_ISL_10055655
England/MILK-367E7DC/2022	EPI_ISL_10055674
England/MILK-367E3D8/2022	EPI_ISL_10055675
England/MILK-367FF00/2022	EPI_ISL_10055683
England/MILK-367FC36/2022	EPI_ISL_10055693
England/MILK-367E3C9/2022	EPI_ISL_10055705
England/MILK-367E402/2022	EPI_ISL_10055724
England/MILK-367FD33/2022	EPI_ISL_10055732
England/MILK-367E569/2022	EPI_ISL_10055791
England/MILK-367FBC0/2022	EPI_ISL_10055797
England/MILK-367E62A/2022	EPI_ISL_10055804
England/MILK-3680045/2022	EPI_ISL_10055809
England/MILK-367FCFA/2022	EPI_ISL_10055812
England/MILK-367FE5E/2022	EPI_ISL_10055816
England/MILK-367E903/2022	EPI_ISL_10055820
England/MILK-367E6C0/2022	EPI_ISL_10055823
England/MILK-367E5F0/2022	EPI_ISL_10055830
England/MILK-367E781/2022	EPI_ISL_10055831
England/MILK-367FC09/2022	EPI_ISL_10055841
England/MILK-367FF2E/2022	EPI_ISL_10055843
England/MILK-367FBB1/2022	EPI_ISL_10055850
England/MILK-367FC63/2022	EPI_ISL_10055854
England/MILK-367E657/2022	EPI_ISL_10055860
England/MILK-367E3BA/2022	EPI_ISL_10055869
England/MILK-367FFE2/2022	EPI_ISL_10055871
England/MILK-367E912/2022	EPI_ISL_10055892
England/MILK-367FE30/2022	EPI_ISL_10055898
England/MILK-367E639/2022	EPI_ISL_10055901
England/MILK-367E5B4/2022	EPI_ISL_10055904
England/MILK-367FD7F/2022	EPI_ISL_10055912
England/MILK-3684463/2022	EPI_ISL_10055970
England/MILK-3684630/2022	EPI_ISL_10055971
England/MILK-36846C7/2022	EPI_ISL_10055978
England/MILK-36844FA/2022	EPI_ISL_10055993
England/MILK-368471F/2022	EPI_ISL_10056000
England/MILK-3684542/2022	EPI_ISL_10056013
England/MILK-3684506/2022	EPI_ISL_10056034
England/MILK-367250B/2022	EPI_ISL_9993800
England/MILK-3670260/2022	EPI_ISL_9993867
England/MILK-367241D/2022	EPI_ISL_9993883
England/MILK-367232F/2022	EPI_ISL_9993947
England/MILK-36726EA/2022	EPI_ISL_9993948
England/MILK-3672486/2022	EPI_ISL_9993964
England/MILK-367035E/2022	EPI_ISL_9993966
England/MILK-36700B1/2022	EPI_ISL_9993967
England/MILK-3672644/2022	EPI_ISL_9993977
England/MILK-367236B/2022	EPI_ISL_9994009
England/MILK-3671496/2022	EPI_ISL_9994010
England/MILK-366FEF7/2022	EPI_ISL_9994031
England/MILK-367229B/2022	EPI_ISL_9994059
England/MILK-3672574/2022	EPI_ISL_9994080
England/MILK-367237A/2022	EPI_ISL_9994091
England/MILK-3677876/2022	EPI_ISL_10057017
England/MILK-36778A3/2022	EPI_ISL_10057028
England/MILK-3676D3C/2022	EPI_ISL_10057029
England/MILK-36773A2/2022	EPI_ISL_10057081
England/MILK-3676B50/2022	EPI_ISL_10057117
England/MILK-3676BE7/2022	EPI_ISL_10057132
England/MILK-367757F/2022	EPI_ISL_10057135
England/MILK-36776A9/2022	EPI_ISL_10057169
England/MILK-367771F/2022	EPI_ISL_10057288
England/MILK-3677612/2022	EPI_ISL_10057326
England/MILK-36767F2/2022	EPI_ISL_10057357
England/MILK-36774BE/2022	EPI_ISL_10057358
England/MILK-367766D/2022	EPI_ISL_10057367
England/MILK-36769A1/2022	EPI_ISL_10057435
England/MILK-3676B9C/2022	EPI_ISL_10057524
England/MILK-36776C7/2022	EPI_ISL_10057567
England/MILK-36774FA/2022	EPI_ISL_10057590
England/HSLL-366CB99/2022	EPI_ISL_9989320
England/MILK-367A679/2022	EPI_ISL_9989439
England/MILK-367CB2D/2022	EPI_ISL_9989472
England/MILK-367A62E/2022	EPI_ISL_9989496
England/MILK-367C98D/2022	EPI_ISL_9989549
England/MILK-367C8CC/2022	EPI_ISL_9989550
England/MILK-367A6C4/2022	EPI_ISL_9989569
England/MILK-367C9C9/2022	EPI_ISL_9989578
England/MILK-367A600/2022	EPI_ISL_9989604
England/MILK-367CB4B/2022	EPI_ISL_9989607
England/MILK-367C826/2022	EPI_ISL_9989619
England/MILK-367C62C/2022	EPI_ISL_9989621
England/MILK-367C774/2022	EPI_ISL_9989623
England/MILK-367C950/2022	EPI_ISL_9989639
England/MILK-367CA4E/2022	EPI_ISL_9989708
England/MILK-366DC77/2022	EPI_ISL_9989788
England/MILK-366DDDE/2022	EPI_ISL_9989791
England/MILK-366D7C1/2022	EPI_ISL_9989793
England/MILK-366DCB3/2022	EPI_ISL_9989811
England/HSLL-366E3BD/2022	EPI_ISL_9989812
England/MILK-366DC95/2022	EPI_ISL_9989815
England/MILK-366DD0B/2022	EPI_ISL_9989819
England/MILK-366DE80/2022	EPI_ISL_9989822
England/MILK-366DDED/2022	EPI_ISL_9989823
England/MILK-366D7A3/2022	EPI_ISL_9989825
England/MILK-366DD1A/2022	EPI_ISL_9989828
England/MILK-366E010/2022	EPI_ISL_9989836
England/MILK-366D758/2022	EPI_ISL_9989849
England/MILK-366D61F/2022	EPI_ISL_9989873
England/MILK-366D530/2022	EPI_ISL_9989885
England/MILK-366D934/2022	EPI_ISL_9989902
England/MILK-366DB5C/2022	EPI_ISL_9989908
England/MILK-366DB7A/2022	EPI_ISL_9989909
England/MILK-366D600/2022	EPI_ISL_9989914
England/MILK-366D72B/2022	EPI_ISL_9989931
England/MILK-366DBD4/2022	EPI_ISL_9989933
England/MILK-366DDA1/2022	EPI_ISL_9989935
England/MILK-366D71C/2022	EPI_ISL_9989946
England/MILK-366DBF2/2022	EPI_ISL_9989985
England/MILK-366DCA4/2022	EPI_ISL_9989992
England/MILK-366DBB6/2022	EPI_ISL_9989997
England/MILK-366DD74/2022	EPI_ISL_9990008
England/MILK-366DC1D/2022	EPI_ISL_9990013
England/MILK-366DFC9/2022	EPI_ISL_9990018
England/MILK-366DE53/2022	EPI_ISL_9990028
England/MILK-366D80A/2022	EPI_ISL_9990031
England/MILK-366DB2F/2022	EPI_ISL_9990032
England/MILK-366D961/2022	EPI_ISL_9990036
England/MILK-366D970/2022	EPI_ISL_9990048
England/MILK-366D749/2022	EPI_ISL_9990054
England/MILK-366D952/2022	EPI_ISL_9990058
England/MILK-366E687/2022	EPI_ISL_9990068
England/MILK-365A651/2022	EPI_ISL_9990405
England/MILK-365A484/2022	EPI_ISL_9990412
England/MILK-365A712/2022	EPI_ISL_9990417
England/LSPA-3664DF5/2022	EPI_ISL_9990421
England/MILK-365A90D/2022	EPI_ISL_9990457
England/MILK-365A81F/2022	EPI_ISL_9990477
England/MILK-365A606/2022	EPI_ISL_9990494
England/MILK-3665662/2022	EPI_ISL_9990508
England/MILK-3665529/2022	EPI_ISL_9990556
England/MILK-365A493/2022	EPI_ISL_9990566
England/MILK-365A7A9/2022	EPI_ISL_9990581
England/MILK-3682A27/2022	EPI_ISL_10057651
England/MILK-3682A18/2022	EPI_ISL_10057702
England/MILK-3682F46/2022	EPI_ISL_10057716
England/MILK-3682E85/2022	EPI_ISL_10057723
England/MILK-3682F82/2022	EPI_ISL_10057740
England/MILK-36829FD/2022	EPI_ISL_10057755
England/MILK-3682EC1/2022	EPI_ISL_10057797
England/MILK-3682EA3/2022	EPI_ISL_10057799
England/MILK-3682E94/2022	EPI_ISL_10058117
England/MILK-3682EB2/2022	EPI_ISL_10058145
England/MILK-36802D6/2022	EPI_ISL_10058244
England/LSPA-3685A42/2022	EPI_ISL_10059619
England/MILK-36727AB/2022	EPI_ISL_9991028
England/MILK-36727F6/2022	EPI_ISL_9991065
England/MILK-3672820/2022	EPI_ISL_9991074
England/LSPA-36740BD/2022	EPI_ISL_9991078
England/MILK-36727BA/2022	EPI_ISL_9991083
England/MILK-3672C7F/2022	EPI_ISL_9991126
England/MILK-3672A84/2022	EPI_ISL_9991145
England/MILK-3672899/2022	EPI_ISL_9991155
England/MILK-3672B63/2022	EPI_ISL_9991172
England/MILK-3672BCD/2022	EPI_ISL_9991192
England/MILK-367292D/2022	EPI_ISL_9991195
England/MILK-3672B09/2022	EPI_ISL_9991202
England/MILK-367291E/2022	EPI_ISL_9991203
England/MILK-36729E1/2022	EPI_ISL_9991204
England/MILK-3672A2A/2022	EPI_ISL_9991223
England/MILK-3672B72/2022	EPI_ISL_9991232
England/MILK-36727E7/2022	EPI_ISL_9991262
England/MILK-3672CCA/2022	EPI_ISL_9991270
England/MILK-3672811/2022	EPI_ISL_9991309
England/MILK-367294B/2022	EPI_ISL_9991310
England/MILK-3672CF7/2022	EPI_ISL_9991327
England/MILK-3672C8E/2022	EPI_ISL_9991378
England/MILK-3672802/2022	EPI_ISL_9991385
England/MILK-3672AA2/2022	EPI_ISL_9991394
England/MILK-3672A57/2022	EPI_ISL_9991404
England/MILK-36728F3/2022	EPI_ISL_9991410
England/LSPA-3669789/2022	EPI_ISL_10059948
England/MILK-365950A/2022	EPI_ISL_10060034
England/MILK-3659740/2022	EPI_ISL_10060371
England/DHSC-CYDEDHF/2022	EPI_ISL_10364758
England/DHSC-CYBRS74/2022	EPI_ISL_10357268
England/DHSC-CYBHD7H/2022	EPI_ISL_10354981
England/MILK-36573F3/2022	EPI_ISL_9994826
England/MILK-3657469/2022	EPI_ISL_9994910
England/MILK-365701A/2022	EPI_ISL_9994931
England/MILK-3657250/2022	EPI_ISL_9994965
England/MILK-36577F7/2022	EPI_ISL_9994974
England/MILK-3656F1E/2022	EPI_ISL_9994991
England/MILK-3657074/2022	EPI_ISL_9995008
England/MILK-36573D5/2022	EPI_ISL_9995027
England/MILK-36572AB/2022	EPI_ISL_9995068
England/MILK-36571CC/2022	EPI_ISL_9995088
England/MILK-363B0D0/2022	EPI_ISL_9995484
England/MILK-363E6EA/2022	EPI_ISL_9995485
England/MILK-363B182/2022	EPI_ISL_9995509
England/MILK-363B1FB/2022	EPI_ISL_9995518
England/MILK-363D93D/2022	EPI_ISL_9995580
England/MILK-363D636/2022	EPI_ISL_9995653
England/MILK-363B5FF/2022	EPI_ISL_9995690
England/HSLL-3648D15/2022	EPI_ISL_9995772
England/HSLL-3648AA5/2022	EPI_ISL_9995803
England/MILK-3648049/2022	EPI_ISL_9996112
England/MILK-3647D25/2022	EPI_ISL_9996114
England/MILK-3647B76/2022	EPI_ISL_9996124
England/MILK-3647C46/2022	EPI_ISL_9996161
England/MILK-36478D9/2022	EPI_ISL_9996170
England/MILK-3647E6E/2022	EPI_ISL_9996172
England/MILK-3647B67/2022	EPI_ISL_9996175
England/MILK-3647B58/2022	EPI_ISL_9996186
England/MILK-3647CBF/2022	EPI_ISL_9996212
England/MILK-3647D8F/2022	EPI_ISL_9996223
England/MILK-3647C91/2022	EPI_ISL_9996231
England/MILK-3647DE9/2022	EPI_ISL_9996234
England/MILK-3647921/2022	EPI_ISL_9996244
England/MILK-36479A9/2022	EPI_ISL_9996249
England/MILK-3647C82/2022	EPI_ISL_9996286
England/MILK-3647CA0/2022	EPI_ISL_9996305
England/MILK-3647A5B/2022	EPI_ISL_9996324
England/MILK-3647D16/2022	EPI_ISL_9996349
England/MILK-3647D52/2022	EPI_ISL_9996354
England/MILK-364839B/2022	EPI_ISL_9996361
England/MILK-3647A2E/2022	EPI_ISL_9996362
England/MILK-3647A4C/2022	EPI_ISL_9996365
England/MILK-3647A3D/2022	EPI_ISL_9996371
England/MILK-3647930/2022	EPI_ISL_9996377
England/MILK-364796D/2022	EPI_ISL_9996378
England/MILK-364797C/2022	EPI_ISL_9996385
England/MILK-3661068/2022	EPI_ISL_9996388
England/MILK-36611CF/2022	EPI_ISL_9996419
England/MILK-3661183/2022	EPI_ISL_9996437
England/MILK-3660DF9/2022	EPI_ISL_9996458
England/MILK-36612AE/2022	EPI_ISL_9996485
England/MILK-36610E0/2022	EPI_ISL_9996490
England/MILK-3660F02/2022	EPI_ISL_9996497
England/MILK-36612F9/2022	EPI_ISL_9996519
England/MILK-36610D1/2022	EPI_ISL_9996532
England/MILK-365F2A3/2022	EPI_ISL_9996557
England/MILK-3660DEA/2022	EPI_ISL_9996573
England/MILK-3661147/2022	EPI_ISL_9996595
England/MILK-3661235/2022	EPI_ISL_9996599
England/MILK-36610B3/2022	EPI_ISL_9996603
England/MILK-366111A/2022	EPI_ISL_9996625
England/MILK-3661226/2022	EPI_ISL_9996627
England/MILK-36612DB/2022	EPI_ISL_9996640
England/MILK-365F021/2022	EPI_ISL_9996646
England/MILK-365F23A/2022	EPI_ISL_9996657
England/MILK-3661271/2022	EPI_ISL_9996663
England/MILK-365F4F8/2022	EPI_ISL_9996666
England/MILK-3661192/2022	EPI_ISL_9996694
England/MILK-364D8C4/2022	EPI_ISL_9997011
England/MILK-364DB07/2022	EPI_ISL_9997027
England/MILK-364EACD/2022	EPI_ISL_9997038
England/MILK-364DA0A/2022	EPI_ISL_9997056
England/MILK-364E7B7/2022	EPI_ISL_9997059
England/MILK-364D0F9/2022	EPI_ISL_9997081
England/MILK-364D2E4/2022	EPI_ISL_9997113
England/MILK-364EAEB/2022	EPI_ISL_9997118
England/MILK-364D703/2022	EPI_ISL_9997122
England/MILK-364D9FE/2022	EPI_ISL_9997128
England/MILK-364D9B2/2022	EPI_ISL_9997130
England/MILK-364D536/2022	EPI_ISL_9997135
England/MILK-364D4EE/2022	EPI_ISL_9997154
England/MILK-364D466/2022	EPI_ISL_9997157
England/MILK-364D0EA/2022	EPI_ISL_9997161
England/MILK-364D92B/2022	EPI_ISL_9997181
England/MILK-364DB43/2022	EPI_ISL_9997202
England/MILK-364E869/2022	EPI_ISL_9997227
England/MILK-364DAFB/2022	EPI_ISL_9997231
England/MILK-364D378/2022	EPI_ISL_9997240
England/MILK-364DB52/2022	EPI_ISL_9997248
England/MILK-364D7F4/2022	EPI_ISL_9997257
England/MILK-364D91C/2022	EPI_ISL_9997259
England/MILK-364D071/2022	EPI_ISL_9997288
England/MILK-364EA36/2022	EPI_ISL_9997304
England/MILK-365DE0B/2022	EPI_ISL_9997675
England/MILK-365DA25/2022	EPI_ISL_9997690
England/MILK-365DB40/2022	EPI_ISL_9997744
England/MILK-3655AD2/2022	EPI_ISL_9997747
England/MILK-3655C63/2022	EPI_ISL_9997783
England/MILK-365DC3E/2022	EPI_ISL_9997840
England/MILK-365EDEF/2022	EPI_ISL_9997859
England/MILK-365DB7D/2022	EPI_ISL_9997872
England/MILK-365DD68/2022	EPI_ISL_9997875
England/MILK-365DB22/2022	EPI_ISL_9997903
England/MILK-3655A5A/2022	EPI_ISL_9997924
England/MILK-365DD77/2022	EPI_ISL_9997934
England/MILK-3646C74/2022	EPI_ISL_9998321
England/MILK-3646A6B/2022	EPI_ISL_9998347
England/MILK-364644F/2022	EPI_ISL_9998368
England/MILK-3646BB3/2022	EPI_ISL_9998380
England/MILK-3646324/2022	EPI_ISL_9998403
England/MILK-3647174/2022	EPI_ISL_9998406
England/MILK-36462DC/2022	EPI_ISL_9998432
England/MILK-3646209/2022	EPI_ISL_9998448
England/MILK-3646412/2022	EPI_ISL_9998464
England/MILK-3646BC2/2022	EPI_ISL_9998472
England/MILK-3646B1D/2022	EPI_ISL_9998486
England/MILK-3646940/2022	EPI_ISL_9998523
England/MILK-3646360/2022	EPI_ISL_9998579
England/MILK-36469F5/2022	EPI_ISL_9998587
England/MILK-3646069/2022	EPI_ISL_9998622
England/MILK-3650D38/2022	EPI_ISL_9998768
England/MILK-364F4EC/2022	EPI_ISL_9998882
England/MILK-364F80E/2022	EPI_ISL_9998894
England/MILK-365356A/2022	EPI_ISL_9998999
England/MILK-3653852/2022	EPI_ISL_9999019
England/MILK-36534C7/2022	EPI_ISL_9999065
England/MILK-36538E9/2022	EPI_ISL_9999076
England/MILK-3653834/2022	EPI_ISL_9999114
England/MILK-365363A/2022	EPI_ISL_9999135
England/MILK-3651872/2022	EPI_ISL_9999169
England/MILK-3652C39/2022	EPI_ISL_9999173
England/MILK-36539B9/2022	EPI_ISL_9999185
England/MILK-36535A6/2022	EPI_ISL_9999194
England/MILK-36535B5/2022	EPI_ISL_9999197
England/MILK-365361C/2022	EPI_ISL_9999209
England/MILK-3653843/2022	EPI_ISL_9999222
England/MILK-36516E1/2022	EPI_ISL_9999304
England/MILK-364B037/2022	EPI_ISL_9999346
England/MILK-364B222/2022	EPI_ISL_9999378
England/MILK-364B2AA/2022	EPI_ISL_9999381
England/MILK-364AF77/2022	EPI_ISL_9999390
England/MILK-364A92E/2022	EPI_ISL_9999396
England/MILK-364B644/2022	EPI_ISL_9999412
England/MILK-364B538/2022	EPI_ISL_9999421
England/MILK-364B028/2022	EPI_ISL_9999429
England/MILK-364B69F/2022	EPI_ISL_9999436
England/MILK-364AA76/2022	EPI_ISL_9999502
England/MILK-364A7BB/2022	EPI_ISL_9999523
England/MILK-364B28C/2022	EPI_ISL_9999537
England/MILK-364B25F/2022	EPI_ISL_9999538
England/MILK-364AC34/2022	EPI_ISL_9999585
England/MILK-364B134/2022	EPI_ISL_9999598
England/MILK-364B2F5/2022	EPI_ISL_9999611
England/MILK-364B161/2022	EPI_ISL_9999642
England/MILK-364CDC6/2022	EPI_ISL_9999647
England/MILK-364AF68/2022	EPI_ISL_9999649
England/MILK-364B1E9/2022	EPI_ISL_9999660
England/MILK-364B019/2022	EPI_ISL_9999663
England/MILK-364D008/2022	EPI_ISL_9999668
England/MILK-364AE10/2022	EPI_ISL_9999672
England/MILK-365F829/2022	EPI_ISL_9994101
England/MILK-365F908/2022	EPI_ISL_9994107
England/MILK-365F689/2022	EPI_ISL_9994109
England/MILK-3660B59/2022	EPI_ISL_9994111
England/MILK-365C67D/2022	EPI_ISL_9994115
England/MILK-365F7D1/2022	EPI_ISL_9994119
England/MILK-365F917/2022	EPI_ISL_9994122
England/MILK-3660843/2022	EPI_ISL_9994123
England/MILK-365F8A1/2022	EPI_ISL_9994148
England/MILK-365FA32/2022	EPI_ISL_9994153
England/MILK-365F7FF/2022	EPI_ISL_9994154
England/MILK-365F65C/2022	EPI_ISL_9994160
England/MILK-365F63E/2022	EPI_ISL_9994162
England/MILK-36624D4/2022	EPI_ISL_9994163
England/MILK-365FB6C/2022	EPI_ISL_9994173
England/MILK-3660C65/2022	EPI_ISL_9994180
England/MILK-365F768/2022	EPI_ISL_9994181
England/MILK-365C65F/2022	EPI_ISL_9994182
England/MILK-365C419/2022	EPI_ISL_9994185
England/MILK-365C3EF/2022	EPI_ISL_9994191
England/MILK-365C4CE/2022	EPI_ISL_9994200
England/MILK-365F926/2022	EPI_ISL_9994209
England/MILK-3660D08/2022	EPI_ISL_9994214
England/MILK-365FA6F/2022	EPI_ISL_9994217
England/MILK-365FA14/2022	EPI_ISL_9994220
England/MILK-365F838/2022	EPI_ISL_9994233
England/MILK-3660816/2022	EPI_ISL_9994235
England/MILK-36627CC/2022	EPI_ISL_9994236
England/MILK-365C58F/2022	EPI_ISL_9994242
England/MILK-36609E6/2022	EPI_ISL_9994371
England/MILK-365F8B0/2022	EPI_ISL_9994386
England/MILK-365C367/2022	EPI_ISL_9994387
England/MILK-365F9EA/2022	EPI_ISL_9994388
England/MILK-365FB4E/2022	EPI_ISL_9994391
England/MILK-365F935/2022	EPI_ISL_9994396
England/MILK-3662832/2022	EPI_ISL_9994408
England/MILK-365F6F2/2022	EPI_ISL_9994411
England/MILK-36607FB/2022	EPI_ISL_9994418
England/MILK-365F66B/2022	EPI_ISL_9994419
England/MILK-365F865/2022	EPI_ISL_9994421
England/MILK-3662814/2022	EPI_ISL_9994424
England/MILK-365F62F/2022	EPI_ISL_9994436
England/MILK-365FB3F/2022	EPI_ISL_9994459
England/MILK-365C385/2022	EPI_ISL_9994463
England/MILK-365C455/2022	EPI_ISL_9994480
England/MILK-3660CDE/2022	EPI_ISL_9994482
England/MILK-36607EC/2022	EPI_ISL_9994488
England/MILK-365F980/2022	EPI_ISL_9994495
England/MILK-3660922/2022	EPI_ISL_9994497
England/MILK-365F67A/2022	EPI_ISL_9994507
England/LSPA-3661CFB/2022	EPI_ISL_9994729
England/DHSC-CYBIYKW/2022	EPI_ISL_10355329
England/DHSC-CYYPXWN/2022	EPI_ISL_10392695
England/DHSC-CYDGP65/2022	EPI_ISL_10365262
England/DHSC-CYNIXKR/2022	EPI_ISL_10382095
England/DHSC-CYY6J7U/2022	EPI_ISL_10387810
England/DHSC-CYN7MOM/2022	EPI_ISL_10377964
England/LSPA-363191B/2022	EPI_ISL_10000716
England/LSPA-35F357C/2022	EPI_ISL_10001882
England/MILK-3645158/2022	EPI_ISL_10001993
England/MILK-364549B/2022	EPI_ISL_10002085
England/MILK-36453F8/2022	EPI_ISL_10002105
England/MILK-364538F/2022	EPI_ISL_10002121
England/MILK-36452EC/2022	EPI_ISL_10002129
England/LSPA-364570B/2022	EPI_ISL_10002204
England/MILK-3622D7B/2022	EPI_ISL_10002620
England/MILK-3622D8A/2022	EPI_ISL_10002635
England/MILK-36230DB/2022	EPI_ISL_10002636
England/MILK-3623071/2022	EPI_ISL_10002641
England/MILK-36231AB/2022	EPI_ISL_10002649
England/MILK-36230F9/2022	EPI_ISL_10002653
England/MILK-3622EF0/2022	EPI_ISL_10002665
England/MILK-3622EA5/2022	EPI_ISL_10002687
England/MILK-3622E5A/2022	EPI_ISL_10002691
England/MILK-3622F66/2022	EPI_ISL_10002699
England/MILK-3622C9C/2022	EPI_ISL_10002702
England/MILK-36230BD/2022	EPI_ISL_10002730
England/MILK-3623026/2022	EPI_ISL_10002733
England/MILK-3623220/2022	EPI_ISL_10002735
England/MILK-3622F0C/2022	EPI_ISL_10002743
England/MILK-36231BA/2022	EPI_ISL_10002748
England/MILK-3622CBA/2022	EPI_ISL_10002751
England/MILK-3622DF3/2022	EPI_ISL_10002773
England/MILK-3623141/2022	EPI_ISL_10002800
England/MILK-3622EB4/2022	EPI_ISL_10002806
England/MILK-3622DB7/2022	EPI_ISL_10002819
England/MILK-3622EE1/2022	EPI_ISL_10002820
England/MILK-36230AE/2022	EPI_ISL_10002824
England/MILK-3623132/2022	EPI_ISL_10002840
England/MILK-36230CC/2022	EPI_ISL_10002853
England/MILK-3622FFD/2022	EPI_ISL_10002856
England/MILK-3622D11/2022	EPI_ISL_10002860
England/MILK-3622CD8/2022	EPI_ISL_10002876
England/MILK-3622DA8/2022	EPI_ISL_10002881
England/MILK-3622E1E/2022	EPI_ISL_10002911
England/MILK-3623114/2022	EPI_ISL_10002914
England/MILK-3623035/2022	EPI_ISL_10002918
England/HSLL-36260D8/2022	EPI_ISL_9888335
England/MILK-362E498/2022	EPI_ISL_9889690
England/MILK-362E331/2022	EPI_ISL_9889754
England/MILK-362E46B/2022	EPI_ISL_9889881
England/MILK-362E304/2022	EPI_ISL_9889885
England/HSLL-362A0D4/2022	EPI_ISL_9890119
England/HSLL-36354AD/2022	EPI_ISL_9890601
England/DHSC-CYYEOWM/2022	EPI_ISL_10390640
England/DHSC-CYYMKGE/2022	EPI_ISL_10392056
England/DHSC-CYDP1OR/2022	EPI_ISL_10369064
England/DHSC-CYYATY1/2022	EPI_ISL_10389245
England/DHSC-CYNO1AQ/2022	EPI_ISL_10383114
England/DHSC-CYYGWM6/2022	EPI_ISL_10391069
England/DHSC-CYNO8FY/2022	EPI_ISL_10383189
England/DHSC-CYD18HC/2022	EPI_ISL_10360739
England/MILK-360B965/2022	EPI_ISL_9892437
England/MILK-360ADE2/2022	EPI_ISL_9892438
England/MILK-360B868/2022	EPI_ISL_9892439
England/MILK-3609A64/2022	EPI_ISL_9892443
England/MILK-3609AA0/2022	EPI_ISL_9892447
England/MILK-360B798/2022	EPI_ISL_9892463
England/MILK-360B710/2022	EPI_ISL_9892477
England/MILK-360B9DE/2022	EPI_ISL_9892484
England/MILK-360BA44/2022	EPI_ISL_9892510
England/MILK-3609ABF/2022	EPI_ISL_9892511
England/MILK-3609BE9/2022	EPI_ISL_9892528
England/MILK-360D550/2022	EPI_ISL_9892535
England/MILK-360B7D4/2022	EPI_ISL_9892541
England/MILK-360B76B/2022	EPI_ISL_9892559
England/MILK-360B8C2/2022	EPI_ISL_9892570
England/MILK-360BA08/2022	EPI_ISL_9892655
England/MILK-360B5DA/2022	EPI_ISL_9892668
England/MILK-3609B9E/2022	EPI_ISL_9892688
England/MILK-360B525/2022	EPI_ISL_9892691
England/MILK-360B4BF/2022	EPI_ISL_9892692
England/MILK-360D602/2022	EPI_ISL_9892701
England/MILK-360B9FC/2022	EPI_ISL_9892713
England/MILK-360B7B6/2022	EPI_ISL_9892730
England/MILK-360B6D7/2022	EPI_ISL_9892743
England/MILK-3602E05/2022	EPI_ISL_9866430
England/MILK-36031CF/2022	EPI_ISL_9866439
England/MILK-3601F12/2022	EPI_ISL_9866448
England/MILK-3601C48/2022	EPI_ISL_9866456
England/MILK-3602E8D/2022	EPI_ISL_9866468
England/MILK-3602FF3/2022	EPI_ISL_9866475
England/MILK-36020B4/2022	EPI_ISL_9866478
England/MILK-3601E8E/2022	EPI_ISL_9866493
England/MILK-3603086/2022	EPI_ISL_9866494
England/MILK-36021A2/2022	EPI_ISL_9866495
England/MILK-3602EE7/2022	EPI_ISL_9866506
England/MILK-3602F7B/2022	EPI_ISL_9866508
England/MILK-3602A3E/2022	EPI_ISL_9866511
England/MILK-3601DFA/2022	EPI_ISL_9866536
England/MILK-3601F30/2022	EPI_ISL_9866548
England/MILK-3602DF9/2022	EPI_ISL_9866569
England/MILK-3602DEA/2022	EPI_ISL_9866570
England/MILK-36020F0/2022	EPI_ISL_9866583
England/MILK-3601C75/2022	EPI_ISL_9866606
England/MILK-3601C0C/2022	EPI_ISL_9866607
England/MILK-3601F8B/2022	EPI_ISL_9866611
England/MILK-3601CEE/2022	EPI_ISL_9866628
England/MILK-36020E1/2022	EPI_ISL_9866639
England/MILK-3602087/2022	EPI_ISL_9866641
England/MILK-3602DBD/2022	EPI_ISL_9866653
England/MILK-3601C57/2022	EPI_ISL_9866655
England/MILK-36032F9/2022	EPI_ISL_9866659
England/MILK-3601E60/2022	EPI_ISL_9866664
England/MILK-361E950/2022	EPI_ISL_9895019
England/LSPA-361C63D/2022	EPI_ISL_9895437
England/LSPA-361C503/2022	EPI_ISL_9895471
England/LSPA-361C794/2022	EPI_ISL_9895618
England/LSPA-3612725/2022	EPI_ISL_9893935
England/LSPA-3612682/2022	EPI_ISL_9894435
England/MILK-360C630/2022	EPI_ISL_9894510
England/MILK-360C75B/2022	EPI_ISL_9894519
England/MILK-360E81A/2022	EPI_ISL_9894526
England/MILK-360C82B/2022	EPI_ISL_9894531
England/MILK-360E7A4/2022	EPI_ISL_9894548
England/MILK-360E838/2022	EPI_ISL_9894552
England/MILK-360E829/2022	EPI_ISL_9894595
England/MILK-360C71F/2022	EPI_ISL_9894611
England/MILK-360E786/2022	EPI_ISL_9894615
England/MILK-360E908/2022	EPI_ISL_9894632
England/MILK-360C849/2022	EPI_ISL_9894653
England/MILK-360CACB/2022	EPI_ISL_9894697
England/MILK-360E470/2022	EPI_ISL_9894741
England/MILK-360E935/2022	EPI_ISL_9894761
England/MILK-360E7B3/2022	EPI_ISL_9894763
England/MILK-360E6C5/2022	EPI_ISL_9894877
England/LSPA-3606C07/2022	EPI_ISL_9864007
England/MILK-3605AFF/2022	EPI_ISL_9864213
England/MILK-3605691/2022	EPI_ISL_9864218
England/MILK-3605BCF/2022	EPI_ISL_9864221
England/MILK-36059A7/2022	EPI_ISL_9864229
England/MILK-3605B83/2022	EPI_ISL_9864318
England/MILK-36043AA/2022	EPI_ISL_9864322
England/MILK-360588C/2022	EPI_ISL_9864375
England/MILK-3605A2C/2022	EPI_ISL_9864384
England/MILK-360594D/2022	EPI_ISL_9864429
England/MILK-36058E6/2022	EPI_ISL_9864476
England/MILK-35EBAE1/2022	EPI_ISL_9864732
England/MILK-35FA038/2022	EPI_ISL_9864743
England/MILK-35F9C35/2022	EPI_ISL_9864753
England/MILK-35F9BA1/2022	EPI_ISL_9864766
England/MILK-35F9AC2/2022	EPI_ISL_9864789
England/MILK-35F9BFC/2022	EPI_ISL_9864798
England/MILK-35EB7F9/2022	EPI_ISL_9864829
England/MILK-35F9DC9/2022	EPI_ISL_9864861
England/MILK-35EB708/2022	EPI_ISL_9864878
England/MILK-35F9C53/2022	EPI_ISL_9864897
England/MILK-35F9B56/2022	EPI_ISL_9864900
England/MILK-35EB744/2022	EPI_ISL_9864929
England/MILK-35F9E7B/2022	EPI_ISL_9864942
England/MILK-35F9ED5/2022	EPI_ISL_9864945
England/MILK-35F9B0B/2022	EPI_ISL_9864963
England/MILK-35F9B47/2022	EPI_ISL_9864969
England/MILK-35F9E8A/2022	EPI_ISL_9864987
England/MILK-35F9C17/2022	EPI_ISL_9864989
England/MILK-35F9D23/2022	EPI_ISL_9864993
England/MILK-35F9B74/2022	EPI_ISL_9864997
England/MILK-35F9DBA/2022	EPI_ISL_9865004
England/MILK-35F9DAB/2022	EPI_ISL_9865009
England/MILK-35F9C9F/2022	EPI_ISL_9865011
England/MILK-35F9FA5/2022	EPI_ISL_9865020
England/MILK-35F9DD8/2022	EPI_ISL_9865061
England/MILK-35F9F78/2022	EPI_ISL_9865070
England/MILK-35F9D9C/2022	EPI_ISL_9865086
England/MILK-35FF1E5/2022	EPI_ISL_9865143
England/MILK-35FEF37/2022	EPI_ISL_9865198
England/MILK-35FF130/2022	EPI_ISL_9865207
England/MILK-35FF22E/2022	EPI_ISL_9865219
England/MILK-35FF0D9/2022	EPI_ISL_9865224
England/MILK-35FF18B/2022	EPI_ISL_9865231
England/MILK-35FF0E8/2022	EPI_ISL_9865268
England/MILK-35FEFCE/2022	EPI_ISL_9865313
England/MILK-35FF060/2022	EPI_ISL_9865317
England/MILK-35FF09D/2022	EPI_ISL_9865362
England/MILK-35FF14F/2022	EPI_ISL_9865402
England/MILK-35FEEB2/2022	EPI_ISL_9865426
England/MILK-3600A9A/2022	EPI_ISL_9865463
England/MILK-3600E43/2022	EPI_ISL_9865477
England/MILK-3600D73/2022	EPI_ISL_9865482
England/MILK-3600ECB/2022	EPI_ISL_9865488
England/MILK-3600AE5/2022	EPI_ISL_9865490
England/MILK-3600FAA/2022	EPI_ISL_9865566
England/MILK-3600AF4/2022	EPI_ISL_9865597
England/MILK-3600FC8/2022	EPI_ISL_9865599
England/MILK-3600098/2022	EPI_ISL_9865600
England/MILK-360006B/2022	EPI_ISL_9865691
England/MILK-3600A7C/2022	EPI_ISL_9865706
England/MILK-3600B3D/2022	EPI_ISL_9865708
England/MILK-3616615/2022	EPI_ISL_9896741
England/MILK-361674F/2022	EPI_ISL_9896784
England/MILK-361683D/2022	EPI_ISL_9896816
England/MILK-36168C4/2022	EPI_ISL_9896848
England/MILK-3616624/2022	EPI_ISL_9896975
England/LSPA-3618015/2022	EPI_ISL_9897058
England/MILK-3616BDA/2022	EPI_ISL_9897106
England/MILK-3616C13/2022	EPI_ISL_9897168
England/MILK-36171E6/2022	EPI_ISL_9897197
England/MILK-3617641/2022	EPI_ISL_9897201
England/MILK-3616D4D/2022	EPI_ISL_9897205
England/MILK-36171D7/2022	EPI_ISL_9897226
England/MILK-3616CB9/2022	EPI_ISL_9897235
England/MILK-3616B9E/2022	EPI_ISL_9897249
England/MILK-3616B43/2022	EPI_ISL_9897267
England/MILK-3613E01/2022	EPI_ISL_9895897
England/MILK-3613C61/2022	EPI_ISL_9895902
England/MILK-3612A3B/2022	EPI_ISL_9895905
England/MILK-3614091/2022	EPI_ISL_9895907
England/MILK-3614046/2022	EPI_ISL_9895915
England/MILK-3613C70/2022	EPI_ISL_9895923
England/MILK-361418F/2022	EPI_ISL_9895927
England/MILK-3613E3E/2022	EPI_ISL_9895933
England/MILK-3613CF8/2022	EPI_ISL_9895937
England/MILK-3613D04/2022	EPI_ISL_9895948
England/MILK-3613DE6/2022	EPI_ISL_9895954
England/MILK-36140EC/2022	EPI_ISL_9895957
England/MILK-3613C9E/2022	EPI_ISL_9895961
England/MILK-3613D40/2022	EPI_ISL_9895980
England/MILK-3613C43/2022	EPI_ISL_9895987
England/MILK-3613FE0/2022	EPI_ISL_9896008
England/MILK-3613F1D/2022	EPI_ISL_9896017
England/MILK-3613CAD/2022	EPI_ISL_9896027
England/MILK-3614055/2022	EPI_ISL_9896033
England/MILK-3613F86/2022	EPI_ISL_9896035
England/MILK-3613CDA/2022	EPI_ISL_9896037
England/MILK-360F381/2022	EPI_ISL_9896040
England/MILK-3613D9B/2022	EPI_ISL_9896045
England/MILK-360F2A2/2022	EPI_ISL_9896046
England/MILK-3613BFB/2022	EPI_ISL_9896057
England/MILK-3612CDB/2022	EPI_ISL_9896061
England/MILK-3613DC8/2022	EPI_ISL_9896067
England/MILK-3613FB3/2022	EPI_ISL_9896069
England/MILK-36140CE/2022	EPI_ISL_9896079
England/MILK-3613F4A/2022	EPI_ISL_9896080
England/MILK-3613F95/2022	EPI_ISL_9896086
England/MILK-3613D5F/2022	EPI_ISL_9896095
England/MILK-3613C34/2022	EPI_ISL_9896097
England/MILK-3614107/2022	EPI_ISL_9896103
England/MILK-3613E2F/2022	EPI_ISL_9896124
England/MILK-360F406/2022	EPI_ISL_9896131
England/MILK-3613E10/2022	EPI_ISL_9896145
England/MILK-3613FC2/2022	EPI_ISL_9896146
England/MILK-3613F3B/2022	EPI_ISL_9896152
England/MILK-3613EF2/2022	EPI_ISL_9896153
England/MILK-36140BF/2022	EPI_ISL_9896157
England/MILK-3613D8C/2022	EPI_ISL_9896172
England/MILK-3613C16/2022	EPI_ISL_9896185
England/MILK-361966D/2022	EPI_ISL_9891407
England/MILK-361AC00/2022	EPI_ISL_9891427
England/MILK-3619533/2022	EPI_ISL_9891443
England/MILK-36198A3/2022	EPI_ISL_9891444
England/MILK-361B0C7/2022	EPI_ISL_9891457
England/MILK-361AF34/2022	EPI_ISL_9891463
England/MILK-3619867/2022	EPI_ISL_9891465
England/MILK-36197C4/2022	EPI_ISL_9891481
England/MILK-361AEDD/2022	EPI_ISL_9891483
England/MILK-361965E/2022	EPI_ISL_9891498
England/MILK-361B12E/2022	EPI_ISL_9891506
England/MILK-361964F/2022	EPI_ISL_9891520
England/MILK-3619946/2022	EPI_ISL_9891605
England/MILK-36197A6/2022	EPI_ISL_9891613
England/MILK-36196E5/2022	EPI_ISL_9891627
England/MILK-3619612/2022	EPI_ISL_9891635
England/MILK-361AECE/2022	EPI_ISL_9891648
England/MILK-361384F/2022	EPI_ISL_9891661
England/MILK-3610226/2022	EPI_ISL_9891687
England/MILK-36102BD/2022	EPI_ISL_9891688
England/MILK-361395B/2022	EPI_ISL_9891705
England/MILK-36139C4/2022	EPI_ISL_9891729
England/MILK-3613BA0/2022	EPI_ISL_9891750
England/MILK-3610217/2022	EPI_ISL_9891765
England/MILK-3610587/2022	EPI_ISL_9891785
England/MILK-3611FD3/2022	EPI_ISL_9891819
England/MILK-3611F5B/2022	EPI_ISL_9891830
England/MILK-3612145/2022	EPI_ISL_9891854
England/MILK-361200C/2022	EPI_ISL_9891911
England/MILK-3605224/2022	EPI_ISL_9865789
England/MILK-360529D/2022	EPI_ISL_9865808
England/MILK-360543D/2022	EPI_ISL_9865812
England/MILK-360527F/2022	EPI_ISL_9865860
England/MILK-3605497/2022	EPI_ISL_9865873
England/MILK-3605567/2022	EPI_ISL_9865877
England/MILK-3605190/2022	EPI_ISL_9865892
England/MILK-3605655/2022	EPI_ISL_9865947
England/MILK-36050C0/2022	EPI_ISL_9865949
England/MILK-3605154/2022	EPI_ISL_9865951
England/MILK-36051EB/2022	EPI_ISL_9865957
England/MILK-36051BE/2022	EPI_ISL_9865964
England/MILK-3605594/2022	EPI_ISL_9865988
England/MILK-36051CD/2022	EPI_ISL_9866038
England/MILK-3608A1A/2022	EPI_ISL_9866041
England/DHSC-CYNOCNB/2022	EPI_ISL_10383238
England/DHSC-CYBZTM7/2022	EPI_ISL_10360662
England/DHSC-CYYIGEU/2022	EPI_ISL_10391393
England/DHSC-CYBBZAJ/2022	EPI_ISL_10353213
England/DHSC-CYD8IGN/2022	EPI_ISL_10363254
England/DHSC-CYDN6CZ/2022
England/DHSC-CYNTKYF/2022	EPI_ISL_10384605
England/DHSC-CYNQIOY/2022	EPI_ISL_10383776
England/DHSC-CYNU8EW/2022	EPI_ISL_10384799
England/DHSC-CYBSCMR/2022	EPI_ISL_10357541
England/DHSC-CYDSCA8/2022	EPI_ISL_10370811
England/DHSC-CYBJA3S/2022	EPI_ISL_10355475
England/DHSC-CYBEEO4/2022	EPI_ISL_10354370
England/MILK-35C1647/2022	EPI_ISL_9873609
England/MILK-35C11FB/2022	EPI_ISL_9873625
England/MILK-35C46CC/2022	EPI_ISL_9874017
England/MILK-35C46AE/2022	EPI_ISL_9874034
England/MILK-35C46BD/2022	EPI_ISL_9874045
England/MILK-35C17AE/2022	EPI_ISL_9874070
England/MILK-35C1234/2022	EPI_ISL_9874082
England/MILK-35C1216/2022	EPI_ISL_9874090
England/MILK-35C15C2/2022	EPI_ISL_9874094
England/MILK-35C1771/2022	EPI_ISL_9874105
England/MILK-35C14B6/2022	EPI_ISL_9874108
England/MILK-35C14D4/2022	EPI_ISL_9874169
England/MILK-35C161A/2022	EPI_ISL_9874190
England/MILK-35C12F8/2022	EPI_ISL_9874192
England/MILK-35C160B/2022	EPI_ISL_9874206
England/MILK-35C14E3/2022	EPI_ISL_9874231
England/MILK-35C139B/2022	EPI_ISL_9874236
England/MILK-35CBD84/2022	EPI_ISL_9874287
England/MILK-35CBE36/2022	EPI_ISL_9874335
England/MILK-35ECD6F/2022	EPI_ISL_9869803
England/MILK-35ECE8A/2022	EPI_ISL_9869821
England/MILK-35BD040/2022	EPI_ISL_9839711
England/MILK-35C5B71/2022	EPI_ISL_9839796
England/MILK-35C5B80/2022	EPI_ISL_9839808
England/MILK-35BCB9B/2022	EPI_ISL_9839828
England/MILK-35C591D/2022	EPI_ISL_9839845
England/MILK-35BD07D/2022	EPI_ISL_9839862
England/MILK-35C5C14/2022	EPI_ISL_9839863
England/MILK-35B4595/2022	EPI_ISL_9839879
England/MILK-35BCF35/2022	EPI_ISL_9839906
England/MILK-35C5D5D/2022	EPI_ISL_9839941
England/MILK-35BD004/2022	EPI_ISL_9839947
England/MILK-35C5D8A/2022	EPI_ISL_9839961
England/MILK-35B44D4/2022	EPI_ISL_9839976
England/MILK-35BF08A/2022	EPI_ISL_9839977
England/MILK-35BE285/2022	EPI_ISL_9840016
England/MILK-35BDEEC/2022	EPI_ISL_9840026
England/MILK-35BDE28/2022	EPI_ISL_9840057
England/MILK-35BDF9E/2022	EPI_ISL_9840155
England/MILK-35BDD94/2022	EPI_ISL_9840175
England/MILK-35B6AFE/2022	EPI_ISL_9840193
England/MILK-35BDE82/2022	EPI_ISL_9840197
England/MILK-35BE197/2022	EPI_ISL_9840226
England/MILK-35BE22B/2022	EPI_ISL_9840234
England/MILK-35BE2EF/2022	EPI_ISL_9840275
England/MILK-35BE100/2022	EPI_ISL_9840302
England/MILK-35BE021/2022	EPI_ISL_9840323
England/MILK-35BE188/2022	EPI_ISL_9840327
England/MILK-3596AA9/2022	EPI_ISL_9874587
England/MILK-35996A2/2022	EPI_ISL_9874636
England/MILK-35997BE/2022	EPI_ISL_9874682
England/MILK-3599B0D/2022	EPI_ISL_9874696
England/MILK-35997EB/2022	EPI_ISL_9874716
England/MILK-3599BC1/2022	EPI_ISL_9874746
England/MILK-3596915/2022	EPI_ISL_9874761
England/MILK-35EF160/2022	EPI_ISL_9866921
England/MILK-35F5E60/2022	EPI_ISL_9867126
England/MILK-35F5C2A/2022	EPI_ISL_9867141
England/MILK-35F1417/2022	EPI_ISL_9867162
England/MILK-35F5D63/2022	EPI_ISL_9867181
England/MILK-35F5C0C/2022	EPI_ISL_9867206
England/MILK-35E2C02/2022	EPI_ISL_9871864
England/MILK-35E2CE4/2022	EPI_ISL_9871872
England/MILK-35E2D69/2022	EPI_ISL_9871873
England/MILK-35E2CD5/2022	EPI_ISL_9871891
England/MILK-35E28A4/2022	EPI_ISL_9871929
England/MILK-35E2B05/2022	EPI_ISL_9871931
England/MILK-35E2E0C/2022	EPI_ISL_9871941
England/MILK-35E2E39/2022	EPI_ISL_9871948
England/MILK-35E2B50/2022	EPI_ISL_9871951
England/MILK-35E0C22/2022	EPI_ISL_9871988
England/MILK-35E2E2A/2022	EPI_ISL_9871997
England/MILK-35E28B3/2022	EPI_ISL_9872002
England/MILK-35E2D1E/2022	EPI_ISL_9872007
England/MILK-35E2CC6/2022	EPI_ISL_9872010
England/MILK-35E2CB7/2022	EPI_ISL_9872017
England/MILK-35E0E0E/2022	EPI_ISL_9872021
England/MILK-35E2A9F/2022	EPI_ISL_9872025
England/MILK-35E2A62/2022	EPI_ISL_9872049
England/MILK-35E2B32/2022	EPI_ISL_9872058
England/MILK-35E2CA8/2022	EPI_ISL_9872067
England/MILK-35E2E48/2022	EPI_ISL_9872091
England/MILK-35E2DC3/2022	EPI_ISL_9872107
England/MILK-35E0BAD/2022	EPI_ISL_9872128
England/MILK-35E2929/2022	EPI_ISL_9872130
England/MILK-35E2C20/2022	EPI_ISL_9872136
England/MILK-35D5A53/2022	EPI_ISL_9872797
England/MILK-35D576B/2022	EPI_ISL_9872978
England/MILK-35D59FC/2022	EPI_ISL_9873004
England/MILK-35D3F29/2022	EPI_ISL_9873005
England/MILK-35D80C7/2022	EPI_ISL_9873416
England/MILK-35D6F62/2022	EPI_ISL_9873429
England/MILK-35D36CA/2022	EPI_ISL_9837844
England/MILK-35D3554/2022	EPI_ISL_9837860
England/MILK-35D3615/2022	EPI_ISL_9837898
England/MILK-35D36E8/2022	EPI_ISL_9837919
England/MILK-35D328A/2022	EPI_ISL_9837930
England/MILK-35D36BB/2022	EPI_ISL_9837950
England/MILK-35D3536/2022	EPI_ISL_9837970
England/QEUH-35BA6F6/2022	EPI_ISL_9874422
England/MILK-35CD14A/2022	EPI_ISL_9838043
England/MILK-35CB2EF/2022	EPI_ISL_9838055
England/MILK-35CDD37/2022	EPI_ISL_9838093
England/MILK-35CDEF8/2022	EPI_ISL_9838133
England/MILK-35CDB5B/2022	EPI_ISL_9838159
England/MILK-35CB2FE/2022	EPI_ISL_9838174
England/MILK-35CD1E0/2022	EPI_ISL_9838178
England/MILK-35CDC85/2022	EPI_ISL_9838188
England/MILK-35CB285/2022	EPI_ISL_9838193
England/MILK-35CD1D1/2022	EPI_ISL_9838202
England/MILK-35CB3FB/2022	EPI_ISL_9838282
England/MILK-35BD602/2022	EPI_ISL_9838299
England/MILK-35BEABA/2022	EPI_ISL_9838311
England/MILK-35BC8EF/2022	EPI_ISL_9838320
England/MILK-35BF882/2022	EPI_ISL_9838321
England/MILK-35BE8ED/2022	EPI_ISL_9838335
England/MILK-35BECA5/2022	EPI_ISL_9838361
England/MILK-35BC74C/2022	EPI_ISL_9838375
England/MILK-35BD30B/2022	EPI_ISL_9838393
England/MILK-35BC621/2022	EPI_ISL_9838405
England/MILK-35BE9CC/2022	EPI_ISL_9838407
England/MILK-35BC81C/2022	EPI_ISL_9838414
England/MILK-35BC9FB/2022	EPI_ISL_9838422
England/MILK-35BCB6E/2022	EPI_ISL_9838423
England/MILK-35BCB13/2022	EPI_ISL_9838454
England/MILK-35BEE63/2022	EPI_ISL_9838456
England/MILK-35BF6F1/2022	EPI_ISL_9838465
England/MILK-35BCB5F/2022	EPI_ISL_9838467
England/MILK-35BED84/2022	EPI_ISL_9838468
England/MILK-35BCA9E/2022	EPI_ISL_9838477
England/MILK-35BE926/2022	EPI_ISL_9838497
England/MILK-35BC66D/2022	EPI_ISL_9838551
England/MILK-35BC9BF/2022	EPI_ISL_9838565
England/MILK-35BD57E/2022	EPI_ISL_9838569
England/MILK-35BF9F8/2022	EPI_ISL_9838584
England/MILK-35BC73D/2022	EPI_ISL_9838597
England/MILK-35BC876/2022	EPI_ISL_9838601
England/MILK-35BCB04/2022	EPI_ISL_9838619
England/MILK-35BC6A9/2022	EPI_ISL_9838621
England/MILK-35BF6B5/2022	EPI_ISL_9838627
England/MILK-35BCA34/2022	EPI_ISL_9838628
England/MILK-35BC8FE/2022	EPI_ISL_9838630
England/MILK-35BC5E8/2022	EPI_ISL_9838631
England/MILK-35BC6E5/2022	EPI_ISL_9838636
England/MILK-35BD49F/2022	EPI_ISL_9838638
England/MILK-35BEA41/2022	EPI_ISL_9838639
England/MILK-35CE4AA/2022	EPI_ISL_9838653
England/MILK-35D0D04/2022	EPI_ISL_9838674
England/MILK-35D0DC8/2022	EPI_ISL_9838676
England/MILK-35D0E3E/2022	EPI_ISL_9838682
England/MILK-35D0B0A/2022	EPI_ISL_9838707
England/MILK-35CAB9A/2022	EPI_ISL_9838708
England/MILK-35D0D9B/2022	EPI_ISL_9838723
England/MILK-35CE48C/2022	EPI_ISL_9838773
England/MILK-35CAB7C/2022	EPI_ISL_9838777
England/MILK-35C8E93/2022	EPI_ISL_9838791
England/MILK-35D0C34/2022	EPI_ISL_9838793
England/MILK-35D0D31/2022	EPI_ISL_9838800
England/MILK-35D0D5F/2022	EPI_ISL_9838901
England/MILK-35D0E4D/2022	EPI_ISL_9838960
England/MILK-35D0C61/2022	EPI_ISL_9838968
England/MILK-35CAB8B/2022	EPI_ISL_9838970
England/MILK-35BAB7F/2022	EPI_ISL_9838971
England/MILK-35BAD5B/2022	EPI_ISL_9838981
England/MILK-35C5018/2022	EPI_ISL_9838986
England/MILK-35C4E5B/2022	EPI_ISL_9838987
England/MILK-35C4CBB/2022	EPI_ISL_9839003
England/MILK-35C50EB/2022	EPI_ISL_9839012
England/MILK-35C5045/2022	EPI_ISL_9839016
England/MILK-35C990A/2022	EPI_ISL_9839019
England/MILK-35BAA18/2022	EPI_ISL_9839048
England/MILK-35C8015/2022	EPI_ISL_9839066
England/MILK-35BA85A/2022	EPI_ISL_9839071
England/MILK-35C51F7/2022	EPI_ISL_9839081
England/MILK-35C5081/2022	EPI_ISL_9839099
England/MILK-35C4F1C/2022	EPI_ISL_9839111
England/MILK-35C4EC4/2022	EPI_ISL_9839124
England/MILK-35C50CD/2022	EPI_ISL_9839142
England/MILK-35C97D3/2022	EPI_ISL_9839190
England/MILK-35BABAC/2022	EPI_ISL_9839202
England/MILK-35C97E2/2022	EPI_ISL_9839231
England/MILK-35C4FFE/2022	EPI_ISL_9839244
England/MILK-35DD9A9/2022	EPI_ISL_9874821
England/MILK-35E1553/2022	EPI_ISL_9874823
England/MILK-35DC764/2022	EPI_ISL_9874829
England/MILK-35DC843/2022	EPI_ISL_9874831
England/MILK-35E14FC/2022	EPI_ISL_9874833
England/MILK-35DC5B5/2022	EPI_ISL_9874837
England/MILK-35DC870/2022	EPI_ISL_9874840
England/MILK-35E3445/2022	EPI_ISL_9874852
England/MILK-35DCA7A/2022	EPI_ISL_9874853
England/MILK-35DDA88/2022	EPI_ISL_9874859
England/MILK-35DC6EF/2022	EPI_ISL_9874862
England/MILK-35E1623/2022	EPI_ISL_9874878
England/MILK-35DD781/2022	EPI_ISL_9874885
England/MILK-35E11E6/2022	EPI_ISL_9874901
England/MILK-35E1580/2022	EPI_ISL_9874904
England/MILK-35DD806/2022	EPI_ISL_9874909
England/MILK-35E12E3/2022	EPI_ISL_9874929
England/MILK-35DC676/2022	EPI_ISL_9874936
England/MILK-35DCA4D/2022	EPI_ISL_9874943
England/MILK-35DC7CE/2022	EPI_ISL_9874947
England/MILK-35DC9AA/2022	EPI_ISL_9874948
England/MILK-35E1447/2022	EPI_ISL_9874962
England/MILK-35E1535/2022	EPI_ISL_9874963
England/MILK-35DC9F5/2022	EPI_ISL_9875019
England/MILK-35E12B6/2022	EPI_ISL_9875023
England/MILK-35E11C8/2022	EPI_ISL_9875024
England/MILK-35DC9C8/2022	EPI_ISL_9875025
England/MILK-35E132C/2022	EPI_ISL_9875040
England/MILK-35DC6C1/2022	EPI_ISL_9875044
England/MILK-35E13A4/2022	EPI_ISL_9875049
England/MILK-35E168D/2022	EPI_ISL_9875053
England/MILK-35DC6A3/2022	EPI_ISL_9875058
England/MILK-35E16AB/2022	EPI_ISL_9875061
England/MILK-35DC913/2022	EPI_ISL_9875064
England/MILK-35DC694/2022	EPI_ISL_9875066
England/MILK-35E15EA/2022	EPI_ISL_9875417
England/MILK-35E1474/2022	EPI_ISL_9875427
England/MILK-35E159F/2022	EPI_ISL_9875434
England/MILK-35DC9D7/2022	EPI_ISL_9875452
England/MILK-35E1201/2022	EPI_ISL_9875462
England/MILK-35E14B0/2022	EPI_ISL_9875465
England/MILK-35E1131/2022	EPI_ISL_9875467
England/MILK-35E13D1/2022	EPI_ISL_9875468
England/MILK-35DC52E/2022	EPI_ISL_9875473
England/MILK-35DC719/2022	EPI_ISL_9875497
England/MILK-35DC4D6/2022	EPI_ISL_9875500
England/MILK-35DC782/2022	EPI_ISL_9875506
England/MILK-35E133B/2022	EPI_ISL_9875637
England/MILK-35E5D1B/2022	EPI_ISL_9875679
England/MILK-35E65E5/2022	EPI_ISL_9875700
England/MILK-35E65A9/2022	EPI_ISL_9875715
England/MILK-35E662E/2022	EPI_ISL_9875766
England/MILK-35E5AE7/2022	EPI_ISL_9875775
England/MILK-35E68CE/2022	EPI_ISL_9875807
England/MILK-35E64AC/2022	EPI_ISL_9875820
England/MILK-35E5C96/2022	EPI_ISL_9875964
England/MILK-35E67D0/2022	EPI_ISL_9875984
England/MILK-35E59BD/2022	EPI_ISL_9875987
England/MILK-35E68BF/2022	EPI_ISL_9876032
England/MILK-35E5C87/2022	EPI_ISL_9876107
England/MILK-35E654F/2022	EPI_ISL_9876125
England/MILK-35E599F/2022	EPI_ISL_9876192
England/MILK-35E5A9C/2022	EPI_ISL_9876199
England/MILK-35E671C/2022	EPI_ISL_9876201
England/MILK-35E64E8/2022	EPI_ISL_9876203
England/MILK-35E63DC/2022	EPI_ISL_9876213
England/MILK-35D9943/2022	EPI_ISL_9867791
England/MILK-35DBC0C/2022	EPI_ISL_9867814
England/MILK-35DBD45/2022	EPI_ISL_9867820
England/MILK-35DABD3/2022	EPI_ISL_9867832
England/MILK-35DABB5/2022	EPI_ISL_9867851
England/MILK-35DBB78/2022	EPI_ISL_9867881
England/MILK-35DAA12/2022	EPI_ISL_9867898
England/MILK-35D9B2F/2022	EPI_ISL_9867904
England/MILK-35D9B10/2022	EPI_ISL_9867906
England/MILK-35D96A6/2022	EPI_ISL_9867911
England/MILK-35DAA7C/2022	EPI_ISL_9867917
England/MILK-35DBCA2/2022	EPI_ISL_9867928
England/MILK-35DAB79/2022	EPI_ISL_9867934
England/MILK-35D98EC/2022	EPI_ISL_9867965
England/MILK-35DA863/2022	EPI_ISL_9867968
England/MILK-35DA186/2022	EPI_ISL_9867995
England/MILK-35DA766/2022	EPI_ISL_9867999
England/MILK-35DAB6A/2022	EPI_ISL_9868001
England/MILK-35DBC93/2022	EPI_ISL_9868002
England/MILK-35DA8FA/2022	EPI_ISL_9868032
England/MILK-35DA8AF/2022	EPI_ISL_9868035
England/MILK-35DA9AC/2022	EPI_ISL_9868043
England/MILK-35DA64B/2022	EPI_ISL_9868050
England/MILK-35DAC2B/2022	EPI_ISL_9868070
England/MILK-35DA11D/2022	EPI_ISL_9868196
England/MILK-35F263E/2022	EPI_ISL_9871243
England/MILK-35F3FE7/2022	EPI_ISL_9871261
England/MILK-35F2A14/2022	EPI_ISL_9871275
England/MILK-35F2AD8/2022	EPI_ISL_9871304
England/MILK-35F41C2/2022	EPI_ISL_9871400
England/MILK-35F2A05/2022	EPI_ISL_9871403
England/MILK-35F41A4/2022	EPI_ISL_9871410
England/MILK-35F4195/2022	EPI_ISL_9871422
England/MILK-35F4168/2022	EPI_ISL_9871435
England/MILK-35F2ABA/2022	EPI_ISL_9871441
England/MILK-35F274A/2022	EPI_ISL_9871454
England/MILK-35F2540/2022	EPI_ISL_9871468
England/MILK-35F4010/2022	EPI_ISL_9871471
England/MILK-35F28FC/2022	EPI_ISL_9871472
England/MILK-35F3E08/2022	EPI_ISL_9871473
England/MILK-35F2944/2022	EPI_ISL_9871475
England/MILK-35F25B9/2022	EPI_ISL_9871491
England/MILK-35F410E/2022	EPI_ISL_9871494
England/MILK-35F7350/2022	EPI_ISL_9871508
England/MILK-35F3FAB/2022	EPI_ISL_9871512
England/MILK-35F407A/2022	EPI_ISL_9871536
England/MILK-35F262F/2022	EPI_ISL_9871598
England/MILK-35F29DB/2022	EPI_ISL_9871599
England/MILK-35F3E71/2022	EPI_ISL_9871614
England/MILK-35F4089/2022	EPI_ISL_9871624
England/MILK-35F2AAB/2022	EPI_ISL_9871639
England/HSLL-35D632A/2022	EPI_ISL_9869022
England/LSPA-35EC628/2022	EPI_ISL_9869266
England/MILK-35C6F56/2022	EPI_ISL_9839352
England/MILK-35C6D10/2022	EPI_ISL_9839361
England/MILK-35C6ADD/2022	EPI_ISL_9839367
England/MILK-35C6B52/2022	EPI_ISL_9839381
England/MILK-35C6DC5/2022	EPI_ISL_9839394
England/MILK-35C6BAD/2022	EPI_ISL_9839398
England/MILK-35C6F0B/2022	EPI_ISL_9839407
England/MILK-35C6FCF/2022	EPI_ISL_9839412
England/MILK-35C1D15/2022	EPI_ISL_9839416
England/MILK-35C1DAC/2022	EPI_ISL_9839426
England/MILK-35C1832/2022	EPI_ISL_9839465
England/MILK-35C6ABF/2022	EPI_ISL_9839473
England/MILK-35C1CBE/2022	EPI_ISL_9839497
England/MILK-35C6ACE/2022	EPI_ISL_9839499
England/MILK-35C1B84/2022	EPI_ISL_9839517
England/MILK-35C1C36/2022	EPI_ISL_9839546
England/MILK-35C6C8C/2022	EPI_ISL_9839555
England/MILK-35C6AA0/2022	EPI_ISL_9839557
England/MILK-35C6F65/2022	EPI_ISL_9839558
England/MILK-35C6DE3/2022	EPI_ISL_9839570
England/MILK-35C6FED/2022	EPI_ISL_9839572
England/MILK-35C1B93/2022	EPI_ISL_9839591
England/MILK-35C6DB6/2022	EPI_ISL_9839601
England/MILK-35C1C72/2022	EPI_ISL_9839602
England/MILK-35C1B39/2022	EPI_ISL_9839622
England/MILK-35C194E/2022	EPI_ISL_9839629
England/MILK-35C6B25/2022	EPI_ISL_9839631
England/MILK-35C6C13/2022	EPI_ISL_9839635
England/MILK-35C6E0E/2022	EPI_ISL_9839651
England/MILK-35C341E/2022	EPI_ISL_9839658
England/MILK-35C1A2D/2022	EPI_ISL_9839668
England/DHSC-CYYAESQ/2022	EPI_ISL_10389068
England/DHSC-CYYPJ8D/2022	EPI_ISL_10392633
England/DHSC-CYNQOTD/2022	EPI_ISL_10383855
England/DHSC-CYN3Q1C/2022	EPI_ISL_10376313
England/DHSC-CYN55H8/2022	EPI_ISL_10376972
England/DHSC-CYDEYHE/2022	EPI_ISL_10364901
England/DHSC-CYDHMUG/2022
England/MILK-35A500F/2022	EPI_ISL_9820991
England/MILK-35A4E06/2022	EPI_ISL_9821257
England/MILK-35A504B/2022	EPI_ISL_9821282
England/MILK-35A4F4F/2022	EPI_ISL_9821289
England/MILK-35A4DBE/2022	EPI_ISL_9821292
England/MILK-35A50B4/2022	EPI_ISL_9821320
England/MILK-35A4ED9/2022	EPI_ISL_9821326
England/MILK-35A4CC0/2022	EPI_ISL_9821346
England/MILK-35A5166/2022	EPI_ISL_9821401
England/MILK-35A4CA2/2022	EPI_ISL_9821430
England/MILK-35A4F8B/2022	EPI_ISL_9821434
England/MILK-35A5236/2022	EPI_ISL_9821476
England/MILK-35A503C/2022	EPI_ISL_9821489
England/MILK-35A4D72/2022	EPI_ISL_9821493
England/MILK-35A4FA9/2022	EPI_ISL_9821511
England/MILK-35A3FD7/2022	EPI_ISL_9821550
England/MILK-35A3B97/2022	EPI_ISL_9821585
England/MILK-35A3F31/2022	EPI_ISL_9821587
England/MILK-35A3ECB/2022	EPI_ISL_9821595
England/MILK-35A3F8C/2022	EPI_ISL_9821601
England/MILK-35A3F6E/2022	EPI_ISL_9821605
England/MILK-35A3F40/2022	EPI_ISL_9821625
England/MILK-35A3EAD/2022	EPI_ISL_9821647
England/MILK-35A3BE2/2022	EPI_ISL_9821669
England/MILK-35A18DE/2022	EPI_ISL_9821700
England/MILK-35A3F5F/2022	EPI_ISL_9821715
England/MILK-35A3C85/2022	EPI_ISL_9821722
England/MILK-35A17B3/2022	EPI_ISL_9821754
England/MILK-35A3C1C/2022	EPI_ISL_9821778
England/MILK-35A213C/2022	EPI_ISL_9821784
England/MILK-35A3C49/2022	EPI_ISL_9821801
England/MILK-35A3C2B/2022	EPI_ISL_9821846
England/MILK-35AF876/2022	EPI_ISL_10004357
England/MILK-35AD08F/2022	EPI_ISL_10004437
England/MILK-35A8B74/2022	EPI_ISL_10004456
England/MILK-35AB995/2022	EPI_ISL_10004474
England/MILK-35ABAA1/2022	EPI_ISL_10004476
England/MILK-35ABACF/2022	EPI_ISL_10004479
England/MILK-35AB6DA/2022	EPI_ISL_10004484
England/MILK-35AAB81/2022	EPI_ISL_10004487
England/MILK-35ACE95/2022	EPI_ISL_10004493
England/MILK-35ACF65/2022	EPI_ISL_10004494
England/MILK-35AB810/2022	EPI_ISL_10004498
England/MILK-35AD210/2022	EPI_ISL_10004502
England/MILK-35AB722/2022	EPI_ISL_10004504
England/MILK-35ABB80/2022	EPI_ISL_10004509
England/MILK-35ABA0B/2022	EPI_ISL_10004526
England/MILK-35ABBBD/2022	EPI_ISL_10004527
England/MILK-35AD140/2022	EPI_ISL_10004532
England/MILK-35AB7B9/2022	EPI_ISL_10004554
England/MILK-35AAC9D/2022	EPI_ISL_10004560
England/MILK-35ACF1A/2022	EPI_ISL_10004565
England/MILK-35AB6BC/2022	EPI_ISL_10004577
England/MILK-35AD0BC/2022	EPI_ISL_10004581
England/MILK-35ACEFF/2022	EPI_ISL_10004585
England/MILK-35AAC42/2022	EPI_ISL_10004589
England/MILK-35ABA47/2022	EPI_ISL_10004602
England/MILK-35AB9D1/2022	EPI_ISL_10004609
England/MILK-35ABBEA/2022	EPI_ISL_10004611
England/MILK-35A8A3B/2022	EPI_ISL_10004614
England/MILK-35ABA92/2022	EPI_ISL_10004620
England/MILK-35AB8B6/2022	EPI_ISL_10004626
England/MILK-35AB92C/2022	EPI_ISL_10004633
England/MILK-35ABA83/2022	EPI_ISL_10004634
England/MILK-35ACEB3/2022	EPI_ISL_10004642
England/MILK-35AB85C/2022	EPI_ISL_10004648
England/MILK-35A8AFF/2022	EPI_ISL_10004660
England/MILK-35AB77D/2022	EPI_ISL_10004679
England/MILK-35ABA38/2022	EPI_ISL_10004694
England/MILK-35AB7AA/2022	EPI_ISL_10004700
England/MILK-35AB704/2022	EPI_ISL_10004702
England/MILK-35AB86B/2022	EPI_ISL_10004732
England/MILK-35A8BB0/2022	EPI_ISL_10004740
England/MILK-35ABE2D/2022	EPI_ISL_9819849
England/MILK-35A9F68/2022	EPI_ISL_9819861
England/MILK-35AC7B8/2022	EPI_ISL_9819862
England/MILK-35A9FFF/2022	EPI_ISL_9819876
England/MILK-35AA064/2022	EPI_ISL_9819886
England/MILK-35AC017/2022	EPI_ISL_9819957
England/MILK-35AC4FD/2022	EPI_ISL_9819988
England/MILK-35AC5AF/2022	EPI_ISL_9820078
England/MILK-35ABCAB/2022	EPI_ISL_9820083
England/MILK-359E79B/2022	EPI_ISL_9820111
England/MILK-359F897/2022	EPI_ISL_9820122
England/MILK-359F6BB/2022	EPI_ISL_9820125
England/MILK-359E801/2022	EPI_ISL_9820134
England/MILK-359E397/2022	EPI_ISL_9820147
England/MILK-359E607/2022	EPI_ISL_9820157
England/MILK-359E528/2022	EPI_ISL_9820516
England/MILK-359E77D/2022	EPI_ISL_9820641
England/MILK-359E546/2022	EPI_ISL_9820675
England/MILK-359E76E/2022	EPI_ISL_9820711
England/MILK-359E50A/2022	EPI_ISL_9820715
England/MILK-359E652/2022	EPI_ISL_9820733
England/MILK-359E485/2022	EPI_ISL_9820787
England/MILK-359E889/2022	EPI_ISL_9820791
England/MILK-359DC51/2022	EPI_ISL_9820818
England/MILK-359E3D3/2022	EPI_ISL_9820825
England/MILK-359E7F5/2022	EPI_ISL_9820842
England/MILK-35B394F/2022	EPI_ISL_9822801
England/MILK-35B39A9/2022	EPI_ISL_9822843
England/MILK-35B3E5F/2022	EPI_ISL_9822859
England/MILK-35B38D9/2022	EPI_ISL_9822926
England/MILK-35B36B1/2022	EPI_ISL_9822943
England/MILK-35B3D34/2022	EPI_ISL_9822959
England/MILK-35B3DCB/2022	EPI_ISL_9822964
England/MILK-35B3903/2022	EPI_ISL_9822970
England/MILK-35B4AF0/2022	EPI_ISL_9823003
England/MILK-35B38CA/2022	EPI_ISL_9823021
England/MILK-35B500C/2022	EPI_ISL_9823025
England/MILK-35B3341/2022	EPI_ISL_9823026
England/MILK-35B39D6/2022	EPI_ISL_9823042
England/MILK-35B3499/2022	EPI_ISL_9823052
England/MILK-35B3E40/2022	EPI_ISL_9823053
England/MILK-35B3E6E/2022	EPI_ISL_9823054
England/MILK-35B39B8/2022	EPI_ISL_9823076
England/MILK-35B3C0A/2022	EPI_ISL_9823094
England/MILK-35B33D8/2022	EPI_ISL_9823095
England/MILK-35B3D9E/2022	EPI_ISL_9823104
England/MILK-35B66BE/2022	EPI_ISL_9823178
England/MILK-35B6654/2022	EPI_ISL_9823236
England/MILK-35B8D20/2022	EPI_ISL_9823404
England/MILK-35B66CD/2022	EPI_ISL_9823417
England/MILK-35B9D2F/2022	EPI_ISL_9823447
England/MILK-35B643C/2022	EPI_ISL_9823459
England/MILK-35B640F/2022	EPI_ISL_9823462
England/MILK-35B645A/2022	EPI_ISL_9823515
England/MILK-35B636C/2022	EPI_ISL_9823517
England/MILK-35C53A6/2022	EPI_ISL_9841957
England/MILK-35C54EF/2022	EPI_ISL_9841984
England/MILK-35BFE71/2022	EPI_ISL_9841996
England/MILK-35C4C42/2022	EPI_ISL_9842014
England/MILK-35C6572/2022	EPI_ISL_9842035
England/MILK-35C5476/2022	EPI_ISL_9842053
England/MILK-35C5494/2022	EPI_ISL_9842063
England/MILK-35C679A/2022	EPI_ISL_9842065
England/MILK-35C536A/2022	EPI_ISL_9842078
England/MILK-35C5810/2022	EPI_ISL_9842095
England/MILK-35C6879/2022	EPI_ISL_9842124
England/MILK-35C4723/2022	EPI_ISL_9842128
England/MILK-35C684C/2022	EPI_ISL_9842144
England/MILK-35C6721/2022	EPI_ISL_9842152
England/MILK-35C53B5/2022	EPI_ISL_9842156
England/MILK-35C5555/2022	EPI_ISL_9842168
England/MILK-35C5564/2022	EPI_ISL_9842173
England/MILK-35C487B/2022	EPI_ISL_9842174
England/MILK-35C6554/2022	EPI_ISL_9842184
England/MILK-35C4B72/2022	EPI_ISL_9842201
England/MILK-35C5634/2022	EPI_ISL_9842210
England/MILK-35C4C7F/2022	EPI_ISL_9842216
England/MILK-35C540D/2022	EPI_ISL_9842222
England/MILK-35C54D0/2022	EPI_ISL_9842234
England/MILK-35C674F/2022	EPI_ISL_9842235
England/MILK-35C6897/2022	EPI_ISL_9842253
England/MILK-35C531F/2022	EPI_ISL_9842255
England/MILK-35C586B/2022	EPI_ISL_9842258
England/MILK-35BDAAC/2022	EPI_ISL_9842296
England/MILK-35BDB30/2022	EPI_ISL_9842298
England/MILK-35BDB12/2022	EPI_ISL_9842310
England/MILK-35BDBF4/2022	EPI_ISL_9842319
England/MILK-35BD972/2022	EPI_ISL_9842337
England/MILK-35BD884/2022	EPI_ISL_9842362
England/MILK-35BBB05/2022	EPI_ISL_9842366
England/MILK-35BDB9A/2022	EPI_ISL_9842372
England/MILK-35BDACA/2022	EPI_ISL_9842390
England/MILK-35BBD3C/2022	EPI_ISL_9842407
England/MILK-35BB507/2022	EPI_ISL_9842437
England/MILK-35BD954/2022	EPI_ISL_9842443
England/MILK-35BDC5B/2022	EPI_ISL_9842471
England/MILK-35BB76B/2022	EPI_ISL_9842499
England/MILK-35BD990/2022	EPI_ISL_9842520
England/MILK-35BBCA8/2022	EPI_ISL_9842536
England/MILK-35BBB32/2022	EPI_ISL_9842545
England/MILK-35BB4DD/2022	EPI_ISL_9842546
England/MILK-35BBE57/2022	EPI_ISL_9842548
England/MILK-35BDB8B/2022	EPI_ISL_9842593
England/MILK-35A2AD7/2022	EPI_ISL_9818953
England/MILK-35A6B76/2022	EPI_ISL_9818954
England/MILK-35A6BA3/2022	EPI_ISL_9819064
England/MILK-35A2C77/2022	EPI_ISL_9819069
England/MILK-35A2EEA/2022	EPI_ISL_9819107
England/MILK-35A2CC2/2022	EPI_ISL_9819110
England/MILK-35A2E08/2022	EPI_ISL_9819114
England/MILK-35A2BF2/2022	EPI_ISL_9819154
England/MILK-35A2A5F/2022	EPI_ISL_9819298
England/MILK-35A6F01/2022	EPI_ISL_9819322
England/MILK-35A29AD/2022	EPI_ISL_9819363
England/MILK-35A2BB6/2022	EPI_ISL_9819366
England/MILK-35A2B5C/2022	EPI_ISL_9819381
England/MILK-35A2B2F/2022	EPI_ISL_9819405
England/MILK-35A29F8/2022	EPI_ISL_9819463
England/MILK-35A6A3D/2022	EPI_ISL_9819465
England/MILK-35A7146/2022	EPI_ISL_9819506
England/MILK-35A70C1/2022	EPI_ISL_9819511
England/MILK-35A73AA/2022	EPI_ISL_9819527
England/MILK-35A743E/2022	EPI_ISL_9819563
England/MILK-35A746B/2022	EPI_ISL_9819610
England/MILK-35A702B/2022	EPI_ISL_9819675
England/MILK-35A70B2/2022	EPI_ISL_9819709
England/MILK-35A6FE3/2022	EPI_ISL_9819717
England/MILK-35A7410/2022	EPI_ISL_9819757
England/MILK-35B5A3B/2022	EPI_ISL_9841392
England/MILK-35B5C17/2022	EPI_ISL_9841406
England/MILK-35B59C5/2022	EPI_ISL_9841460
England/MILK-35B5C62/2022	EPI_ISL_9841475
England/MILK-35B5F69/2022	EPI_ISL_9841564
England/MILK-35B5127/2022	EPI_ISL_9841635
England/MILK-35C389A/2022	EPI_ISL_9841651
England/MILK-35B5549/2022	EPI_ISL_9841670
England/MILK-35B5084/2022	EPI_ISL_9841720
England/MILK-35B5400/2022	EPI_ISL_9841724
England/MILK-35B94DF/2022	EPI_ISL_9841764
England/MILK-35B5154/2022	EPI_ISL_9841787
England/MILK-35B543D/2022	EPI_ISL_9841800
England/MILK-35B54E2/2022	EPI_ISL_9841815
England/MILK-35C388B/2022	EPI_ISL_9841823
England/MILK-35B541F/2022	EPI_ISL_9841888
England/MILK-35B884D/2022	EPI_ISL_9841916
England/MILK-35B5066/2022	EPI_ISL_9841926
England/MILK-35B1B2D/2022	EPI_ISL_9840343
England/MILK-35B1EF7/2022	EPI_ISL_9840346
England/MILK-35B2658/2022	EPI_ISL_9840360
England/MILK-35B2A2F/2022	EPI_ISL_9840376
England/MILK-35B1FC7/2022	EPI_ISL_9840394
England/MILK-35B2AC5/2022	EPI_ISL_9840399
England/MILK-35B298C/2022	EPI_ISL_9840401
England/MILK-35B1D45/2022	EPI_ISL_9840427
England/MILK-35B1BA5/2022	EPI_ISL_9840504
England/MILK-35B1C39/2022	EPI_ISL_9840513
England/MILK-35B1C57/2022	EPI_ISL_9840523
England/MILK-35B1B5A/2022	EPI_ISL_9840565
England/MILK-35B2816/2022	EPI_ISL_9840593
England/MILK-35B27A0/2022	EPI_ISL_9840598
England/MILK-35B2755/2022	EPI_ISL_9840599
England/MILK-35B1FB8/2022	EPI_ISL_9840628
England/MILK-35B0F40/2022	EPI_ISL_9840652
England/MILK-35B11FE/2022	EPI_ISL_9840655
England/MILK-35B1194/2022	EPI_ISL_9840681
England/MILK-35B113A/2022	EPI_ISL_9840686
England/MILK-35B0FC8/2022	EPI_ISL_9840688
England/MILK-35B1361/2022	EPI_ISL_9840704
England/MILK-35B1149/2022	EPI_ISL_9840718
England/MILK-35B112B/2022	EPI_ISL_9840747
England/MILK-35B0E70/2022	EPI_ISL_9840749
England/MILK-35B12A0/2022	EPI_ISL_9840765
England/MILK-35B10F1/2022	EPI_ISL_9840778
England/MILK-35B0F04/2022	EPI_ISL_9840781
England/MILK-35B1219/2022	EPI_ISL_9840795
England/MILK-35B1291/2022	EPI_ISL_9840800
England/MILK-35B1352/2022	EPI_ISL_9840811
England/MILK-35B12BF/2022	EPI_ISL_9840816
England/MILK-35B0F13/2022	EPI_ISL_9840832
England/HSLL-35AE0E8/2022	EPI_ISL_9840847
England/MILK-35B0F31/2022	EPI_ISL_9840856
England/MILK-35B120A/2022	EPI_ISL_9840858
England/MILK-35B0F22/2022	EPI_ISL_9840860
England/MILK-35B12CE/2022	EPI_ISL_9840873
England/MILK-35B10C4/2022	EPI_ISL_9840899
England/MILK-35B11EF/2022	EPI_ISL_9840904
England/MILK-35AE69B/2022	EPI_ISL_9822114
England/MILK-35AEA80/2022	EPI_ISL_9822131
England/MILK-35AE7C5/2022	EPI_ISL_9822138
England/MILK-35AF2A5/2022	EPI_ISL_9822143
England/MILK-35AE9A1/2022	EPI_ISL_9822152
England/MILK-35AFDA4/2022	EPI_ISL_9822163
England/MILK-35AFD68/2022	EPI_ISL_9822176
England/MILK-35AF490/2022	EPI_ISL_9822192
England/MILK-35AF1A8/2022	EPI_ISL_9822195
England/MILK-35AF287/2022	EPI_ISL_9822226
England/MILK-35AEB05/2022	EPI_ISL_9822237
England/MILK-35B0274/2022	EPI_ISL_9822246
England/MILK-35AF2D2/2022	EPI_ISL_9822292
England/MILK-35AB25E/2022	EPI_ISL_9822385
England/MILK-35D186C/2022	EPI_ISL_9841027
England/MILK-35CFEF6/2022	EPI_ISL_9841110
England/MILK-35D1529/2022	EPI_ISL_9841116
England/MILK-35CF728/2022	EPI_ISL_9841144
England/MILK-35CF9D7/2022	EPI_ISL_9841181
England/MILK-35CFEE7/2022	EPI_ISL_9841183
England/MILK-35D0056/2022	EPI_ISL_9841187
England/MILK-35D00ED/2022	EPI_ISL_9841200
England/MILK-35D1680/2022	EPI_ISL_9841203
England/MILK-35CFF7B/2022	EPI_ISL_9841207
England/MILK-35D0126/2022	EPI_ISL_9841221
England/MILK-35D187B/2022	EPI_ISL_9841245
England/MILK-35CFC29/2022	EPI_ISL_9841260
England/MILK-35CFC1A/2022	EPI_ISL_9841275
England/MILK-35CA74B/2022	EPI_ISL_9841291
England/MILK-35CF7CE/2022	EPI_ISL_9841302
England/MILK-35CFE32/2022	EPI_ISL_9841310
England/MILK-35D1723/2022	EPI_ISL_9841345
England/MILK-35D1714/2022	EPI_ISL_9841346
England/MILK-35D01CC/2022	EPI_ISL_9841355
England/LOND-YYBRPS7/2022	EPI_ISL_10125196
England/DHSC-CYYTOMM/2022	EPI_ISL_10393420
England/DHSC-CYYPE47/2022	EPI_ISL_10392570
England/DHSC-CYN4EXZ/2022	EPI_ISL_10376654
England/DHSC-CYDDC6N/2022	EPI_ISL_10364563
England/DHSC-CYY3E5N/2022	EPI_ISL_10387129
England/DHSC-CYYCK1P/2022	EPI_ISL_10389943
England/DHSC-CYDEE5N/2022	EPI_ISL_10364765
England/DHSC-CYYHT6P/2022	EPI_ISL_11952655
England/MILK-3577CB7/2022	EPI_ISL_9779020
England/MILK-357A391/2022	EPI_ISL_9779068
England/MILK-356FA6D/2022	EPI_ISL_9779097
England/MILK-356F97F/2022	EPI_ISL_9779108
England/MILK-356FE9E/2022	EPI_ISL_9779115
England/MILK-356F99D/2022	EPI_ISL_9779125
England/MILK-356F9E8/2022	EPI_ISL_9779142
England/MILK-356FA12/2022	EPI_ISL_9779162
England/MILK-356FAF4/2022	EPI_ISL_9779191
England/MILK-356FC67/2022	EPI_ISL_9779266
England/MILK-356FECB/2022	EPI_ISL_9779270
England/MILK-356FEBC/2022	EPI_ISL_9779331
England/MILK-356FCEF/2022	EPI_ISL_9779348
England/MILK-356FB6A/2022	EPI_ISL_9779352
England/MILK-356F9BB/2022	EPI_ISL_9779356
England/MILK-357DE15/2022	EPI_ISL_9780126
England/MILK-357C502/2022	EPI_ISL_9780138
England/MILK-357DF8B/2022	EPI_ISL_9780186
England/MILK-357E1DF/2022	EPI_ISL_9780224
England/MILK-357E38E/2022	EPI_ISL_9780301
England/MILK-357C64B/2022	EPI_ISL_9780329
England/MILK-357E0E1/2022	EPI_ISL_9780334
England/MILK-357E272/2022	EPI_ISL_9780381
England/MILK-3572FB3/2022	EPI_ISL_9780398
England/MILK-35767F3/2022	EPI_ISL_9780419
England/MILK-3576438/2022	EPI_ISL_9780451
England/MILK-356C0E6/2022	EPI_ISL_9780458
England/MILK-3576429/2022	EPI_ISL_9780514
England/MILK-3572DD7/2022	EPI_ISL_9780519
England/MILK-35762F2/2022	EPI_ISL_9780539
England/MILK-3576447/2022	EPI_ISL_9780723
England/MILK-356C2A4/2022	EPI_ISL_9780725
England/MILK-3576368/2022	EPI_ISL_9780743
England/MILK-35763E0/2022	EPI_ISL_9780755
England/MILK-3576359/2022	EPI_ISL_9780792
England/MILK-35764DE/2022	EPI_ISL_9780800
England/MILK-356BE74/2022	EPI_ISL_9780825
England/MILK-356C81B/2022	EPI_ISL_9780871
England/MILK-356C67B/2022	EPI_ISL_9780876
England/MILK-356C462/2022	EPI_ISL_9780878
England/MILK-356C64E/2022	EPI_ISL_9781025
England/MILK-356C884/2022	EPI_ISL_9781099
England/MILK-356C9DC/2022	EPI_ISL_9781101
England/MILK-356C417/2022	EPI_ISL_9781118
England/MILK-356C6D5/2022	EPI_ISL_9781149
England/MILK-359507B/2022	EPI_ISL_9828206
England/MILK-3592DB3/2022	EPI_ISL_9828211
England/MILK-3595248/2022	EPI_ISL_9828212
England/MILK-35953BE/2022	EPI_ISL_9828226
England/MILK-35950D5/2022	EPI_ISL_9828232
England/MILK-3595309/2022	EPI_ISL_9828233
England/MILK-3595020/2022	EPI_ISL_9828248
England/MILK-35952EE/2022	EPI_ISL_9828252
England/MILK-3592DD1/2022	EPI_ISL_9828253
England/MILK-359512D/2022	EPI_ISL_9828256
England/MILK-35953FA/2022	EPI_ISL_9828281
England/MILK-35962FC/2022	EPI_ISL_9828285
England/MILK-3595372/2022	EPI_ISL_9828293
England/MILK-3595318/2022	EPI_ISL_9828294
England/MILK-35950E4/2022	EPI_ISL_9828298
England/MILK-35951F0/2022	EPI_ISL_9828306
England/MILK-3595381/2022	EPI_ISL_9828310
England/MILK-35930F5/2022	EPI_ISL_9828321
England/MILK-3595196/2022	EPI_ISL_9828323
England/MILK-3595099/2022	EPI_ISL_9828331
England/MILK-35953EB/2022	EPI_ISL_9828348
England/MILK-3596696/2022	EPI_ISL_9828361
England/MILK-35962DE/2022	EPI_ISL_9828368
England/MILK-35954BB/2022	EPI_ISL_9828405
England/MILK-359504E/2022	EPI_ISL_9828411
England/MILK-35950A8/2022	EPI_ISL_9828416
England/MILK-35933CF/2022	EPI_ISL_9828424
England/MILK-359661E/2022	EPI_ISL_9828437
England/MILK-359513C/2022	EPI_ISL_9828443
England/MILK-35961D1/2022	EPI_ISL_9828465
England/MILK-3592EFC/2022	EPI_ISL_9828493
England/MILK-35951B4/2022	EPI_ISL_9828497
England/MILK-35A5FE4/2022	EPI_ISL_9828513
England/MILK-35A601D/2022	EPI_ISL_9828526
England/MILK-35A836D/2022	EPI_ISL_9828529
England/MILK-35A602C/2022	EPI_ISL_9828554
England/MILK-35A5FF3/2022	EPI_ISL_9828563
England/MILK-35A6095/2022	EPI_ISL_9828565
England/MILK-35A60B3/2022	EPI_ISL_9828568
England/MILK-35A5E8D/2022	EPI_ISL_9828577
England/MILK-35A5EC9/2022	EPI_ISL_9828582
England/MILK-35A5C38/2022	EPI_ISL_9828585
England/MILK-35A5DF9/2022	EPI_ISL_9828586
England/MILK-35A85EF/2022	EPI_ISL_9828608
England/MILK-35A5F20/2022	EPI_ISL_9828629
England/MILK-35A835E/2022	EPI_ISL_9828633
England/MILK-35A5F99/2022	EPI_ISL_9828674
England/MILK-35A6086/2022	EPI_ISL_9828689
England/MILK-35A6068/2022	EPI_ISL_9828707
England/MILK-35A81AF/2022	EPI_ISL_9828718
England/MILK-35A60A4/2022	EPI_ISL_9828724
England/MILK-35A60E0/2022	EPI_ISL_9828749
England/MILK-35A61A1/2022	EPI_ISL_9828763
England/MILK-35A6235/2022	EPI_ISL_9828764
England/MILK-35A5FA8/2022	EPI_ISL_9828769
England/MILK-35A610B/2022	EPI_ISL_9828773
England/MILK-35A5D9F/2022	EPI_ISL_9828780
England/MILK-35A7C09/2022	EPI_ISL_9828798
England/MILK-35A5FB7/2022	EPI_ISL_9828807
England/MILK-35A5F02/2022	EPI_ISL_9828820
England/MILK-35A86CE/2022	EPI_ISL_9828824
England/MILK-35A58AD/2022	EPI_ISL_9828833
England/MILK-35A0A33/2022	EPI_ISL_9829037
England/MILK-35A06E4/2022	EPI_ISL_9829060
England/MILK-35A0778/2022	EPI_ISL_9829130
England/MILK-3587364/2022	EPI_ISL_9823539
England/MILK-3587ABA/2022	EPI_ISL_9823543
England/MILK-35874F8/2022	EPI_ISL_9823579
England/MILK-3587355/2022	EPI_ISL_9823592
England/MILK-3587847/2022	EPI_ISL_9823600
England/MILK-35877B3/2022	EPI_ISL_9823652
England/MILK-3587BD5/2022	EPI_ISL_9823656
England/MILK-35873A0/2022	EPI_ISL_9823700
England/MILK-35873DD/2022	EPI_ISL_9823737
England/MILK-35874AD/2022	EPI_ISL_9823739
England/MILK-3587A41/2022	EPI_ISL_9823762
England/MILK-35874BC/2022	EPI_ISL_9823763
England/MILK-358758C/2022	EPI_ISL_9823767
England/MILK-35874E9/2022	EPI_ISL_9823769
England/MILK-3587540/2022	EPI_ISL_9823776
England/MILK-3587C1E/2022	EPI_ISL_9823784
England/MILK-35871E2/2022	EPI_ISL_9823791
England/MILK-35877FF/2022	EPI_ISL_9823811
England/MILK-358749E/2022	EPI_ISL_9823826
England/MILK-3587328/2022	EPI_ISL_9823852
England/LSPA-3585E65/2022	EPI_ISL_9823953
England/MILK-3580055/2022	EPI_ISL_9776838
England/MILK-357FCA0/2022	EPI_ISL_9777099
England/MILK-358EB38/2022	EPI_ISL_9824230
England/MILK-358FC34/2022	EPI_ISL_9824233
England/MILK-358E6DD/2022	EPI_ISL_9824296
England/MILK-358F900/2022	EPI_ISL_9824400
England/MILK-358FC16/2022	EPI_ISL_9824410
England/MILK-358E4A6/2022	EPI_ISL_9824422
England/MILK-3596D46/2022	EPI_ISL_9824540
England/MILK-359705B/2022	EPI_ISL_9824547
England/MILK-3597255/2022	EPI_ISL_9824574
England/MILK-3596D37/2022	EPI_ISL_9824589
England/MILK-3596F13/2022	EPI_ISL_9824607
England/MILK-3597158/2022	EPI_ISL_9824637
England/MILK-35971FE/2022	EPI_ISL_9824640
England/MILK-3597237/2022	EPI_ISL_9824648
England/MILK-359720A/2022	EPI_ISL_9824657
England/MILK-359703D/2022	EPI_ISL_9824658
England/MILK-359458C/2022	EPI_ISL_9824664
England/MILK-3596E43/2022	EPI_ISL_9824676
England/MILK-359711C/2022	EPI_ISL_9824680
England/MILK-359702E/2022	EPI_ISL_9824686
England/MILK-3596F8C/2022	EPI_ISL_9824691
England/MILK-35972CE/2022	EPI_ISL_9824692
England/MILK-3597264/2022	EPI_ISL_9824708
England/MILK-35970F1/2022	EPI_ISL_9824743
England/MILK-359713A/2022	EPI_ISL_9824751
England/MILK-3597307/2022	EPI_ISL_9824771
England/MILK-35971B2/2022	EPI_ISL_9824788
England/MILK-3596EE9/2022	EPI_ISL_9824795
England/MILK-3594883/2022	EPI_ISL_9824802
England/MILK-3596EF8/2022	EPI_ISL_9824849
England/LSPA-356A604/2022	EPI_ISL_9824968
England/MILK-356924D/2022	EPI_ISL_9825101
England/MILK-3569007/2022	EPI_ISL_9825103
England/MILK-35682D5/2022	EPI_ISL_9825113
England/MILK-356819C/2022	EPI_ISL_9825135
England/MILK-356832D/2022	EPI_ISL_9825144
England/MILK-3567FA2/2022	EPI_ISL_9825154
England/MILK-356918C/2022	EPI_ISL_9825166
England/MILK-3568150/2022	EPI_ISL_9825167
England/MILK-3568F65/2022	EPI_ISL_9825176
England/MILK-3567E4B/2022	EPI_ISL_9825177
England/MILK-356828A/2022	EPI_ISL_9825178
England/MILK-3567E69/2022	EPI_ISL_9825179
England/MILK-35691C8/2022	EPI_ISL_9825187
England/MILK-35691AA/2022	EPI_ISL_9825189
England/MILK-35693C2/2022	EPI_ISL_9825191
England/MILK-35681F6/2022	EPI_ISL_9825203
England/MILK-3567E78/2022	EPI_ISL_9825210
England/MILK-3567DB7/2022	EPI_ISL_9825216
England/MILK-35680EA/2022	EPI_ISL_9825228
England/MILK-35692F2/2022	EPI_ISL_9825241
England/MILK-3568F92/2022	EPI_ISL_9825248
England/MILK-3568035/2022	EPI_ISL_9825251
England/MILK-3567F75/2022	EPI_ISL_9825252
England/MILK-3568132/2022	EPI_ISL_9825264
England/MILK-3568F47/2022	EPI_ISL_9825265
England/MILK-356835A/2022	EPI_ISL_9825268
England/MILK-3568FB0/2022	EPI_ISL_9825270
England/MILK-3567F57/2022	EPI_ISL_9825275
England/MILK-3567F93/2022	EPI_ISL_9825277
England/MILK-35690AD/2022	EPI_ISL_9825283
England/MILK-3567DF3/2022	EPI_ISL_9825284
England/MILK-3569025/2022	EPI_ISL_9825288
England/MILK-3568071/2022	EPI_ISL_9825290
England/MILK-356908F/2022	EPI_ISL_9825296
England/MILK-35694FC/2022	EPI_ISL_9825299
England/MILK-35681BA/2022	EPI_ISL_9825307
England/MILK-35681E7/2022	EPI_ISL_9825310
England/MILK-3567F0C/2022	EPI_ISL_9825312
England/MILK-356930E/2022	EPI_ISL_9825317
England/MILK-3568123/2022	EPI_ISL_9825318
England/MILK-356809F/2022	EPI_ISL_9825323
England/MILK-3568369/2022	EPI_ISL_9825339
England/MILK-3567EF0/2022	EPI_ISL_9825345
England/MILK-35681D8/2022	EPI_ISL_9825353
England/MILK-3567EB4/2022	EPI_ISL_9825355
England/MILK-3567E1E/2022	EPI_ISL_9825361
England/MILK-356833C/2022	EPI_ISL_9825365
England/MILK-3569113/2022	EPI_ISL_9825372
England/MILK-35680DB/2022	EPI_ISL_9825380
England/MILK-35692A7/2022	EPI_ISL_9825384
England/MILK-3569052/2022	EPI_ISL_9825386
England/MILK-35682B7/2022	EPI_ISL_9825389
England/MILK-3569140/2022	EPI_ISL_9825400
England/MILK-35744A3/2022	EPI_ISL_9777482
England/MILK-3573FC1/2022	EPI_ISL_9777492
England/MILK-3572399/2022	EPI_ISL_9777614
England/MILK-3575FFC/2022	EPI_ISL_9777655
England/MILK-357450A/2022	EPI_ISL_9777661
England/MILK-357229C/2022	EPI_ISL_9777680
England/MILK-357238A/2022	EPI_ISL_9777687
England/MILK-35724F0/2022	EPI_ISL_9777713
England/MILK-3572250/2022	EPI_ISL_9777743
England/MILK-35724D2/2022	EPI_ISL_9777744
England/MILK-3572584/2022	EPI_ISL_9777750
England/MILK-35761B9/2022	EPI_ISL_9777778
England/MILK-3574151/2022	EPI_ISL_9777785
England/MILK-3575FDE/2022	EPI_ISL_9777805
England/MILK-3571B38/2022	EPI_ISL_9777851
England/MILK-35717F8/2022	EPI_ISL_9777923
England/MILK-3573987/2022	EPI_ISL_9777971
England/MILK-3573820/2022	EPI_ISL_9778014
England/MILK-3573899/2022	EPI_ISL_9778134
England/MILK-3590F55/2022	EPI_ISL_9825411
England/MILK-359177A/2022	EPI_ISL_9825434
England/MILK-35914FB/2022	EPI_ISL_9825468
England/MILK-3591473/2022	EPI_ISL_9825478
England/MILK-359133A/2022	EPI_ISL_9825502
England/MILK-359109D/2022	EPI_ISL_9825514
England/MILK-359122E/2022	EPI_ISL_9825515
England/MILK-3591613/2022	EPI_ISL_9825626
England/MILK-359132B/2022	EPI_ISL_9825637
England/MILK-359159E/2022	EPI_ISL_9825671
England/MILK-3591349/2022	EPI_ISL_9825674
England/MILK-359F114/2022	EPI_ISL_9825724
England/MILK-359F132/2022	EPI_ISL_9825735
England/MILK-359B9B6/2022	EPI_ISL_9825768
England/MILK-359F2B7/2022	EPI_ISL_9825787
England/MILK-359F053/2022	EPI_ISL_9825793
England/MILK-359BE11/2022	EPI_ISL_9825799
England/MILK-359EE2D/2022	EPI_ISL_9825807
England/MILK-359EC6F/2022	EPI_ISL_9825808
England/MILK-359EA29/2022	EPI_ISL_9825820
England/MILK-359E986/2022	EPI_ISL_9825840
England/MILK-359E92C/2022	EPI_ISL_9825847
England/MILK-359BBA1/2022	EPI_ISL_9825851
England/MILK-359ED6C/2022	EPI_ISL_9825856
England/MILK-359E91D/2022	EPI_ISL_9825864
England/MILK-359EC50/2022	EPI_ISL_9825865
England/MILK-359EA1A/2022	EPI_ISL_9825866
England/MILK-359F33C/2022	EPI_ISL_9825868
England/MILK-359F3D2/2022	EPI_ISL_9825869
England/MILK-359BB92/2022	EPI_ISL_9825872
England/MILK-359BD50/2022	EPI_ISL_9825880
England/MILK-359EDE4/2022	EPI_ISL_9825883
England/MILK-359BD14/2022	EPI_ISL_9825895
England/MILK-359EDD5/2022	EPI_ISL_9825903
England/MILK-359EEE1/2022	EPI_ISL_9825907
England/MILK-359EA74/2022	EPI_ISL_9825924
England/MILK-359EC32/2022	EPI_ISL_9825930
England/MILK-359ED4E/2022	EPI_ISL_9825935
England/MILK-359F34B/2022	EPI_ISL_9825941
England/MILK-359ED99/2022	EPI_ISL_9825950
England/MILK-359F0DB/2022	EPI_ISL_9825966
England/MILK-359F439/2022	EPI_ISL_9825973
England/MILK-359F387/2022	EPI_ISL_9825975
England/MILK-359F211/2022	EPI_ISL_9825978
England/MILK-359EDB7/2022	EPI_ISL_9825997
England/MILK-356FEDA/2022	EPI_ISL_9826012
England/MILK-3570498/2022	EPI_ISL_9826015
England/MILK-356FFD7/2022	EPI_ISL_9826068
England/MILK-356FFB9/2022	EPI_ISL_9826069
England/MILK-356FF6E/2022	EPI_ISL_9826074
England/MILK-35700EF/2022	EPI_ISL_9826097
England/MILK-3570058/2022	EPI_ISL_9826109
England/MILK-3570085/2022	EPI_ISL_9826115
England/MILK-357002B/2022	EPI_ISL_9826132
England/MILK-3570489/2022	EPI_ISL_9826144
England/MILK-357000D/2022	EPI_ISL_9826162
England/MILK-3597941/2022	EPI_ISL_9826450
England/MILK-3597B0F/2022	EPI_ISL_9826483
England/MILK-3597AF3/2022	EPI_ISL_9826487
England/MILK-3597D09/2022	EPI_ISL_9826491
England/MILK-3597E60/2022	EPI_ISL_9826501
England/MILK-3598D26/2022	EPI_ISL_9826508
England/MILK-3598CDE/2022	EPI_ISL_9826509
England/MILK-35978F9/2022	EPI_ISL_9826515
England/MILK-3598EE7/2022	EPI_ISL_9826531
England/MILK-359797E/2022	EPI_ISL_9826546
England/MILK-359796F/2022	EPI_ISL_9826554
England/MILK-3597CFD/2022	EPI_ISL_9826557
England/MILK-3597C66/2022	EPI_ISL_9826581
England/MILK-3597905/2022	EPI_ISL_9826587
England/MILK-3598DCC/2022	EPI_ISL_9826657
England/MILK-3597E24/2022	EPI_ISL_9826668
England/MILK-3598A89/2022	EPI_ISL_9826675
England/MILK-3597E06/2022	EPI_ISL_9826709
England/MILK-3597DAF/2022	EPI_ISL_9826732
England/MILK-3598F99/2022	EPI_ISL_9826735
England/MILK-3597C75/2022	EPI_ISL_9826758
England/MILK-3598BB3/2022	EPI_ISL_9826776
England/MILK-359AB66/2022	EPI_ISL_9826863
England/MILK-359C1F9/2022	EPI_ISL_9826896
England/MILK-359C4A5/2022	EPI_ISL_9826916
England/MILK-359C047/2022	EPI_ISL_9826941
England/MILK-359C33F/2022	EPI_ISL_9827010
England/MILK-359A9C6/2022	EPI_ISL_9827011
England/MILK-358F19F/2022	EPI_ISL_9827095
England/MILK-358D999/2022	EPI_ISL_9827097
England/MILK-358D586/2022	EPI_ISL_9827110
England/MILK-358D595/2022	EPI_ISL_9827112
England/MILK-358EC80/2022	EPI_ISL_9827146
England/MILK-358D577/2022	EPI_ISL_9827154
England/MILK-358ECF9/2022	EPI_ISL_9827171
England/MILK-358D94E/2022	EPI_ISL_9827173
England/MILK-358D638/2022	EPI_ISL_9827174
England/MILK-358D911/2022	EPI_ISL_9827175
England/MILK-358D805/2022	EPI_ISL_9827196
England/MILK-358D9B7/2022	EPI_ISL_9827205
England/MILK-358D89C/2022	EPI_ISL_9827210
England/MILK-358F645/2022	EPI_ISL_9827218
England/MILK-358D559/2022	EPI_ISL_9827232
England/MILK-358D7BD/2022	EPI_ISL_9827261
England/MILK-358F715/2022	EPI_ISL_9827265
England/MILK-358F593/2022	EPI_ISL_9827306
England/MILK-358D86F/2022	EPI_ISL_9827311
England/MILK-358D4E3/2022	EPI_ISL_9827324
England/MILK-358D7F9/2022	EPI_ISL_9827332
England/MILK-358D4C5/2022	EPI_ISL_9827341
England/MILK-358F0A1/2022	EPI_ISL_9827346
England/MILK-358F232/2022	EPI_ISL_9827347
England/MILK-358D7CC/2022	EPI_ISL_9827360
England/MILK-358D920/2022	EPI_ISL_9827363
England/MILK-358D5D1/2022	EPI_ISL_9827372
England/MILK-358F37B/2022	EPI_ISL_9827379
England/MILK-358F584/2022	EPI_ISL_9827393
England/MILK-358D5B3/2022	EPI_ISL_9827418
England/MILK-358F566/2022	EPI_ISL_9827421
England/MILK-3591C99/2022	EPI_ISL_9827437
England/MILK-3591B9C/2022	EPI_ISL_9827540
England/MILK-359207E/2022	EPI_ISL_9827623
England/MILK-3591C8A/2022	EPI_ISL_9827663
England/MILK-3591B6F/2022	EPI_ISL_9827702
England/MILK-3591BAB/2022	EPI_ISL_9827727
England/MILK-3591B8D/2022	EPI_ISL_9827733
England/MILK-3584367/2022	EPI_ISL_9778432
England/LSPA-3583A36/2022	EPI_ISL_9778437
England/MILK-35844BF/2022	EPI_ISL_9778438
England/MILK-3584482/2022	EPI_ISL_9778443
England/MILK-3584200/2022	EPI_ISL_9778444
England/MILK-35843C1/2022	EPI_ISL_9778461
England/MILK-358458F/2022	EPI_ISL_9778463
England/MILK-3584631/2022	EPI_ISL_9778470
England/MILK-35842B5/2022	EPI_ISL_9778478
England/MILK-35846C8/2022	EPI_ISL_9778496
England/MILK-3584437/2022	EPI_ISL_9778516
England/MILK-35845CB/2022	EPI_ISL_9778522
England/MILK-3584640/2022	EPI_ISL_9778523
England/MILK-35844DD/2022	EPI_ISL_9778534
England/MILK-3584534/2022	EPI_ISL_9778542
England/MILK-35846F5/2022	EPI_ISL_9778553
England/MILK-358475C/2022	EPI_ISL_9778557
England/MILK-358469B/2022	EPI_ISL_9778572
England/MILK-35844EC/2022	EPI_ISL_9778574
England/MILK-3584491/2022	EPI_ISL_9778584
England/MILK-358422E/2022	EPI_ISL_9778612
England/MILK-358425B/2022	EPI_ISL_9778613
England/MILK-358433A/2022	EPI_ISL_9778624
England/MILK-3584376/2022	EPI_ISL_9778638
England/MILK-35843D0/2022	EPI_ISL_9778647
England/MILK-3584279/2022	EPI_ISL_9778649
England/MILK-35843A3/2022	EPI_ISL_9778661
England/MILK-35843FE/2022	EPI_ISL_9778664
England/MILK-35844FB/2022	EPI_ISL_9778666
England/MILK-3584428/2022	EPI_ISL_9778672
England/MILK-3584552/2022	EPI_ISL_9778677
England/MILK-3584710/2022	EPI_ISL_9778680
England/MILK-3584385/2022	EPI_ISL_9778700
England/MILK-3584789/2022	EPI_ISL_9778711
England/DHSC-CYDKMXW/2022
England/MILK-3559BAF/2022	EPI_ISL_9782627
England/MILK-3559A75/2022	EPI_ISL_9782904
England/MILK-3559BBE/2022	EPI_ISL_9783039
England/MILK-3559F85/2022	EPI_ISL_9783069
England/MILK-355A221/2022	EPI_ISL_9783143
England/HSLL-3562059/2022	EPI_ISL_9784517
England/MILK-355EE92/2022	EPI_ISL_9785329
England/MILK-355ECC5/2022	EPI_ISL_9785535
England/MILK-355EB6E/2022	EPI_ISL_9785585
England/MILK-355ED1D/2022	EPI_ISL_9785704
England/MILK-355EBD7/2022	EPI_ISL_9785717
England/MILK-355EF80/2022	EPI_ISL_9785782
England/MILK-355EDA4/2022	EPI_ISL_9785786
England/MILK-355EE1A/2022	EPI_ISL_9785822
England/MILK-355EC4D/2022	EPI_ISL_9785848
England/MILK-355FEFB/2022	EPI_ISL_9785948
England/MILK-355B9FE/2022	EPI_ISL_9785987
England/MILK-3554DF9/2022	EPI_ISL_9722071
England/MILK-355FFBC/2022	EPI_ISL_9786030
England/MILK-3555059/2022	EPI_ISL_9722078
England/MILK-355FC79/2022	EPI_ISL_9786039
England/MILK-355FCA6/2022	EPI_ISL_9786094
England/MILK-356001F/2022	EPI_ISL_9786121
England/MILK-355FF34/2022	EPI_ISL_9786123
England/MILK-3560079/2022	EPI_ISL_9786152
England/MILK-355FD85/2022	EPI_ISL_9786197
England/MILK-355FDEF/2022	EPI_ISL_9786285
England/MILK-355FD49/2022	EPI_ISL_9786316
England/MILK-355FE55/2022	EPI_ISL_9786330
England/MILK-357963F/2022	EPI_ISL_9786347
England/MILK-357924A/2022	EPI_ISL_9786572
England/MILK-35795D8/2022	EPI_ISL_9786697
England/MILK-35795AB/2022	EPI_ISL_9786719
England/MILK-3579D0D/2022	EPI_ISL_9786855
England/MILK-3579CE2/2022	EPI_ISL_9786879
England/MILK-357956F/2022	EPI_ISL_9786889
England/MILK-357968A/2022	EPI_ISL_9786926
England/MILK-3579435/2022	EPI_ISL_9786960
England/MILK-357920E/2022	EPI_ISL_9787034
England/MILK-34D89FA/2022	EPI_ISL_9722626
England/MILK-34D8BC7/2022	EPI_ISL_9722714
England/MILK-34D8C2E/2022	EPI_ISL_9722737
England/MILK-34D8ABB/2022	EPI_ISL_9723065
England/MILK-355D65F/2022	EPI_ISL_9723233
England/MILK-355D640/2022	EPI_ISL_9723420
England/MILK-35516F1/2022	EPI_ISL_9723513
England/MILK-3552195/2022	EPI_ISL_9723522
England/MILK-3551E35/2022	EPI_ISL_9723525
England/MILK-3551503/2022	EPI_ISL_9723534
England/MILK-35522ED/2022	EPI_ISL_9723568
England/MILK-354BD8C/2022	EPI_ISL_9723571
England/MILK-354BD13/2022	EPI_ISL_9723611
England/MILK-3551EEA/2022	EPI_ISL_9723622
England/MILK-35512A2/2022	EPI_ISL_9723627
England/MILK-3551D1A/2022	EPI_ISL_9723629
England/MILK-3551390/2022	EPI_ISL_9723642
England/MILK-355212C/2022	EPI_ISL_9723648
England/MILK-3551257/2022	EPI_ISL_9723702
England/MILK-35520B6/2022	EPI_ISL_9723709
England/MILK-35515D6/2022	EPI_ISL_9723724
England/MILK-3551D83/2022	EPI_ISL_9723737
England/MILK-354BA76/2022	EPI_ISL_9723752
England/MILK-3552265/2022	EPI_ISL_9723757
England/MILK-3551688/2022	EPI_ISL_9723769
England/MILK-354BE2F/2022	EPI_ISL_9723780
England/MILK-3551E80/2022	EPI_ISL_9723816
England/MILK-355161F/2022	EPI_ISL_9723837
England/MILK-355120C/2022	EPI_ISL_9723839
England/MILK-3551EDB/2022	EPI_ISL_9723842
England/MILK-3551E44/2022	EPI_ISL_9723849
England/MILK-3551530/2022	EPI_ISL_9723852
England/MILK-35513CD/2022	EPI_ISL_9723853
England/MILK-3552186/2022	EPI_ISL_9723860
England/MILK-35513FA/2022	EPI_ISL_9723863
England/MILK-354BA49/2022	EPI_ISL_9723866
England/MILK-3552292/2022	EPI_ISL_9723868
England/MILK-35514CA/2022	EPI_ISL_9723869
England/MILK-354BD31/2022	EPI_ISL_9723873
England/MILK-3552229/2022	EPI_ISL_9723877
England/MILK-3551248/2022	EPI_ISL_9723880
England/MILK-354BD9B/2022	EPI_ISL_9723918
England/MILK-355213B/2022	EPI_ISL_9723925
England/MILK-35522B0/2022	EPI_ISL_9723927
England/MILK-354BBCE/2022	EPI_ISL_9723938
England/MILK-3552283/2022	EPI_ISL_9723943
England/MILK-355205C/2022	EPI_ISL_9723955
England/MILK-35516A6/2022	EPI_ISL_9723973
England/MILK-354BCBC/2022	EPI_ISL_9724012
England/MILK-355155E/2022	EPI_ISL_9724014
England/MILK-3552247/2022	EPI_ISL_9724033
England/MILK-3556164/2022	EPI_ISL_9788462
England/MILK-35561A0/2022	EPI_ISL_9788528
England/MILK-35554F3/2022	EPI_ISL_9788559
England/MILK-3555DDA/2022	EPI_ISL_9788618
England/MILK-356ACC6/2022	EPI_ISL_9788963
England/MILK-356B1C6/2022	EPI_ISL_9788976
England/MILK-356B0BA/2022	EPI_ISL_9788992
England/MILK-356AFBE/2022	EPI_ISL_9789067
England/MILK-356B102/2022	EPI_ISL_9789109
England/MILK-356AEDF/2022	EPI_ISL_9789142
England/MILK-356AEB1/2022	EPI_ISL_9789148
England/MILK-356AD69/2022	EPI_ISL_9789206
England/MILK-356ACE4/2022	EPI_ISL_9789216
England/MILK-356B199/2022	EPI_ISL_9789241
England/MILK-356AF36/2022	EPI_ISL_9789247
England/MILK-356ACA8/2022	EPI_ISL_9789314
England/MILK-356ADA5/2022	EPI_ISL_9789359
England/MILK-356ADB4/2022	EPI_ISL_9789368
England/MILK-356B14E/2022	EPI_ISL_9789406
England/MILK-356AE66/2022	EPI_ISL_9789409
England/MILK-356ACF3/2022	EPI_ISL_9789441
England/MILK-3566750/2022	EPI_ISL_9789467
England/MILK-35677D7/2022	EPI_ISL_9789796
England/MILK-355398D/2022	EPI_ISL_9724055
England/MILK-35534B9/2022	EPI_ISL_9724058
England/MILK-3553756/2022	EPI_ISL_9724062
England/MILK-3553A6C/2022	EPI_ISL_9724087
England/MILK-35535B6/2022	EPI_ISL_9724212
England/MILK-35536FF/2022	EPI_ISL_9724223
England/MILK-3552BC4/2022	EPI_ISL_9724244
England/MILK-355397E/2022	EPI_ISL_9724256
England/MILK-35534AA/2022	EPI_ISL_9724268
England/MILK-3557E11/2022	EPI_ISL_9724281
England/MILK-3554658/2022	EPI_ISL_9724321
England/MILK-3557E6C/2022	EPI_ISL_9724396
England/MILK-3557B1A/2022	EPI_ISL_9724413
England/MILK-3554685/2022	EPI_ISL_9724418
England/MILK-3557FF0/2022	EPI_ISL_9724425
England/MILK-3553765/2022	EPI_ISL_9724436
England/MILK-355355C/2022	EPI_ISL_9724442
England/MILK-3552EAD/2022	EPI_ISL_9724480
England/MILK-35539E7/2022	EPI_ISL_9724482
England/MILK-3558074/2022	EPI_ISL_9724483
England/MILK-355396F/2022	EPI_ISL_9724485
England/MILK-3553862/2022	EPI_ISL_9724505
England/MILK-3557F96/2022	EPI_ISL_9724520
England/MILK-3557D32/2022	EPI_ISL_9724572
England/MILK-355352F/2022	EPI_ISL_9724597
England/MILK-3557C17/2022	EPI_ISL_9724603
England/MILK-3557E20/2022	EPI_ISL_9724608
England/MILK-3553808/2022	EPI_ISL_9724637
England/MILK-3557ED5/2022	EPI_ISL_9724638
England/MILK-357D756/2022	EPI_ISL_9789892
England/MILK-357CEBC/2022	EPI_ISL_9789989
England/MILK-357CE70/2022	EPI_ISL_9789998
England/MILK-357CDDD/2022	EPI_ISL_9790002
England/MILK-357D38F/2022	EPI_ISL_9790039
England/LSPA-357C881/2022	EPI_ISL_9790056
England/MILK-357D5F2/2022	EPI_ISL_9790083
England/MILK-357D440/2022	EPI_ISL_9790085
England/MILK-357D45F/2022	EPI_ISL_9790090
England/MILK-357CD19/2022	EPI_ISL_9790094
England/MILK-357D0A6/2022	EPI_ISL_9790107
England/MILK-357D413/2022	EPI_ISL_9790119
England/MILK-357CF6E/2022	EPI_ISL_9790177
England/MILK-357D71A/2022	EPI_ISL_9790241
England/MILK-3547175/2022	EPI_ISL_9720579
England/MILK-355E418/2022	EPI_ISL_9720648
England/MILK-355E07E/2022	EPI_ISL_9720658
England/MILK-355E25A/2022	EPI_ISL_9720740
England/MILK-355DFEB/2022	EPI_ISL_9720800
England/MILK-3546F4F/2022	EPI_ISL_9720873
England/DHSC-CYDH4AP/2022	EPI_ISL_10365331
England/MILK-3534436/2022	EPI_ISL_9728384
England/MILK-35341B7/2022	EPI_ISL_9728484
England/MILK-352E3F6/2022	EPI_ISL_9680554
England/MILK-352E790/2022	EPI_ISL_9680562
England/MILK-352D816/2022	EPI_ISL_9680578
England/MILK-352F119/2022	EPI_ISL_9680587
England/MILK-352E709/2022	EPI_ISL_9680590
England/MILK-352E675/2022	EPI_ISL_9680591
England/MILK-352541A/2022	EPI_ISL_9680656
England/MILK-352DC56/2022	EPI_ISL_9680676
England/MILK-352DD08/2022	EPI_ISL_9680691
England/MILK-352E341/2022	EPI_ISL_9680712
England/MILK-352E411/2022	EPI_ISL_9680719
England/MILK-352E718/2022	EPI_ISL_9680756
England/MILK-352F498/2022	EPI_ISL_9680835
England/MILK-3526288/2022	EPI_ISL_9680866
England/MILK-352621F/2022	EPI_ISL_9680885
England/MILK-35262B5/2022	EPI_ISL_9680889
England/MILK-3526613/2022	EPI_ISL_9680907
England/MILK-3526525/2022	EPI_ISL_9680915
England/MILK-35292C1/2022	EPI_ISL_9680922
England/MILK-35266D7/2022	EPI_ISL_9680932
England/MILK-3526349/2022	EPI_ISL_9680937
England/MILK-352631C/2022	EPI_ISL_9680948
England/MILK-352674D/2022	EPI_ISL_9680970
England/MILK-3526798/2022	EPI_ISL_9680972
England/MILK-352633A/2022	EPI_ISL_9680983
England/MILK-35264A0/2022	EPI_ISL_9680986
England/MILK-352957D/2022	EPI_ISL_9680989
England/MILK-35264CE/2022	EPI_ISL_9680990
England/MILK-35262A6/2022	EPI_ISL_9681087
England/MILK-35267C5/2022	EPI_ISL_9681264
England/MILK-352667D/2022	EPI_ISL_9681268
England/MILK-3526543/2022	EPI_ISL_9681270
England/MILK-35265E9/2022	EPI_ISL_9681274
England/MILK-352675C/2022	EPI_ISL_9681277
England/MILK-3526297/2022	EPI_ISL_9681287
England/MILK-35266E6/2022	EPI_ISL_9681297
England/MILK-3529100/2022	EPI_ISL_9681322
England/MILK-35291C4/2022	EPI_ISL_9681343
England/MILK-3526358/2022	EPI_ISL_9681345
England/MILK-35262C4/2022	EPI_ISL_9681353
England/MILK-3526428/2022	EPI_ISL_9681354
England/MILK-3529294/2022	EPI_ISL_9681364
England/MILK-3526419/2022	EPI_ISL_9681370
England/MILK-352640A/2022	EPI_ISL_9681394
England/MILK-35292D0/2022	EPI_ISL_9681397
England/MILK-354D133/2022	EPI_ISL_9731485
England/MILK-354D1BB/2022	EPI_ISL_9731536
England/MILK-354D24F/2022	EPI_ISL_9731711
England/MILK-354D160/2022	EPI_ISL_9731801
England/MILK-354D1CA/2022	EPI_ISL_9731982
England/MILK-354D17F/2022	EPI_ISL_9732096
England/MILK-353E636/2022	EPI_ISL_9681462
England/MILK-353E663/2022	EPI_ISL_9681492
England/MILK-353E681/2022	EPI_ISL_9681784
England/MILK-353E79D/2022	EPI_ISL_9681790
England/MILK-3538F04/2022	EPI_ISL_9681965
England/MILK-3539282/2022	EPI_ISL_9681986
England/MILK-3539325/2022	EPI_ISL_9682006
England/MILK-3539316/2022	EPI_ISL_9682054
England/MILK-3547403/2022	EPI_ISL_9732417
England/MILK-35473CA/2022	EPI_ISL_9732425
England/MILK-354761C/2022	EPI_ISL_9732543
England/MILK-3547773/2022	EPI_ISL_9732564
England/MILK-35476C1/2022	EPI_ISL_9732622
England/MILK-35472EB/2022	EPI_ISL_9732626
England/MILK-3547430/2022	EPI_ISL_9732723
England/MILK-35476D0/2022	EPI_ISL_9732772
England/MILK-3547500/2022	EPI_ISL_9732885
England/MILK-35475D3/2022	EPI_ISL_9732906
England/MILK-354CD12/2022	EPI_ISL_9732924
England/MILK-35490D0/2022	EPI_ISL_9732979
England/MILK-3545A9A/2022	EPI_ISL_9732997
England/MILK-35490C1/2022	EPI_ISL_9733033
England/MILK-3549559/2022	EPI_ISL_9733072
England/MILK-3549F6A/2022	EPI_ISL_9733271
England/MILK-354937D/2022	EPI_ISL_9733293
England/MILK-3547D71/2022	EPI_ISL_9733343
England/MILK-354A02A/2022	EPI_ISL_9733422
England/MILK-35457A2/2022	EPI_ISL_9733531
England/MILK-35493AA/2022	EPI_ISL_9733573
England/MILK-3549216/2022	EPI_ISL_9733628
England/MILK-35495E0/2022	EPI_ISL_9733656
England/MILK-354950E/2022	EPI_ISL_9733668
England/MILK-3549E9A/2022	EPI_ISL_9733669
England/MILK-354A0A2/2022	EPI_ISL_9733676
England/MILK-3545933/2022	EPI_ISL_9733692
England/MILK-354952C/2022	EPI_ISL_9733714
England/MILK-3545371/2022	EPI_ISL_9683011
England/MILK-35435E6/2022	EPI_ISL_9683022
England/MILK-354510E/2022	EPI_ISL_9683039
England/MILK-35436F2/2022	EPI_ISL_9683052
England/MILK-354321C/2022	EPI_ISL_9683065
England/MILK-3543346/2022	EPI_ISL_9683068
England/MILK-354366B/2022	EPI_ISL_9683079
England/MILK-35434E9/2022	EPI_ISL_9683124
England/MILK-3543601/2022	EPI_ISL_9683134
England/MILK-3543258/2022	EPI_ISL_9683138
England/MILK-35452A1/2022	EPI_ISL_9683149
England/MILK-3545265/2022	EPI_ISL_9683156
England/MILK-354355F/2022	EPI_ISL_9683169
England/MILK-35435C8/2022	EPI_ISL_9683200
England/MILK-353A3AC/2022	EPI_ISL_9734246
England/MILK-353A10C/2022	EPI_ISL_9734249
England/MILK-353A0E1/2022	EPI_ISL_9734303
England/LSPA-353A96E/2022	EPI_ISL_9734328
England/MILK-3539F30/2022	EPI_ISL_9734354
England/MILK-353A4E5/2022	EPI_ISL_9734384
England/MILK-3539FA9/2022	EPI_ISL_9734437
England/MILK-353A342/2022	EPI_ISL_9734503
England/MILK-353A087/2022	EPI_ISL_9734546
England/MILK-353A3D9/2022	EPI_ISL_9734555
England/MILK-353A0F0/2022	EPI_ISL_9734590
England/MILK-353A324/2022	EPI_ISL_9734688
England/MILK-353A184/2022	EPI_ISL_9734691
England/MILK-353A48B/2022	EPI_ISL_9734747
England/MILK-353A096/2022	EPI_ISL_9734760
England/MILK-3539F8B/2022	EPI_ISL_9734777
England/MILK-3535796/2022	EPI_ISL_9734880
England/MILK-353563F/2022	EPI_ISL_9734895
England/MILK-35353DE/2022	EPI_ISL_9734912
England/MILK-3535471/2022	EPI_ISL_9734928
England/MILK-3535523/2022	EPI_ISL_9734934
England/HSLL-3538687/2022	EPI_ISL_9734965
England/MILK-3532966/2022	EPI_ISL_9735407
England/MILK-35326AB/2022	EPI_ISL_9735454
England/MILK-35352E0/2022	EPI_ISL_9735457
England/MILK-353273F/2022	EPI_ISL_9735482
England/HSLL-3538362/2022	EPI_ISL_9735522
England/MILK-35355AB/2022	EPI_ISL_9735528
England/MILK-35356E4/2022	EPI_ISL_9735553
England/MILK-353CC09/2022	EPI_ISL_9735556
England/MILK-35356F3/2022	EPI_ISL_9735557
England/MILK-3535392/2022	EPI_ISL_9735568
England/MILK-3535848/2022	EPI_ISL_9735645
England/MILK-353567B/2022	EPI_ISL_9735664
England/MILK-353575A/2022	EPI_ISL_9735686
England/MILK-353CB75/2022	EPI_ISL_9735705
England/MILK-3535514/2022	EPI_ISL_9735709
England/MILK-3535699/2022	EPI_ISL_9735724
England/MILK-3535787/2022	EPI_ISL_9735789
England/MILK-352C48C/2022	EPI_ISL_9683698
England/MILK-352C501/2022	EPI_ISL_9683705
England/MILK-352A3EB/2022	EPI_ISL_9683715
England/MILK-352C4B9/2022	EPI_ISL_9683728
England/MILK-352C2CE/2022	EPI_ISL_9683754
England/MILK-352A47F/2022	EPI_ISL_9683772
England/MILK-352A758/2022	EPI_ISL_9683783
England/MILK-352A6F1/2022	EPI_ISL_9683792
England/MILK-352C53E/2022	EPI_ISL_9683942
England/MILK-352C255/2022	EPI_ISL_9684003
England/MILK-352C5B6/2022	EPI_ISL_9685245
England/MILK-352C1A3/2022	EPI_ISL_9685247
England/MILK-352A4AC/2022	EPI_ISL_9685256
England/MILK-352A776/2022	EPI_ISL_9685280
England/MILK-352C510/2022	EPI_ISL_9685285
England/MILK-352C2BF/2022	EPI_ISL_9685294
England/MILK-352A697/2022	EPI_ISL_9685296
England/MILK-352A6A6/2022	EPI_ISL_9685310
England/MILK-352C39E/2022	EPI_ISL_9685312
England/MILK-352A767/2022	EPI_ISL_9685316
England/MILK-352A345/2022	EPI_ISL_9685318
England/MILK-352A7C1/2022	EPI_ISL_9685327
England/MILK-352A336/2022	EPI_ISL_9685337
England/MILK-352C5A7/2022	EPI_ISL_9685339
England/MILK-352C0F1/2022	EPI_ISL_9685349
England/MILK-352C52F/2022	EPI_ISL_9685353
England/MILK-352A293/2022	EPI_ISL_9685363
England/MILK-352C589/2022	EPI_ISL_9685368
England/MILK-352C02E/2022	EPI_ISL_9685419
England/MILK-3530968/2022	EPI_ISL_9685456
England/MILK-3530AFC/2022	EPI_ISL_9685462
England/MILK-3530704/2022	EPI_ISL_9685464
England/MILK-3530A38/2022	EPI_ISL_9685485
England/MILK-35309C2/2022	EPI_ISL_9685489
England/MILK-35307C8/2022	EPI_ISL_9685496
England/MILK-3530B44/2022	EPI_ISL_9685513
England/MILK-353079B/2022	EPI_ISL_9685538
England/MILK-3532A27/2022	EPI_ISL_9685540
England/MILK-3530A29/2022	EPI_ISL_9685545
England/MILK-3530B08/2022	EPI_ISL_9685547
England/MILK-35329EE/2022	EPI_ISL_9685551
England/MILK-353085C/2022	EPI_ISL_9685559
England/MILK-3530BAE/2022	EPI_ISL_9685577
England/MILK-3530BCC/2022	EPI_ISL_9685581
England/MILK-3532A45/2022	EPI_ISL_9685583
England/MILK-3530995/2022	EPI_ISL_9685641
England/MILK-3532B51/2022	EPI_ISL_9685647
England/MILK-35306AD/2022	EPI_ISL_9685650
England/MILK-3530B17/2022	EPI_ISL_9685664
England/MILK-3532AAF/2022	EPI_ISL_9685693
England/MILK-3530BEA/2022	EPI_ISL_9685708
England/MILK-3530BDB/2022	EPI_ISL_9685713
England/MILK-3530722/2022	EPI_ISL_9685738
England/MILK-35307B9/2022	EPI_ISL_9685766
England/MILK-35309D1/2022	EPI_ISL_9685768
England/MILK-3530810/2022	EPI_ISL_9685773
England/MILK-3530203/2022	EPI_ISL_9685776
England/MILK-3530582/2022	EPI_ISL_9685786
England/MILK-35305DD/2022	EPI_ISL_9685793
England/MILK-3548B76/2022	EPI_ISL_9727526
England/MILK-35460B5/2022	EPI_ISL_9727629
England/MILK-3545DDD/2022	EPI_ISL_9727637
England/MILK-35460A6/2022	EPI_ISL_9727666
England/MILK-3545F9B/2022	EPI_ISL_9727669
England/MILK-3545FB9/2022	EPI_ISL_9727918
England/MILK-3545F5F/2022	EPI_ISL_9727976
England/MILK-35460D3/2022	EPI_ISL_9728113
England/DHSC-CYDSO73/2022	EPI_ISL_10371024
England/DHSC-CYDHIR5/2022	EPI_ISL_10365425
England/DHSC-CYBEIRG/2022	EPI_ISL_10354390
England/DHSC-CYYT3IP/2022	EPI_ISL_10393277
England/DHSC-CYBO5TW/2022	EPI_ISL_10356638
England/DHSC-CYN763G/2022	EPI_ISL_10377800
England/DHSC-CYNZFFW/2022	EPI_ISL_10386409
England/DHSC-CYYB45B/2022	EPI_ISL_10389342
England/DHSC-CYDT7AY/2022	EPI_ISL_10371279
England/DHSC-CYBH7QB/2022	EPI_ISL_10354942
England/DHSC-CYDPWQ8/2022	EPI_ISL_10369788
England/MILK-35332F1/2022	EPI_ISL_9736345
England/MILK-353340A/2022	EPI_ISL_9736348
England/MILK-3531026/2022	EPI_ISL_9736702
England/MILK-3531572/2022	EPI_ISL_9736740
England/MILK-353124E/2022	EPI_ISL_9736756
England/MILK-3531044/2022	EPI_ISL_9736762
England/LSPA-35123E6/2022	EPI_ISL_9640795
England/MILK-35209F2/2022	EPI_ISL_9640953
England/MILK-3524C5F/2022	EPI_ISL_9641594
England/MILK-3524E86/2022	EPI_ISL_9641599
England/MILK-3521135/2022	EPI_ISL_9641619
England/MILK-3523DA8/2022	EPI_ISL_9641629
England/MILK-3523D20/2022	EPI_ISL_9641631
England/MILK-3523B08/2022	EPI_ISL_9641660
England/MILK-3524E0E/2022	EPI_ISL_9641663
England/MILK-35239B3/2022	EPI_ISL_9641677
England/MILK-3523D4E/2022	EPI_ISL_9641697
England/MILK-3523959/2022	EPI_ISL_9641724
England/MILK-3523DD5/2022	EPI_ISL_9641726
England/MILK-35239D1/2022	EPI_ISL_9641734
England/MILK-3524F0B/2022	EPI_ISL_9641751
England/MILK-3524DC5/2022	EPI_ISL_9641755
England/MILK-3523E5A/2022	EPI_ISL_9641765
England/MILK-3521126/2022	EPI_ISL_9641771
England/MILK-3523D6C/2022	EPI_ISL_9641777
England/MILK-3522E79/2022	EPI_ISL_9641798
England/MILK-3523B35/2022	EPI_ISL_9641803
England/MILK-3523D5D/2022	EPI_ISL_9641811
England/MILK-3523977/2022	EPI_ISL_9641849
England/MILK-3523BDB/2022	EPI_ISL_9641872
England/HSLL-34FB93D/2022	EPI_ISL_9641882
England/HSLL-34FB8E5/2022	EPI_ISL_9642007
England/HSLL-34FBB46/2022	EPI_ISL_9642127
England/HSLL-34F96ED/2022	EPI_ISL_9642176
England/MILK-351B13E/2022	EPI_ISL_9642270
England/MILK-351B110/2022	EPI_ISL_9642377
England/MILK-351B12F/2022	EPI_ISL_9829236
England/MILK-3509106/2022	EPI_ISL_9642522
England/MILK-350941C/2022	EPI_ISL_9642679
England/MILK-3509054/2022	EPI_ISL_9642695
England/MILK-35090EB/2022	EPI_ISL_9642761
England/MILK-35094D0/2022	EPI_ISL_9642771
England/MILK-352EC19/2022	EPI_ISL_9736944
England/MILK-352E97C/2022	EPI_ISL_9736950
England/MILK-352ED43/2022	EPI_ISL_9736992
England/MILK-352ECDD/2022	EPI_ISL_9737007
England/MILK-352EEC8/2022	EPI_ISL_9737010
England/MILK-352ECCE/2022	EPI_ISL_9737014
England/MILK-352E9C7/2022	EPI_ISL_9737063
England/MILK-352E9E5/2022	EPI_ISL_9737083
England/MILK-352EC64/2022	EPI_ISL_9737084
England/MILK-352EEB9/2022	EPI_ISL_9737099
England/MILK-352ECA0/2022	EPI_ISL_9737120
England/MILK-352EE9B/2022	EPI_ISL_9737121
England/MILK-352EC28/2022	EPI_ISL_9737147
England/MILK-352E9D6/2022	EPI_ISL_9737150
England/MILK-352EDF8/2022	EPI_ISL_9737151
England/MILK-352ED61/2022	EPI_ISL_9737168
England/MILK-352EA3D/2022	EPI_ISL_9737183
England/MILK-352EA5B/2022	EPI_ISL_9737254
England/MILK-352EB3A/2022	EPI_ISL_9737256
England/MILK-352EC82/2022	EPI_ISL_9737287
England/MILK-352EED7/2022	EPI_ISL_9737292
England/MILK-352ED07/2022	EPI_ISL_9737295
England/MILK-352EC37/2022	EPI_ISL_9737306
England/MILK-352ED70/2022	EPI_ISL_9737307
England/MILK-352E94F/2022	EPI_ISL_9737324
England/MILK-352EBB2/2022	EPI_ISL_9737345
England/MILK-352EB49/2022	EPI_ISL_9737359
England/MILK-352EB58/2022	EPI_ISL_9737382
England/MILK-352EC46/2022	EPI_ISL_9737389
England/MILK-352ED9E/2022	EPI_ISL_9737404
England/MILK-352ECEC/2022	EPI_ISL_9737424
England/MILK-352CFA9/2022	EPI_ISL_9737439
England/MILK-352EE04/2022	EPI_ISL_9737443
England/MILK-352EE22/2022	EPI_ISL_9737448
England/MILK-352CFE5/2022	EPI_ISL_9737470
England/HSLL-3500E53/2022	EPI_ISL_9643542
England/MILK-351CE18/2022	EPI_ISL_9644129
England/MILK-351CBD5/2022	EPI_ISL_9644136
England/MILK-351B295/2022	EPI_ISL_9644142
England/MILK-351CBB7/2022	EPI_ISL_9644150
England/MILK-351CB02/2022	EPI_ISL_9644153
England/MILK-351B3DE/2022	EPI_ISL_9644158
England/MILK-351B426/2022	EPI_ISL_9644172
England/MILK-351CE45/2022	EPI_ISL_9644174
England/MILK-351B2B3/2022	EPI_ISL_9644196
England/MILK-351CBE4/2022	EPI_ISL_9644244
England/MILK-351B383/2022	EPI_ISL_9644264
England/MILK-351B602/2022	EPI_ISL_9644277
England/MILK-351CE63/2022	EPI_ISL_9644286
England/MILK-351C9CC/2022	EPI_ISL_9644290
England/MILK-351C9DB/2022	EPI_ISL_9644322
England/MILK-351CE54/2022	EPI_ISL_9644335
England/MILK-351B277/2022	EPI_ISL_9644352
England/MILK-351CCC3/2022	EPI_ISL_9644356
England/MILK-351CC3C/2022	EPI_ISL_9644372
England/MILK-351B505/2022	EPI_ISL_9644381
England/MILK-351CECD/2022	EPI_ISL_9644385
England/MILK-351B4CC/2022	EPI_ISL_9644395
England/MILK-351CC69/2022	EPI_ISL_9644416
England/MILK-351CCD2/2022	EPI_ISL_9644426
England/MILK-351B30B/2022	EPI_ISL_9644438
England/MILK-351CC0F/2022	EPI_ISL_9644440
England/MILK-351CD39/2022	EPI_ISL_9644443
England/MILK-351D98F/2022	EPI_ISL_9644601
England/MILK-351DA8C/2022	EPI_ISL_9644684
England/MILK-351BFBC/2022	EPI_ISL_9644725
England/MILK-351D785/2022	EPI_ISL_9644746
England/MILK-351DF41/2022	EPI_ISL_9644858
England/MILK-3526FBE/2022	EPI_ISL_9685975
England/MILK-3527269/2022	EPI_ISL_9685990
England/MILK-3527BC8/2022	EPI_ISL_9686000
England/MILK-3526F90/2022	EPI_ISL_9686008
England/MILK-3526F81/2022	EPI_ISL_9686135
England/MILK-3527B7D/2022	EPI_ISL_9686140
England/MILK-3526DB4/2022	EPI_ISL_9686183
England/MILK-3526FFA/2022	EPI_ISL_9686207
England/MILK-3526E1B/2022	EPI_ISL_9686226
England/MILK-35271C6/2022	EPI_ISL_9686238
England/MILK-352723C/2022	EPI_ISL_9686315
England/MILK-3526E66/2022	EPI_ISL_9686319
England/MILK-3526E39/2022	EPI_ISL_9686337
England/MILK-35217BB/2022	EPI_ISL_9686381
England/DHSC-CYN7R46/2022	EPI_ISL_10378007
England/DHSC-CYB9WEO/2022	EPI_ISL_10351750
England/DHSC-CYBUEMQ/2022	EPI_ISL_10358080
England/DHSC-CYN316O/2022	EPI_ISL_10376047
England/DHSC-CYNOW4E/2021	EPI_ISL_10383519
England/DHSC-CYY1AMB/2021	EPI_ISL_10386756
England/DHSC-CYB7BMB/2022	EPI_ISL_10350250
England/DHSC-CYBOZ3E/2022	EPI_ISL_10356823
England/MILK-34EBC82/2022	EPI_ISL_9597729
England/MILK-34EC708/2022	EPI_ISL_9597747
England/MILK-34EBB76/2022	EPI_ISL_9597749
England/MILK-34EB39C/2022	EPI_ISL_9597753
England/MILK-34EBDF8/2022	EPI_ISL_9597754
England/MILK-34EBD16/2022	EPI_ISL_9597756
England/MILK-34EBED7/2022	EPI_ISL_9597758
England/MILK-34EBBFE/2022	EPI_ISL_9597765
England/MILK-34EBE22/2022	EPI_ISL_9597769
England/MILK-34EBD70/2022	EPI_ISL_9597805
England/MILK-34EBB58/2022	EPI_ISL_9597808
England/MILK-34EBC0A/2022	EPI_ISL_9597809
England/MILK-34EB3C9/2022	EPI_ISL_9597830
England/MILK-34EBAC4/2022	EPI_ISL_9597832
England/MILK-34EBA97/2022	EPI_ISL_9597845
England/MILK-34EBC73/2022	EPI_ISL_9597850
England/MILK-34EBDE9/2022	EPI_ISL_9597853
England/MILK-34EBD43/2022	EPI_ISL_9597863
England/MILK-34EBEF5/2022	EPI_ISL_9597865
England/MILK-34EBE9B/2022	EPI_ISL_9597872
England/MILK-34EBBEF/2022	EPI_ISL_9597879
England/MILK-34EBD34/2022	EPI_ISL_9597880
England/MILK-34EC87E/2022	EPI_ISL_9597886
England/MILK-34EBCCE/2022	EPI_ISL_9597890
England/MILK-34EBAD3/2022	EPI_ISL_9597904
England/MILK-34EBA00/2022	EPI_ISL_9597909
England/MILK-34EC7BD/2022	EPI_ISL_9597917
England/MILK-34EBC46/2022	EPI_ISL_9597938
England/MILK-34EB36F/2022	EPI_ISL_9597959
England/MILK-34EBBB2/2022	EPI_ISL_9597964
England/MILK-34EBBD0/2022	EPI_ISL_9597966
England/MILK-34EBC19/2022	EPI_ISL_9597969
England/MILK-34EC7F9/2022	EPI_ISL_9597973
England/MILK-34EB402/2022	EPI_ISL_9597979
England/MILK-34EBB67/2022	EPI_ISL_9597986
England/MILK-34EBF10/2022	EPI_ISL_9597994
England/MILK-34EBE31/2022	EPI_ISL_9598002
England/MILK-34EBF01/2022	EPI_ISL_9598012
England/MILK-34EBDBC/2022	EPI_ISL_9598013
England/MILK-34EBE5F/2022	EPI_ISL_9598018
England/MILK-34EBF89/2022	EPI_ISL_9598028
England/MILK-34EBE13/2022	EPI_ISL_9598032
England/MILK-34EBF3E/2022	EPI_ISL_9598034
England/MILK-34EB3D8/2022	EPI_ISL_9598036
England/MILK-34EB3AB/2022	EPI_ISL_9598041
England/MILK-34EBC64/2022	EPI_ISL_9598048
England/MILK-34EBCDD/2022	EPI_ISL_9598050
England/MILK-34EBD07/2022	EPI_ISL_9598051
England/MILK-34EC94E/2022	EPI_ISL_9598056
England/MILK-34EC95D/2022	EPI_ISL_9598067
England/MILK-34EBE40/2022	EPI_ISL_9598071
England/MILK-34EBDCB/2022	EPI_ISL_9598099
England/MILK-34EBAA6/2022	EPI_ISL_9598138
England/MILK-34EB3E7/2022	EPI_ISL_9598141
England/MILK-34EBF4D/2022	EPI_ISL_9598145
England/MILK-34EBDDA/2022	EPI_ISL_9598209
England/MILK-34EAE32/2022	EPI_ISL_9598213
England/MILK-34EAE6F/2022	EPI_ISL_9598229
England/MILK-34EBD25/2022	EPI_ISL_9598235
England/MILK-34EB323/2022	EPI_ISL_9598253
England/MILK-34EB156/2022	EPI_ISL_9598256
England/MILK-34EBCEC/2022	EPI_ISL_9598285
England/MILK-34EBCBF/2022	EPI_ISL_9598286
England/MILK-34EC841/2022	EPI_ISL_9598291
England/MILK-34EBF98/2022	EPI_ISL_9598299
England/MILK-34E8405/2022	EPI_ISL_9614448
England/MILK-34E83BD/2022	EPI_ISL_9614521
England/MILK-34E848D/2022	EPI_ISL_9614537
England/MILK-34E82A1/2022	EPI_ISL_9614539
England/MILK-34E8362/2022	EPI_ISL_9614686
England/MILK-34E8344/2022	EPI_ISL_9614690
England/MILK-34E847E/2022	EPI_ISL_9614714
England/MILK-34E8450/2022	EPI_ISL_9614733
England/MILK-34E82DE/2022	EPI_ISL_9614751
England/MILK-34E7FD8/2022	EPI_ISL_9614755
England/MILK-34E8353/2022	EPI_ISL_9614758
England/MILK-34E8292/2022	EPI_ISL_9614774
England/MILK-34E8335/2022	EPI_ISL_9614788
England/MILK-34E81E0/2022	EPI_ISL_9614789
England/MILK-34E8195/2022	EPI_ISL_9614792
England/MILK-34E8283/2022	EPI_ISL_9614819
England/MILK-34E6522/2022	EPI_ISL_9598944
England/MILK-34E64CB/2022	EPI_ISL_9598953
England/MILK-34E64F8/2022	EPI_ISL_9599073
England/MILK-34E655F/2022	EPI_ISL_9599122
England/MILK-34E65E6/2022	EPI_ISL_9599165
England/MILK-34E65D7/2022	EPI_ISL_9599245
England/MILK-34E6337/2022	EPI_ISL_9599253
England/MILK-34E62D0/2022	EPI_ISL_9599275
England/MILK-34E6391/2022	EPI_ISL_9599280
England/MILK-34DB1E0/2022	EPI_ISL_9600943
England/MILK-34DD1A2/2022	EPI_ISL_9600945
England/MILK-34DB4AB/2022	EPI_ISL_9829250
England/MILK-34DB511/2022	EPI_ISL_9601249
England/MILK-34DB48D/2022	EPI_ISL_9601257
England/MILK-34DB3F9/2022	EPI_ISL_9601294
England/MILK-34DB283/2022	EPI_ISL_9601315
England/MILK-34DCF4F/2022	EPI_ISL_9601389
England/MILK-34DB1D1/2022	EPI_ISL_9601419
England/MILK-34DD1B1/2022	EPI_ISL_9601469
England/MILK-34DB57B/2022	EPI_ISL_9601473
England/MILK-34DB441/2022	EPI_ISL_9601533
England/MILK-34DB371/2022	EPI_ISL_9601776
England/MILK-34DB2ED/2022	EPI_ISL_9601852
England/MILK-34DB5C6/2022	EPI_ISL_9601922
England/MILK-34DB6E1/2022	EPI_ISL_9601926
England/MILK-34DB6B4/2022	EPI_ISL_9602020
England/MILK-34DB362/2022	EPI_ISL_9602051
England/MILK-34E17F4/2022	EPI_ISL_9602123
England/MILK-34E1A19/2022	EPI_ISL_9602250
England/MILK-34E1A0A/2022	EPI_ISL_9602414
England/MILK-34E1B43/2022	EPI_ISL_9602534
England/MILK-34E1B25/2022	EPI_ISL_9602543
England/MILK-34E1ACE/2022	EPI_ISL_9602560
England/MILK-34E182E/2022	EPI_ISL_9602564
England/MILK-34E177C/2022	EPI_ISL_9602590
England/MILK-34E1949/2022	EPI_ISL_9602678
England/MILK-34E18E2/2022	EPI_ISL_9602756
England/MILK-34E1615/2022	EPI_ISL_9603146
England/MILK-34E174F/2022	EPI_ISL_9603158
England/MILK-34E179A/2022	EPI_ISL_9603166
England/MILK-34E1B16/2022	EPI_ISL_9603235
England/MILK-34E193A/2022	EPI_ISL_9603264
England/MILK-34E1976/2022	EPI_ISL_9603288
England/HSLL-34F6FE5/2022	EPI_ISL_9603582
England/HSLL-34F6F7C/2022	EPI_ISL_9603999
England/HSLL-350297E/2022	EPI_ISL_9646500
England/HSLL-3502A20/2022	EPI_ISL_9646516
England/HSLL-350260E/2022	EPI_ISL_9646652
England/MILK-34E4CC5/2022	EPI_ISL_9605492
England/MILK-34E4CD4/2022	EPI_ISL_9605493
England/MILK-34E4C7A/2022	EPI_ISL_9605495
England/MILK-34E4CF2/2022	EPI_ISL_9605499
England/MILK-34E4A34/2022	EPI_ISL_9612803
England/MILK-34E4E65/2022	EPI_ISL_9612805
England/MILK-34E4CB6/2022	EPI_ISL_9612814
England/MILK-34E4DFF/2022	EPI_ISL_9612821
England/MILK-34E4B31/2022	EPI_ISL_9612883
England/MILK-34E4FBD/2022	EPI_ISL_9612893
England/MILK-34E4E74/2022	EPI_ISL_9612898
England/MILK-34E45F7/2022	EPI_ISL_9612907
England/MILK-34E4D95/2022	EPI_ISL_9612918
England/MILK-34E4A70/2022	EPI_ISL_9612923
England/MILK-34E4BE6/2022	EPI_ISL_9612928
England/MILK-34E4F71/2022	EPI_ISL_9613207
England/MILK-34E4F17/2022	EPI_ISL_9613210
England/MILK-34E45E8/2022	EPI_ISL_9613218
England/MILK-34E4BF5/2022	EPI_ISL_9613240
England/MILK-34E4F62/2022	EPI_ISL_9613276
England/MILK-34E459D/2022	EPI_ISL_9613285
England/MILK-34E2C7C/2022	EPI_ISL_9613363
England/MILK-34E2B06/2022	EPI_ISL_9613411
England/NEWC-34EE5EE/2022	EPI_ISL_9599912
England/MILK-34EF7BA/2022	EPI_ISL_9600192
England/MILK-34EF028/2022	EPI_ISL_9600217
England/MILK-34EEED4/2022	EPI_ISL_9600304
England/MILK-34EDEF3/2022	EPI_ISL_9600323
England/MILK-34EEEF2/2022	EPI_ISL_9600350
England/MILK-34EE135/2022	EPI_ISL_9600471
England/MILK-34EDC71/2022	EPI_ISL_9600615
England/MILK-34EF43B/2022	EPI_ISL_9600692
England/MILK-34ED9B6/2022	EPI_ISL_9600715
England/MILK-34EEFFF/2022	EPI_ISL_9600821
England/MILK-34EDDE7/2022	EPI_ISL_9600891
England/MILK-34EE038/2022	EPI_ISL_9600921
England/MILK-34DE174/2022	EPI_ISL_9616145
England/MILK-34DE253/2022	EPI_ISL_9616165
England/MILK-34DE138/2022	EPI_ISL_9616221
England/DHSC-CYDGXZ8/2022	EPI_ISL_10365306
England/DHSC-CYB6T7K/2022	EPI_ISL_10350063
England/DHSC-CYYETK9/2022	EPI_ISL_10390691
England/DHSC-CYDZC3D/2022	EPI_ISL_10374770
England/DHSC-CYY3MOI/2022	EPI_ISL_10387207
England/DHSC-CYBX8YQ/2022	EPI_ISL_10358504
England/DHSC-CYNERPR/2022	EPI_ISL_10380585
England/DHSC-CYNBAYA/2022	EPI_ISL_10379251
England/DHSC-CYYOT6F/2022	EPI_ISL_10392467
England/DHSC-CYN1R51/2022	EPI_ISL_10375960
England/DHSC-CYN4N9H/2022	EPI_ISL_10376772
England/DHSC-CYDN7X1/2022	EPI_ISL_10368718
England/DHSC-CYYQCKA/2022	EPI_ISL_10392771
England/DHSC-CYNEAFY/2022	EPI_ISL_10380385
England/DHSC-CYYPWBR/2022	EPI_ISL_10392685
England/DHSC-CYNQDQZ/2022	EPI_ISL_10383723
England/DHSC-CYNF1C6/2022	EPI_ISL_10380699
England/DHSC-CYD55MJ/2022	EPI_ISL_10361657
England/DHSC-CYDUTWO/2022	EPI_ISL_10372965
England/DHSC-CYNH4ZO/2022	EPI_ISL_10381587
England/DHSC-CYBYSPD/2022	EPI_ISL_10360457
England/DHSC-CYNFXFX/2022	EPI_ISL_10381101
England/DHSC-CYDIHI9/2022	EPI_ISL_10365952
England/DHSC-CYDGPYA/2022	EPI_ISL_10365268
England/DHSC-CYNIXZJ/2022	EPI_ISL_10382097
England/DHSC-CYBBXDH/2022	EPI_ISL_10353181
England/HSLL-34C74FD/2022	EPI_ISL_9581061
England/MILK-34E01D9/2022	EPI_ISL_9621638
England/MILK-34E0090/2022	EPI_ISL_9621652
England/MILK-34DFF5B/2022	EPI_ISL_9621665
England/MILK-34E026D/2022	EPI_ISL_9621669
England/MILK-34DFF6A/2022	EPI_ISL_9621687
England/MILK-34E0133/2022	EPI_ISL_9621707
England/MILK-34DFF4C/2022	EPI_ISL_9621724
England/MILK-34DFCCD/2022	EPI_ISL_9621740
England/MILK-34E0115/2022	EPI_ISL_9621741
England/MILK-34E00DC/2022	EPI_ISL_9621767
England/MILK-34E0124/2022	EPI_ISL_9621768
England/MILK-34DFB48/2022	EPI_ISL_9621800
England/MILK-34E00EB/2022	EPI_ISL_9621871
England/MILK-34E0300/2022	EPI_ISL_9621873
England/MILK-34E036A/2022	EPI_ISL_9621874
England/MILK-34DFF2E/2022	EPI_ISL_9621890
England/MILK-34E0379/2022	EPI_ISL_9621919
England/MILK-34E0036/2022	EPI_ISL_9621929
England/MILK-34DFC54/2022	EPI_ISL_9621933
England/MILK-34F3F60/2022	EPI_ISL_9616252
England/MILK-34F3EDC/2022	EPI_ISL_9616481
England/MILK-34F40F3/2022	EPI_ISL_9616483
England/MILK-34F3BE4/2022	EPI_ISL_9616501
England/MILK-34F3ECD/2022	EPI_ISL_9616602
England/MILK-34F405D/2022	EPI_ISL_9616609
England/MILK-34F5283/2022	EPI_ISL_9616627
England/MILK-34F5177/2022	EPI_ISL_9616646
England/MILK-34F4DDE/2022	EPI_ISL_9616652
England/MILK-34F4D0B/2022	EPI_ISL_9616656
England/MILK-34F4CFF/2022	EPI_ISL_9616657
England/MILK-34F4D56/2022	EPI_ISL_9616659
England/MILK-34F4FAB/2022	EPI_ISL_9616684
England/MILK-34F4354/2022	EPI_ISL_9617626
England/MILK-34F38A1/2022	EPI_ISL_9617646
England/MILK-34F51FF/2022	EPI_ISL_9617734
England/MILK-34F4DED/2022	EPI_ISL_9617745
England/MILK-34F39CC/2022	EPI_ISL_9617753
England/MILK-34F3768/2022	EPI_ISL_9617860
England/MILK-34F455E/2022	EPI_ISL_9617885
England/MILK-34F4284/2022	EPI_ISL_9738623
England/MILK-34F4406/2022	EPI_ISL_9617897
England/MILK-34F5168/2022	EPI_ISL_9617906
England/MILK-34F50E3/2022	EPI_ISL_9617969
England/MILK-34CF46E/2022	EPI_ISL_9618019
England/MILK-34CF219/2022	EPI_ISL_9618231
England/MILK-34CF000/2022	EPI_ISL_9618243
England/MILK-34CF1EF/2022	EPI_ISL_9618383
England/MILK-34CC373/2022	EPI_ISL_9581475
England/MILK-34CC59B/2022	EPI_ISL_9581511
England/MILK-34CC355/2022	EPI_ISL_9581579
England/MILK-34CC337/2022	EPI_ISL_9581600
England/MILK-34CC5B9/2022	EPI_ISL_9581627
England/MILK-34CC2D0/2022	EPI_ISL_9581631
England/MILK-34CC443/2022	EPI_ISL_9581689
England/MILK-34CC188/2022	EPI_ISL_9581707
England/MILK-34CC382/2022	EPI_ISL_9581715
England/MILK-34CC197/2022	EPI_ISL_9581742
England/MILK-34CC5E6/2022	EPI_ISL_9581747
England/MILK-34CC601/2022	EPI_ISL_9581753
England/MILK-34CC5F5/2022	EPI_ISL_9581761
England/MILK-34F270F/2022	EPI_ISL_9620726
England/MILK-34F04EC/2022	EPI_ISL_9620747
England/MILK-34F24DB/2022	EPI_ISL_9620763
England/MILK-34F2778/2022	EPI_ISL_9620807
England/MILK-34F2796/2022	EPI_ISL_9620817
England/MILK-34F2408/2022	EPI_ISL_9620884
England/MILK-34F2875/2022	EPI_ISL_9620900
England/MILK-34F1454/2022	EPI_ISL_9620905
England/MILK-34F024C/2022	EPI_ISL_9620916
England/MILK-34F2963/2022	EPI_ISL_9620941
England/MILK-34F24CC/2022	EPI_ISL_9620948
England/MILK-34F17B5/2022	EPI_ISL_9620971
England/MILK-34F1788/2022	EPI_ISL_9621012
England/MILK-34D3B53/2022	EPI_ISL_9580241
England/MILK-34D3634/2022	EPI_ISL_9580279
England/MILK-34D3BCC/2022	EPI_ISL_9580296
England/MILK-34D3643/2022	EPI_ISL_9580326
England/MILK-34D3C05/2022	EPI_ISL_9580428
England/MILK-34D3B08/2022	EPI_ISL_9580468
England/MILK-34D3BDB/2022	EPI_ISL_9580475
England/MILK-34D3B71/2022	EPI_ISL_9580513
England/NORW-3154B14/2022	EPI_ISL_9833259
England/NORW-3162547/2022	EPI_ISL_9834653
England/NORW-3150B62/2022	EPI_ISL_9832963
England/NORW-3163A16/2022	EPI_ISL_9834772
England/NORW-3156A4B/2022	EPI_ISL_9833349
England/NORW-3152BDF/2022	EPI_ISL_9833169
England/NORW-315B96D/2022	EPI_ISL_9833767
England/NORW-31632B9/2022	EPI_ISL_9834752
England/NORW-315ED9C/2022	EPI_ISL_9834103
England/NORW-315CD67/2022	EPI_ISL_9833894
England/NORW-315B02E/2022	EPI_ISL_9833711
England/NORW-315251E/2022	EPI_ISL_9833128
England/NORW-3160A46/2022	EPI_ISL_9834472
England/NORW-3161BFC/2022	EPI_ISL_9834588
England/NORW-3151CA6/2022	EPI_ISL_9833076
England/NORW-31510EA/2022	EPI_ISL_9832992
England/NORW-3156298/2022	EPI_ISL_9833311
England/NORW-315E45E/2022	EPI_ISL_9834038
England/NORW-3154F10/2022	EPI_ISL_9833292
England/NORW-31650E1/2022	EPI_ISL_9834930
England/NORW-31610BF/2022	EPI_ISL_9834507
England/NORW-3161F15/2022	EPI_ISL_9834616
England/NORW-31521F5/2022	EPI_ISL_9833113
England/NORW-31576BE/2022	EPI_ISL_9833438
England/NORW-31548C0/2022	EPI_ISL_9833250
England/NORW-3152FDB/2022	EPI_ISL_9833201
England/NORW-315F92D/2022	EPI_ISL_9834374
England/NORW-3164DCA/2022	EPI_ISL_9834910
England/NORW-315B41C/2022	EPI_ISL_9833741
England/NORW-3157AD6/2022	EPI_ISL_9833462
England/NORW-315A2BB/2022	EPI_ISL_9833614
England/NORW-31654FB/2022	EPI_ISL_9834953
England/DHSC-CYBAE95/2022	EPI_ISL_10351996
England/DHSC-CYD5ZEU/2022	EPI_ISL_10362402
England/DHSC-CYDTYYQ/2022	EPI_ISL_10372633
England/DHSC-CYYDT3K/2022	EPI_ISL_10390383
England/DHSC-CYN8UQI/2022	EPI_ISL_10378386
England/DHSC-CYDGHE3/2022	EPI_ISL_10365215
England/DHSC-CYNW9OJ/2022	EPI_ISL_10385175
England/DHSC-CYNKKFK/2022	EPI_ISL_10382577
England/DHSC-CYNGE13/2022	EPI_ISL_10381288
England/DHSC-CYNI4E7/2022	EPI_ISL_10381895
England/DHSC-CYBIIC5/2022	EPI_ISL_10355230
England/DHSC-CYYMHCK/2022	EPI_ISL_10392036
England/NORT-YB6X8F/2022	EPI_ISL_9813124
England/NORT-YB6UE9/2022	EPI_ISL_9813080
England/NORT-YB6ANG/2022	EPI_ISL_9812804
England/NORT-YB6A9M/2022	EPI_ISL_9812792
England/NORT-YB6MKD/2022	EPI_ISL_9812941
England/NORT-YB6UGD/2022	EPI_ISL_9813082
England/NORT-YB63JZ/2022	EPI_ISL_9812657
England/NORT-YB61PS/2022	EPI_ISL_9812638
England/NORT-YB6JTS/2022	EPI_ISL_9812901
England/NORT-YB6145/2022	EPI_ISL_9812623
England/DHSC-CYDSDAO/2022	EPI_ISL_10370828
England/MILK-34B8107/2022	EPI_ISL_9581772
England/MILK-34B8161/2022	EPI_ISL_9581792
England/MILK-34B8301/2022	EPI_ISL_9581825
England/MILK-34B82B9/2022	EPI_ISL_9581846
England/MILK-34B8082/2022	EPI_ISL_9581857
England/MILK-34B834D/2022	EPI_ISL_9581861
England/MILK-34B8204/2022	EPI_ISL_9581869
England/MILK-34B7FFF/2022	EPI_ISL_9581895
England/MILK-34B8240/2022	EPI_ISL_9581907
England/MILK-34B827D/2022	EPI_ISL_9581927
England/MILK-34B81DA/2022	EPI_ISL_9581955
England/MILK-34B800A/2022	EPI_ISL_9581961
England/MILK-34B8170/2022	EPI_ISL_9581990
England/MILK-34B8213/2022	EPI_ISL_9582020
England/MILK-34B828C/2022	EPI_ISL_9582042
England/MILK-34B81E9/2022	EPI_ISL_9582046
England/MILK-34B7E10/2022	EPI_ISL_9582053
England/MILK-34B8116/2022	EPI_ISL_9582069
England/MILK-34AF437/2022	EPI_ISL_9582077
England/MILK-34AF525/2022	EPI_ISL_9582093
England/MILK-34AF358/2022	EPI_ISL_9582159
England/MILK-34AF4A0/2022	EPI_ISL_9582211
England/MILK-34AF464/2022	EPI_ISL_9582260
England/MILK-34AF604/2022	EPI_ISL_9582307
England/MILK-34AF4FB/2022	EPI_ISL_9582329
England/MILK-34AF507/2022	EPI_ISL_9582383
England/MILK-34AF491/2022	EPI_ISL_9582395
England/HSLL-34C56DB/2022	EPI_ISL_9582718
England/MILK-34AE975/2022	EPI_ISL_9583045
England/MILK-34AE76C/2022	EPI_ISL_9583081
England/MILK-34AE869/2022	EPI_ISL_9583085
England/MILK-34AE84B/2022	EPI_ISL_9583132
England/MILK-34AE896/2022	EPI_ISL_9583167
England/MILK-34AE799/2022	EPI_ISL_9583197
England/MILK-34AE6BA/2022	EPI_ISL_9583198
England/MILK-34AC968/2022	EPI_ISL_9583207
England/MILK-34AC7E6/2022	EPI_ISL_9583209
England/MILK-34AE580/2022	EPI_ISL_9583217
England/MILK-34AE82D/2022	EPI_ISL_9583221
England/MILK-34AE571/2022	EPI_ISL_9583281
England/MILK-34ACACF/2022	EPI_ISL_9583313
England/MILK-34AE83C/2022	EPI_ISL_9583336
England/MILK-34AE650/2022	EPI_ISL_9583337
England/MILK-34BF80B/2022	EPI_ISL_9583377
England/MILK-34BD25A/2022	EPI_ISL_9583391
England/MILK-34C09E6/2022	EPI_ISL_9583412
England/MILK-34C0719/2022	EPI_ISL_9583414
England/MILK-34C0649/2022	EPI_ISL_9583426
England/MILK-34C0728/2022	EPI_ISL_9583458
England/MILK-34BCFDC/2022	EPI_ISL_9583472
England/MILK-34BD418/2022	EPI_ISL_9583520
England/MILK-34BD199/2022	EPI_ISL_9583530
England/MILK-34BD0C9/2022	EPI_ISL_9583552
England/MILK-34C0746/2022	EPI_ISL_9583558
England/MILK-34BD0BA/2022	EPI_ISL_9583561
England/MILK-34C0940/2022	EPI_ISL_9583571
England/MILK-34C055B/2022	EPI_ISL_9583589
England/MILK-34C09AA/2022	EPI_ISL_9583614
England/MILK-34BD1D5/2022	EPI_ISL_9583638
England/MILK-34BD0AB/2022	EPI_ISL_9583683
England/MILK-34C0870/2022	EPI_ISL_9583692
England/NORW-315FB9C/2022
England/NORW-315B09F/2022
England/NORW-315FC62/2022
England/NORW-3151C7D/2022
England/NORW-315B4E1/2022
England/NORW-3163D13/2022
England/MILK-34B302D/2022	EPI_ISL_9584043
England/MILK-34B2E33/2022	EPI_ISL_9584100
England/MILK-34B2FD6/2022	EPI_ISL_9584104
England/MILK-34B2F12/2022	EPI_ISL_9738631
England/MILK-34B2FC7/2022	EPI_ISL_9584147
England/MILK-34B300F/2022	EPI_ISL_9584184
England/MILK-34B2DEB/2022	EPI_ISL_9584208
England/MILK-34B305A/2022	EPI_ISL_9584221
England/MILK-34B2D63/2022	EPI_ISL_9584262
England/MILK-34B38DA/2022	EPI_ISL_9584348
England/MILK-34B5F97/2022	EPI_ISL_9584380
England/MILK-34B3728/2022	EPI_ISL_9584403
England/MILK-34B37FB/2022	EPI_ISL_9584414
England/MILK-34B3AC5/2022	EPI_ISL_9584452
England/MILK-34B3870/2022	EPI_ISL_9584461
England/MILK-34B3B95/2022	EPI_ISL_9584481
England/MILK-34B397D/2022	EPI_ISL_9584532
England/MILK-34A2373/2022	EPI_ISL_9558685
England/MILK-349BB93/2022	EPI_ISL_9558697
England/MILK-349BDAC/2022	EPI_ISL_9558712
England/MILK-34A24DA/2022	EPI_ISL_9558740
England/MILK-349B8C9/2022	EPI_ISL_9558749
England/MILK-349C594/2022	EPI_ISL_9558766
England/MILK-34A27E0/2022	EPI_ISL_9558794
England/MILK-34A2443/2022	EPI_ISL_9558797
England/MILK-34A2285/2022	EPI_ISL_9558805
England/MILK-34A24F8/2022	EPI_ISL_9558812
England/MILK-349B96C/2022	EPI_ISL_9558853
England/MILK-34A25E6/2022	EPI_ISL_9558884
England/MILK-349BE12/2022	EPI_ISL_9558935
England/MILK-349BBC0/2022	EPI_ISL_9558952
England/MILK-349BC36/2022	EPI_ISL_9558974
England/MILK-349BBEE/2022	EPI_ISL_9558998
England/MILK-349BA96/2022	EPI_ISL_9559004
England/MILK-34A2258/2022	EPI_ISL_9559018
England/MILK-34A27FF/2022	EPI_ISL_9559019
England/MILK-349BA1E/2022	EPI_ISL_9559022
England/MILK-34A2276/2022	EPI_ISL_9559037
England/MILK-349BBDF/2022	EPI_ISL_9559054
England/MILK-34A2470/2022	EPI_ISL_9559057
England/MILK-349C5B2/2022	EPI_ISL_9559062
England/MILK-349BA5A/2022	EPI_ISL_9559085
England/MILK-349BA78/2022	EPI_ISL_9559103
England/MILK-34A281A/2022	EPI_ISL_9559124
England/MILK-34A23DD/2022	EPI_ISL_9559142
England/MILK-349BB0C/2022	EPI_ISL_9559143
England/MILK-34ACD99/2022	EPI_ISL_9584683
England/MILK-34AC203/2022	EPI_ISL_9584707
England/MILK-34ABCF7/2022	EPI_ISL_9584715
England/MILK-34ABF49/2022	EPI_ISL_9584742
England/MILK-34AC379/2022	EPI_ISL_9584756
England/MILK-34ACDC6/2022	EPI_ISL_9584763
England/MILK-34AC6AD/2022	EPI_ISL_9584773
England/MILK-34ACEE1/2022	EPI_ISL_9584781
England/MILK-34ACF39/2022	EPI_ISL_9584799
England/MILK-34ABD8B/2022	EPI_ISL_9584823
England/MILK-34AC476/2022	EPI_ISL_9584825
England/MILK-34ACE2D/2022	EPI_ISL_9584834
England/MILK-34AB91E/2022	EPI_ISL_9584840
England/MILK-34AD2C6/2022	EPI_ISL_9584856
England/MILK-34AD026/2022	EPI_ISL_9584860
England/MILK-34ABDE5/2022	EPI_ISL_9584896
England/MILK-34ACEB4/2022	EPI_ISL_9584917
England/MILK-34AC76E/2022	EPI_ISL_9584927
England/MILK-34AD044/2022	EPI_ISL_9584956
England/MILK-34AC3E2/2022	EPI_ISL_9584960
England/MILK-34ABCE8/2022	EPI_ISL_9584994
England/MILK-34B071C/2022	EPI_ISL_9585067
England/MILK-34B058B/2022	EPI_ISL_9585129
England/MILK-34B080A/2022	EPI_ISL_9585134
England/MILK-34B059A/2022	EPI_ISL_9585137
England/MILK-34B07FE/2022	EPI_ISL_9585156
England/MILK-34B0424/2022	EPI_ISL_9585171
England/MILK-34B0530/2022	EPI_ISL_9585259
England/PLYM-34AFFDC/2022	EPI_ISL_9585277
England/MILK-34B05D6/2022	EPI_ISL_9585296
England/MILK-34B0327/2022	EPI_ISL_9585298
England/MILK-34B0248/2022	EPI_ISL_9585316
England/MILK-34B0503/2022	EPI_ISL_9585378
England/MILK-34B0512/2022	EPI_ISL_9585403
England/MILK-34B0679/2022	EPI_ISL_9585434
England/MILK-34B0758/2022	EPI_ISL_9585451
England/MILK-34B0284/2022	EPI_ISL_9585468
England/MILK-34B0336/2022	EPI_ISL_9585475
England/MILK-34B072B/2022	EPI_ISL_9585481
England/MILK-34B07A3/2022	EPI_ISL_9585484
England/MILK-34B0460/2022	EPI_ISL_9585516
England/MILK-34B070D/2022	EPI_ISL_9585540
England/MILK-34B7C9E/2022	EPI_ISL_9555391
England/MILK-34B9212/2022	EPI_ISL_9555438
England/MILK-34B7BEC/2022	EPI_ISL_9555443
England/MILK-34B9485/2022	EPI_ISL_9555523
England/MILK-34B8F94/2022	EPI_ISL_9555552
England/MILK-34B9203/2022	EPI_ISL_9555615
England/MILK-34B90DC/2022	EPI_ISL_9555657
England/MILK-34B9160/2022	EPI_ISL_9555661
England/MILK-34B7AB2/2022	EPI_ISL_9555712
England/MILK-34B93E2/2022	EPI_ISL_9555776
England/MILK-34B9072/2022	EPI_ISL_9555786
England/MILK-34B925E/2022	EPI_ISL_9555788
England/MILK-34B7D04/2022	EPI_ISL_9555831
England/MILK-34B7AC1/2022	EPI_ISL_9555852
England/PLYM-34B6C26/2022	EPI_ISL_9556173
England/MILK-34A91DC/2022	EPI_ISL_9556393
England/MILK-34A9BCF/2022	EPI_ISL_9556437
England/MILK-34A9B38/2022	EPI_ISL_9556678
England/MILK-34A9163/2022	EPI_ISL_9556697
England/MILK-34A9CF9/2022	EPI_ISL_9556795
England/MILK-34AA5FD/2022	EPI_ISL_9557208
England/MILK-34AA5A2/2022	EPI_ISL_9557275
England/MILK-34AA575/2022	EPI_ISL_9557324
England/MILK-34BB77B/2022	EPI_ISL_9586739
England/HSLL-34A6870/2022	EPI_ISL_9557803
England/HSLL-34A5BE1/2022	EPI_ISL_9558029
England/DHSC-CYYJ3AA/2022	EPI_ISL_10391504
England/DHSC-CYNB3OS/2022	EPI_ISL_10379182
England/DHSC-CYDBQ4C/2022	EPI_ISL_10363832
England/DHSC-CYD3I4W/2022	EPI_ISL_10360992
England/DHSC-CYBI6UD/2022	EPI_ISL_10355155
England/DHSC-CYDH891/2022	EPI_ISL_10365352
England/DHSC-CYBJEQ7/2022
England/DHSC-CYD19YP/2021	EPI_ISL_10360748
England/DHSC-CYYW6HW/2022	EPI_ISL_10393682
England/DHSC-CYBJZUD/2022	EPI_ISL_10355662
England/DHSC-CYYISK9/2022	EPI_ISL_10391471
England/DHSC-CYNZF99/2022	EPI_ISL_10386407
England/DHSC-CYB6KHU/2022	EPI_ISL_10349954
England/DHSC-CYDW6KS/2022	EPI_ISL_10373076
England/DHSC-CYDCIYR/2022	EPI_ISL_10364107
England/DHSC-CYBUE9F/2021	EPI_ISL_10358077
England/DHSC-CYYO8KA/2022	EPI_ISL_10392354
England/DHSC-CYDFB4T/2022	EPI_ISL_10364976
England/DHSC-CYYP4O9/2022	EPI_ISL_10392510
England/DHSC-CYBNCR5/2021	EPI_ISL_10356225
England/DHSC-CYDWKST/2021	EPI_ISL_10373255
England/DHSC-CYNFUT1/2022	EPI_ISL_10381080
England/DHSC-CYDSUPZ/2021	EPI_ISL_10371146
England/DHSC-CYBCHWS/2021	EPI_ISL_10353439
England/DHSC-CYBS91N/2022	EPI_ISL_10357355
England/DHSC-CYD51O8/2022	EPI_ISL_10361642
England/DHSC-CYDYH6A/2021	EPI_ISL_10373969
England/DHSC-CYDG5Z5/2021	EPI_ISL_10365160
England/DHSC-CYDGN4Q/2021	EPI_ISL_10365245
England/DHSC-CYDR7NE/2022	EPI_ISL_10370328
England/MILK-3492BAB/2022	EPI_ISL_9560473
England/MILK-3492CC6/2022	EPI_ISL_9560567
England/MILK-3492DC3/2022	EPI_ISL_9560581
England/MILK-3491E94/2022	EPI_ISL_9560597
England/MILK-3492CA8/2022	EPI_ISL_9560633
England/MILK-3491F37/2022	EPI_ISL_9560696
England/MILK-3491EEF/2022	EPI_ISL_9560737
England/MILK-3492B8D/2022	EPI_ISL_9560805
England/MILK-3492CD5/2022	EPI_ISL_9560849
England/MILK-348BDCD/2022	EPI_ISL_9561030
England/MILK-348BFE5/2022	EPI_ISL_9561097
England/MILK-348BFF4/2022	EPI_ISL_9561099
England/MILK-348BC57/2022	EPI_ISL_9561107
England/MILK-348C193/2022	EPI_ISL_9561281
England/MILK-348BDBE/2022	EPI_ISL_9561332
England/MILK-348BCB1/2022	EPI_ISL_9561400
England/MILK-3489A5F/2022	EPI_ISL_9503195
England/MILK-3489AC8/2022	EPI_ISL_9504033
England/MILK-3489C4A/2022	EPI_ISL_9504114
England/MILK-348575C/2022	EPI_ISL_9504467
England/MILK-34986A4/2022	EPI_ISL_9561547
England/MILK-34988DB/2022	EPI_ISL_9561548
England/MILK-3498C39/2022	EPI_ISL_9561596
England/MILK-349B03A/2022	EPI_ISL_9561608
England/MILK-34985A7/2022	EPI_ISL_9561611
England/MILK-3498E60/2022	EPI_ISL_9561617
England/MILK-3498E8E/2022	EPI_ISL_9561620
England/MILK-349AD8F/2022	EPI_ISL_9561629
England/MILK-349B00D/2022	EPI_ISL_9561635
England/MILK-349AE8C/2022	EPI_ISL_9561647
England/MILK-3498BE1/2022	EPI_ISL_9561654
England/MILK-349B173/2022	EPI_ISL_9561655
England/MILK-3498BD2/2022	EPI_ISL_9561676
England/MILK-3498E7F/2022	EPI_ISL_9561687
England/MILK-3498C66/2022	EPI_ISL_9561699
England/MILK-3498EAC/2022	EPI_ISL_9561740
England/MILK-3498695/2022	EPI_ISL_9561772
England/MILK-3498E33/2022	EPI_ISL_9561773
England/MILK-3498D18/2022	EPI_ISL_9561790
England/MILK-34985C5/2022	EPI_ISL_9561821
England/MILK-34984AA/2022	EPI_ISL_9561833
England/MILK-34984F5/2022	EPI_ISL_9561838
England/MILK-349B270/2022	EPI_ISL_9561840
England/MILK-3498808/2022	EPI_ISL_9689367
England/MILK-3498C48/2022	EPI_ISL_9561854
England/MILK-3498C1B/2022	EPI_ISL_9561965
England/MILK-3498D09/2022	EPI_ISL_9561970
England/MILK-349848C/2022	EPI_ISL_9562007
England/MILK-3498B5A/2022	EPI_ISL_9562021
England/MILK-349AED7/2022	EPI_ISL_9562034
England/MILK-349B252/2022	EPI_ISL_9562044
England/MILK-3498C84/2022	EPI_ISL_9562048
England/MILK-349FE69/2022	EPI_ISL_9562060
England/MILK-349E899/2022	EPI_ISL_9562077
England/MILK-349EA84/2022	EPI_ISL_9562110
England/MILK-349EB90/2022	EPI_ISL_9562123
England/MILK-349FAED/2022	EPI_ISL_9562167
England/MILK-349E802/2022	EPI_ISL_9562171
England/MILK-349E9E1/2022	EPI_ISL_9562293
England/MILK-349E83F/2022	EPI_ISL_9562305
England/MILK-34997FB/2022	EPI_ISL_9562359
England/MILK-349FDB7/2022	EPI_ISL_9562376
England/MILK-349E969/2022	EPI_ISL_9562383
England/MILK-349FBAE/2022	EPI_ISL_9689427
England/MILK-349EAA2/2022	EPI_ISL_9562424
England/MILK-349FA65/2022	EPI_ISL_9562435
England/MILK-349FBF9/2022	EPI_ISL_9562449
England/MILK-348C676/2022	EPI_ISL_9562487
England/MILK-348C3CA/2022	EPI_ISL_9562756
England/MILK-348D8D9/2022	EPI_ISL_9562780
England/MILK-348C342/2022	EPI_ISL_9562877
England/MILK-348D718/2022	EPI_ISL_9562924
England/MILK-348B96F/2022	EPI_ISL_9562990
England/MILK-348BAB7/2022	EPI_ISL_9563438
England/MILK-349A87F/2022	EPI_ISL_9563632
England/MILK-349A736/2022	EPI_ISL_9563685
England/MILK-349A88E/2022	EPI_ISL_9563692
England/MILK-349A709/2022	EPI_ISL_9563724
England/MILK-349A8AC/2022	EPI_ISL_9564162
England/MILK-349A7AF/2022	EPI_ISL_9564195
England/MILK-34864FA/2022	EPI_ISL_9506469
England/MILK-3486445/2022	EPI_ISL_9506514
England/MILK-348657F/2022	EPI_ISL_9506609
England/MILK-3486418/2022	EPI_ISL_9506657
England/MILK-348625A/2022	EPI_ISL_9506680
England/MILK-3485D4B/2022	EPI_ISL_9506925
England/MILK-34863C0/2022	EPI_ISL_9506956
England/ALDP-34731F9/2022	EPI_ISL_9507169
England/MILK-349182D/2022	EPI_ISL_9564382
England/MILK-34916BA/2022	EPI_ISL_9564404
England/MILK-3491896/2022	EPI_ISL_9564407
England/MILK-34918D2/2022	EPI_ISL_9564465
England/MILK-349192A/2022	EPI_ISL_9564472
England/MILK-3491975/2022	EPI_ISL_9564500
England/MILK-349159F/2022	EPI_ISL_9564599
England/MILK-34915BD/2022	EPI_ISL_9564687
England/MILK-349183C/2022	EPI_ISL_9564788
England/MILK-3494013/2022	EPI_ISL_9565083
England/MILK-3493F9F/2022	EPI_ISL_9565097
England/MILK-3494198/2022	EPI_ISL_9565358
England/MILK-3493F71/2022	EPI_ISL_9565373
England/MILK-349414D/2022	EPI_ISL_9565479
England/BRBR-348050C/2022	EPI_ISL_9565625
England/BRBR-3480250/2022	EPI_ISL_9565719
England/BRBR-3480205/2022	EPI_ISL_9565921
England/BRBR-3480153/2022	EPI_ISL_9565984
England/BRBR-348040F/2022	EPI_ISL_9566083
England/BRBR-348038A/2022	EPI_ISL_9566146
England/BRBR-347D9F7/2022	EPI_ISL_9566264
England/MILK-347D308/2022	EPI_ISL_9566342
England/MILK-347D1D1/2022	EPI_ISL_9566410
England/MILK-347D65A/2022	EPI_ISL_9566418
England/MILK-347F6D0/2022	EPI_ISL_9566483
England/MILK-347D3DB/2022	EPI_ISL_9566542
England/MILK-347D4BA/2022	EPI_ISL_9566575
England/MILK-347D1A4/2022	EPI_ISL_9566867
England/MILK-347D3BD/2022	EPI_ISL_9566993
England/HSLL-34A407A/2022	EPI_ISL_9567143
England/DHSC-CYB6KA5/2022	EPI_ISL_10349941
England/DHSC-CYDWRTB/2022	EPI_ISL_10373324
England/DHSC-CYDGUSF/2022	EPI_ISL_10365290
England/DHSC-CYNDHQW/2022	EPI_ISL_10380115
England/DHSC-CYDJKC7/2022	EPI_ISL_10367169
England/DHSC-CYNBB7W/2022	EPI_ISL_10379257
England/DHSC-CYYHAKX/2022	EPI_ISL_10391148
England/DHSC-CYY34JI/2022	EPI_ISL_10387047
England/DHSC-CYD7P7Q/2022	EPI_ISL_10362686
England/DHSC-CYBJOOO/2022	EPI_ISL_10355594
England/DHSC-CYDWORO/2022	EPI_ISL_10373288
England/DHSC-CYDMQ4A/2022	EPI_ISL_10368484
England/DHSC-CYBDKQ8/2022	EPI_ISL_10353964
England/DHSC-CYNRSH5/2022	EPI_ISL_10384234
England/DHSC-CYY6C87/2022	EPI_ISL_10387758
England/DHSC-CYYF3K7/2022	EPI_ISL_10390741
England/DHSC-CYN46RZ/2022	EPI_ISL_10376554
England/MILK-34365D8/2022	EPI_ISL_9441874
England/MILK-343670F/2022	EPI_ISL_9441922
England/MILK-343480E/2022	EPI_ISL_9441976
England/MILK-3434042/2022	EPI_ISL_9441988
England/MILK-3433BAC/2022	EPI_ISL_9442008
England/MILK-3434A08/2022	EPI_ISL_9442025
England/MILK-34369CD/2022	EPI_ISL_9442046
England/MILK-3434FFA/2022	EPI_ISL_9442060
England/MILK-3433EFE/2022	EPI_ISL_9442063
England/BRBR-34298EE/2022	EPI_ISL_9442284
England/MILK-347FEAB/2022	EPI_ISL_9507290
England/MILK-347FEE7/2022	EPI_ISL_9507299
England/MILK-347FBC2/2022	EPI_ISL_9507300
England/MILK-347FDEA/2022	EPI_ISL_9507320
England/MILK-347FE50/2022	EPI_ISL_9507334
England/MILK-347FE23/2022	EPI_ISL_9507353
England/MILK-347FD71/2022	EPI_ISL_9507360
England/MILK-347FC0B/2022	EPI_ISL_9507377
England/MILK-347FC29/2022	EPI_ISL_9507380
England/MILK-347FFA8/2022	EPI_ISL_9507395
England/MILK-347FB77/2022	EPI_ISL_9507403
England/MILK-347FBFF/2022	EPI_ISL_9507453
England/MILK-347FE05/2022	EPI_ISL_9507478
England/MILK-347FE14/2022	EPI_ISL_9507483
England/MILK-347FE41/2022	EPI_ISL_9507485
England/MILK-347FAB6/2022	EPI_ISL_9507508
England/MILK-347FBE0/2022	EPI_ISL_9507539
England/MILK-347FDAE/2022	EPI_ISL_9507541
England/MILK-347FC74/2022	EPI_ISL_9507547
England/MILK-347FEF6/2022	EPI_ISL_9507555
England/MILK-347FCDE/2022	EPI_ISL_9507609
England/BRBR-3479779/2022	EPI_ISL_9507849
England/BRBR-3479849/2022	EPI_ISL_9507868
England/MILK-3467A66/2022	EPI_ISL_9443090
England/MILK-3467AEE/2022	EPI_ISL_9443133
England/MILK-3467FB2/2022	EPI_ISL_9443179
England/MILK-3474CF7/2022	EPI_ISL_9443723
England/MILK-3474F3A/2022	EPI_ISL_9443792
England/MILK-3474BAF/2022	EPI_ISL_9443800
England/MILK-3474B72/2022	EPI_ISL_9443899
England/MILK-3474B27/2022	EPI_ISL_9443904
England/MILK-3474E00/2022	EPI_ISL_9444132
England/MILK-3474DE5/2022	EPI_ISL_9444150
England/MILK-3474E1F/2022	EPI_ISL_9444169
England/BRBR-3458F78/2022	EPI_ISL_9445421
England/BRBR-3458C80/2022	EPI_ISL_9445425
England/BRBR-3459092/2022	EPI_ISL_9445480
England/BRBR-3459056/2022	EPI_ISL_9445510
England/BRBR-3458CAE/2022	EPI_ISL_9445749
England/MILK-3452AF5/2022	EPI_ISL_9445764
England/BRBR-3456A1F/2022	EPI_ISL_9446228
England/MILK-347B407/2022	EPI_ISL_9509820
England/BRBR-347B9AE/2022	EPI_ISL_9509851
England/BRBR-347BEFA/2022	EPI_ISL_9509881
England/BRBR-347B9EA/2022	EPI_ISL_9509930
England/BRBR-347BBD5/2022	EPI_ISL_9509932
England/BRBR-347BC0F/2022	EPI_ISL_9509954
England/BRBR-347BC87/2022	EPI_ISL_9509969
England/BRBR-347BC69/2022	EPI_ISL_9510193
England/BRBR-347BB3F/2022	EPI_ISL_9510216
England/MILK-3476FDE/2022	EPI_ISL_9440011
England/MILK-34771F5/2022	EPI_ISL_9440056
England/MILK-34793B1/2022	EPI_ISL_9440130
England/MILK-347917B/2022	EPI_ISL_9440205
England/MILK-3476F47/2022	EPI_ISL_9440214
England/MILK-346DAE8/2022	EPI_ISL_9440239
England/MILK-346DACA/2022	EPI_ISL_9440245
England/MILK-346DCA6/2022	EPI_ISL_9440249
England/MILK-346DF70/2022	EPI_ISL_9440255
England/MILK-346DCE2/2022	EPI_ISL_9440259
England/MILK-346DDD0/2022	EPI_ISL_9440280
England/MILK-346DE0A/2022	EPI_ISL_9440287
England/MILK-346DA51/2022	EPI_ISL_9440289
England/MILK-346DB9A/2022	EPI_ISL_9440302
England/MILK-346DF52/2022	EPI_ISL_9440309
England/MILK-346DC00/2022	EPI_ISL_9440324
England/MILK-346DD85/2022	EPI_ISL_9440366
England/MILK-346DFE9/2022	EPI_ISL_9440367
England/MILK-346DD49/2022	EPI_ISL_9440406
England/MILK-346DE46/2022	EPI_ISL_9440441
England/MILK-346DF34/2022	EPI_ISL_9440503
England/MILK-346DEEC/2022	EPI_ISL_9440544
England/MILK-346DE73/2022	EPI_ISL_9440546
England/MILK-346DF43/2022	EPI_ISL_9440556
England/MILK-346DEFB/2022	EPI_ISL_9440578
England/HSLL-3472224/2022	EPI_ISL_9441050
England/DHSC-CYDMFAF/2022	EPI_ISL_10368390
England/DHSC-CYDSF3C/2022	EPI_ISL_10370845
England/DHSC-CYN5PCS/2022	EPI_ISL_10377214
England/DHSC-CYNFMZQ/2022	EPI_ISL_10380972
England/DHSC-CYDA3CX/2022	EPI_ISL_10363417
England/DHSC-CYY7CK3/2022	EPI_ISL_10388080
England/DHSC-CYBDZGK/2022
England/DHSC-CYN9957/2022
England/DHSC-CYYIMAP/2022	EPI_ISL_10391427
England/DHSC-CYY7IHM/2022	EPI_ISL_10388143
England/DHSC-CYDP6J8/2022	EPI_ISL_10369116
England/DHSC-CYN9O9R/2022	EPI_ISL_10378664
England/DHSC-CYY45TB/2022	EPI_ISL_10387379
England/BRBR-346A08F/2022	EPI_ISL_9398127
England/MILK-3469994/2022	EPI_ISL_9398202
England/MILK-3469C31/2022	EPI_ISL_9398263
England/MILK-3469B70/2022	EPI_ISL_9398278
England/BRBR-346A41A/2022	EPI_ISL_9398301
England/MILK-3469BE9/2022	EPI_ISL_9398335
England/MILK-3466074/2022	EPI_ISL_9398338
England/MILK-3466399/2022	EPI_ISL_9398386
England/BRBR-3469F74/2022	EPI_ISL_9398416
England/MILK-3444BF3/2022	EPI_ISL_9362326
England/MILK-3444C69/2022	EPI_ISL_9362338
England/MILK-3444BC6/2022	EPI_ISL_9362344
England/MILK-3444D93/2022	EPI_ISL_9362346
England/MILK-3444C4B/2022	EPI_ISL_9362357
England/MILK-3443453/2022	EPI_ISL_9362368
England/MILK-3443198/2022	EPI_ISL_9362371
England/MILK-3443417/2022	EPI_ISL_9362374
England/MILK-3444B8A/2022	EPI_ISL_9362384
England/MILK-34434F9/2022	EPI_ISL_9362387
England/MILK-3443383/2022	EPI_ISL_9362392
England/MILK-3443620/2022	EPI_ISL_9362403
England/MILK-34432B3/2022	EPI_ISL_9362409
England/MILK-34430F5/2022	EPI_ISL_9362411
England/MILK-34435F6/2022	EPI_ISL_9362412
England/MILK-3443277/2022	EPI_ISL_9362414
England/MILK-3444A32/2022	EPI_ISL_9362433
England/MILK-3446B4C/2022	EPI_ISL_9362437
England/MILK-3444B11/2022	EPI_ISL_9362439
England/MILK-3444C2D/2022	EPI_ISL_9362448
England/MILK-3446809/2022	EPI_ISL_9362449
England/MILK-34431C5/2022	EPI_ISL_9362461
England/MILK-344324A/2022	EPI_ISL_9362784
England/MILK-3444C5A/2022	EPI_ISL_9362787
England/MILK-34430AA/2022	EPI_ISL_9362819
England/MILK-34433FC/2022	EPI_ISL_9362820
England/MILK-3444A41/2022	EPI_ISL_9362826
England/MILK-3444C3C/2022	EPI_ISL_9362840
England/MILK-3444829/2022	EPI_ISL_9362848
England/MILK-344317A/2022	EPI_ISL_9362862
England/MILK-3444CB4/2022	EPI_ISL_9362885
England/MILK-3444C0F/2022	EPI_ISL_9362889
England/MILK-3443338/2022	EPI_ISL_9362891
England/MILK-344364E/2022	EPI_ISL_9362892
England/MILK-3443602/2022	EPI_ISL_9362897
England/MILK-34435D8/2022	EPI_ISL_9363237
England/MILK-3443426/2022	EPI_ISL_9363247
England/MILK-3443101/2022	EPI_ISL_9363252
England/MILK-34434EA/2022	EPI_ISL_9363256
England/MILK-3444D48/2022	EPI_ISL_9363312
England/MILK-34467B1/2022	EPI_ISL_9363318
England/MILK-344357E/2022	EPI_ISL_9363319
England/MILK-3444917/2022	EPI_ISL_9363330
England/MILK-3444DB1/2022	EPI_ISL_9363337
England/MILK-3444B7B/2022	EPI_ISL_9363351
England/MILK-34433B0/2022	EPI_ISL_9363355
England/MILK-3446A8B/2022	EPI_ISL_9363356
England/MILK-34469AC/2022	EPI_ISL_9363360
England/MILK-34433ED/2022	EPI_ISL_9363364
England/MILK-3446B5B/2022	EPI_ISL_9363374
England/MILK-3444BE4/2022	EPI_ISL_9363381
England/MILK-344671B/2022	EPI_ISL_9363406
England/MILK-34433CF/2022	EPI_ISL_9363412
England/MILK-34448DE/2022	EPI_ISL_9363415
England/MILK-344331A/2022	EPI_ISL_9363425
England/MILK-3444908/2022	EPI_ISL_9363427
England/MILK-3444838/2022	EPI_ISL_9363479
England/MILK-3443532/2022	EPI_ISL_9363514
England/MILK-34468FA/2022	EPI_ISL_9363517
England/MILK-3443471/2022	EPI_ISL_9363520
England/MILK-3464094/2022	EPI_ISL_9356519
England/MILK-3463DE9/2022	EPI_ISL_9356528
England/MILK-3450CE2/2022	EPI_ISL_9357470
England/MILK-3450D3A/2022	EPI_ISL_9357472
England/MILK-3450C97/2022	EPI_ISL_9357534
England/MILK-3450D94/2022	EPI_ISL_9357612
England/MILK-3450E73/2022	EPI_ISL_9357622
England/MILK-345FE56/2022	EPI_ISL_9360130
England/MILK-3460511/2022	EPI_ISL_9360274
England/MILK-34605C6/2022	EPI_ISL_9360277
England/MILK-346060F/2022	EPI_ISL_9360347
England/MILK-34603F9/2022	EPI_ISL_9360355
England/MILK-34601B3/2022	EPI_ISL_9360373
England/MILK-346047E/2022	EPI_ISL_9360391
England/MILK-346011D/2022	EPI_ISL_9360435
England/MILK-3460265/2022	EPI_ISL_9360438
England/MILK-3460317/2022	EPI_ISL_9360520
England/MILK-3460195/2022	EPI_ISL_9360521
England/MILK-346C7F1/2022	EPI_ISL_9398703
England/MILK-347054B/2022	EPI_ISL_9398751
England/MILK-34708AC/2022	EPI_ISL_9398769
England/MILK-347050F/2022	EPI_ISL_9398830
England/MILK-34703E7/2022	EPI_ISL_9398879
England/MILK-346F14B/2022	EPI_ISL_9398941
England/MILK-347036F/2022	EPI_ISL_9398967
England/MILK-346CEDE/2022	EPI_ISL_9399043
England/MILK-346CE74/2022	EPI_ISL_9399105
England/MILK-346CE92/2022	EPI_ISL_9399135
England/MILK-3454905/2022	EPI_ISL_9358359
England/MILK-34565E1/2022	EPI_ISL_9358775
England/MILK-3456350/2022	EPI_ISL_9359015
England/MILK-344E652/2022	EPI_ISL_9359055
England/MILK-344E661/2022	EPI_ISL_9359061
England/MILK-344C86D/2022	EPI_ISL_9359170
England/MILK-344BEE4/2022	EPI_ISL_9359200
England/MILK-344C44B/2022	EPI_ISL_9359253
England/MILK-344C056/2022	EPI_ISL_9359352
England/MILK-344E5CE/2022	EPI_ISL_9359372
England/MILK-344E133/2022	EPI_ISL_9359430
England/MILK-344BDC9/2022	EPI_ISL_9359466
England/MILK-344E582/2022	EPI_ISL_9359593
England/MILK-344E5BF/2022	EPI_ISL_9359605
England/MILK-344C1EA/2022	EPI_ISL_9359628
England/HSLL-345C86A/2022	EPI_ISL_9399573
England/MILK-34526B5/2022	EPI_ISL_9399619
England/HSLL-345DCE5/2022	EPI_ISL_9399744
England/MILK-346361B/2022	EPI_ISL_9357645
England/MILK-34642E9/2022	EPI_ISL_9357669
England/MILK-34642CB/2022	EPI_ISL_9357887
England/MILK-34619E7/2022	EPI_ISL_9357962
England/MILK-3461D63/2022	EPI_ISL_9357980
England/MILK-34618EA/2022	EPI_ISL_9358028
England/MILK-3461AB7/2022	EPI_ISL_9358081
England/MILK-3461CEE/2022	EPI_ISL_9358136
England/MILK-3461950/2022	EPI_ISL_9358247
England/MILK-34618DB/2022	EPI_ISL_9358343
England/DHSC-CYD4GTU/2022	EPI_ISL_11934775
England/MILK-3449C46/2022	EPI_ISL_9364326
England/MILK-3448D44/2022	EPI_ISL_9364842
England/BRBR-342417F/2022	EPI_ISL_9365482
England/BRBR-3424160/2022	EPI_ISL_9365493
England/BRBR-34241E8/2022	EPI_ISL_9365504
England/BRBR-3423EF1/2022	EPI_ISL_9365576
England/BRBR-3423F3A/2022	EPI_ISL_9365641
England/MILK-3432008/2022	EPI_ISL_9365642
England/BRBR-3423F2B/2022	EPI_ISL_9365683
England/BRBR-3424124/2022	EPI_ISL_9365718
England/BRBR-3423F85/2022	EPI_ISL_9365733
England/BRBR-34240FA/2022	EPI_ISL_9365813
England/BRBR-3447AC6/2022	EPI_ISL_9367677
England/BRBR-340D8C2/2022	EPI_ISL_9367883
England/BRBR-340D7F2/2022	EPI_ISL_9368042
England/BRBR-340D82C/2022	EPI_ISL_9368092
England/BRBR-340D8B3/2022	EPI_ISL_9368130
England/BRBR-340D83B/2022	EPI_ISL_9368180
England/BRBR-344069C/2022	EPI_ISL_9368218
England/MILK-34413C1/2022	EPI_ISL_9368265
England/MILK-344172F/2022	EPI_ISL_9368303
England/BRBR-3440289/2022	EPI_ISL_9368306
England/BRBR-3440641/2022	EPI_ISL_9368426
England/BRBR-3440429/2022	EPI_ISL_9368636
England/BRBR-34402E3/2022	EPI_ISL_9369255
England/MILK-3443A7F/2022	EPI_ISL_9369297
England/MILK-34438FD/2022	EPI_ISL_9369350
England/MILK-3443B9A/2022	EPI_ISL_9369402
England/ALDP-34445B9/2022	EPI_ISL_9369552
England/MILK-3443C3D/2022	EPI_ISL_9369712
England/MILK-3438293/2022	EPI_ISL_9446537
England/BRBR-34352E1/2022	EPI_ISL_9446684
England/MILK-34382B1/2022	EPI_ISL_9446717
England/MILK-3435D68/2022	EPI_ISL_9447177
England/MILK-3435955/2022	EPI_ISL_9447181
England/MILK-3435ACB/2022	EPI_ISL_9447335
England/MILK-3435928/2022	EPI_ISL_9447706
England/MILK-3435E29/2022	EPI_ISL_9447754
England/MILK-3435E0B/2022	EPI_ISL_9447758
England/MILK-3435CA7/2022	EPI_ISL_9447774
England/MILK-3435A43/2022	EPI_ISL_9447777
England/MILK-34359EC/2022	EPI_ISL_9447901
England/MILK-3435DB3/2022	EPI_ISL_9447936
England/MILK-34361B6/2022	EPI_ISL_9448095
England/MILK-3435B6E/2022	EPI_ISL_9448098
England/MILK-343EB29/2022	EPI_ISL_9374609
England/MILK-343EF69/2022	EPI_ISL_9374818
England/MILK-343EEC6/2022	EPI_ISL_9374913
England/MILK-34411C7/2022	EPI_ISL_9375013
England/MILK-343DF6A/2022	EPI_ISL_9375059
England/MILK-343E3B8/2022	EPI_ISL_9375096
England/MILK-3440A90/2022	EPI_ISL_9375103
England/MILK-34407D5/2022	EPI_ISL_9375118
England/MILK-3440C12/2022	EPI_ISL_9375152
England/MILK-3440A27/2022	EPI_ISL_9375190
England/MILK-3440B60/2022	EPI_ISL_9375200
England/MILK-3440AFA/2022	EPI_ISL_9375219
England/MILK-3440FCE/2022	EPI_ISL_9375276
England/MILK-343E1EB/2022	EPI_ISL_9375295
England/MILK-343E1FA/2022	EPI_ISL_9375316
England/MILK-343E29D/2022	EPI_ISL_9375377
England/MILK-34409B1/2022	EPI_ISL_9375424
England/MILK-344B0A2/2022	EPI_ISL_9374108
England/MILK-344AE03/2022	EPI_ISL_9374260
England/MILK-344CDE6/2022	EPI_ISL_9375473
England/MILK-344CD31/2022	EPI_ISL_9375488
England/MILK-344CC43/2022	EPI_ISL_9375495
England/MILK-344CC8F/2022	EPI_ISL_9376394
England/MILK-344B251/2022	EPI_ISL_9376499
England/MILK-344B725/2022	EPI_ISL_9376500
England/MILK-344B1EB/2022	EPI_ISL_9376516
England/MILK-344B4F1/2022	EPI_ISL_9376522
England/MILK-344B303/2022	EPI_ISL_9376525
England/MILK-344B45B/2022	EPI_ISL_9376532
England/MILK-344B38B/2022	EPI_ISL_9376546
England/MILK-344B44C/2022	EPI_ISL_9376560
England/MILK-344B37C/2022	EPI_ISL_9376568
England/MILK-344B7BC/2022	EPI_ISL_9376578
England/MILK-344B637/2022	EPI_ISL_9376588
England/MILK-344B6FB/2022	EPI_ISL_9376597
England/MILK-344B549/2022	EPI_ISL_9376600
England/MILK-344B28E/2022	EPI_ISL_9376602
England/MILK-344B4A6/2022	EPI_ISL_9376614
England/MILK-344B5EF/2022	EPI_ISL_9376622
England/MILK-344B50D/2022	EPI_ISL_9376629
England/MILK-344B34F/2022	EPI_ISL_9376633
England/MILK-344B3D6/2022	EPI_ISL_9376638
England/MILK-344B3F4/2022	EPI_ISL_9376641
England/MILK-344B53A/2022	EPI_ISL_9376644
England/MILK-344B5FE/2022	EPI_ISL_9376677
England/MILK-344B400/2022	EPI_ISL_9376699
England/MILK-344B36D/2022	EPI_ISL_9376715
England/MILK-344B2AC/2022	EPI_ISL_9376719
England/MILK-344B46A/2022	EPI_ISL_9376721
England/MILK-344B4C4/2022	EPI_ISL_9376737
England/MILK-344B682/2022	EPI_ISL_9376792
England/MILK-344B707/2022	EPI_ISL_9376794
England/MILK-344B585/2022	EPI_ISL_9376819
England/MILK-344B5B2/2022	EPI_ISL_9376820
England/MILK-344B52B/2022	EPI_ISL_9376869
England/MILK-344B4D3/2022	EPI_ISL_9376871
England/MILK-344B233/2022	EPI_ISL_9376888
England/MILK-344B5C1/2022	EPI_ISL_9376911
England/MILK-344B673/2022	EPI_ISL_9376915
England/MILK-344B628/2022	EPI_ISL_9376917
England/MILK-344B1FA/2022	EPI_ISL_9376918
England/MILK-344B3A9/2022	EPI_ISL_9376926
England/MILK-344B3C7/2022	EPI_ISL_9376929
England/MILK-344B6EC/2022	EPI_ISL_9376936
England/MILK-3437795/2022	EPI_ISL_9377472
England/MILK-34373BF/2022	EPI_ISL_9377565
England/MILK-343705E/2022	EPI_ISL_9377681
England/MILK-3437610/2022	EPI_ISL_9377707
England/MILK-343764D/2022	EPI_ISL_9377727
England/MILK-34377FF/2022	EPI_ISL_9377729
England/BRBR-3436D1C/2022	EPI_ISL_9377843
England/MILK-3437407/2022	EPI_ISL_9377867
England/MILK-34318C5/2022	EPI_ISL_9449816
England/MILK-343440A/2022	EPI_ISL_9449904
England/MILK-34318E3/2022	EPI_ISL_9450010
England/MILK-3431898/2022	EPI_ISL_9450164
England/MILK-3431B35/2022	EPI_ISL_9450190
England/PHEC-4X0ACZ69/2022	EPI_ISL_9589055
England/PHEC-4X06CZF4/2021	EPI_ISL_9588683
England/DHSC-CYBQTOF/2022	EPI_ISL_10357053
England/DHSC-CYB1MUH/2022	EPI_ISL_10348462
England/DHSC-CYBCN76/2022	EPI_ISL_10353496
England/DHSC-CYYI3YO/2022	EPI_ISL_10391300
England/PHEC-4X03FZ1C/2021
England/DHSC-CYYCYAM/2021	EPI_ISL_10390089
England/DHSC-CYBEEAK/2021	EPI_ISL_10354366
England/PHEC-4W085Z33/2022	EPI_ISL_9587348
England/PHEC-4W0AFZAC/2022	EPI_ISL_9587684
England/NORT-YB55IN/2022	EPI_ISL_9605516
England/NORT-YB5FMP/2022	EPI_ISL_9605716
England/NORT-YB4A1P/2022	EPI_ISL_9604387
England/NORT-YB4WC6/2022	EPI_ISL_9604997
England/NORT-YBHGU3/2022	EPI_ISL_9608542
England/NORT-YB5Z4H/2022	EPI_ISL_9606966
England/NORT-YB4H43/2022	EPI_ISL_9604512
England/NORT-YB5PCD/2022	EPI_ISL_9606500
England/DHSC-CYNHGRM/2021	EPI_ISL_10381663
England/DHSC-CYN5AIA/2021	EPI_ISL_10377018
England/MILK-340ACF6/2022	EPI_ISL_9308100
England/MILK-340AD20/2022	EPI_ISL_9308296
England/MILK-340AE5A/2022	EPI_ISL_9308338
England/BRBR-3401A31/2022	EPI_ISL_9308414
England/MILK-3400B3F/2022	EPI_ISL_9308428
England/MILK-3401E62/2022	EPI_ISL_9308452
England/BRBR-3401A22/2022	EPI_ISL_9308462
England/BRBR-3401AAA/2022	EPI_ISL_9308468
England/MILK-3402247/2022	EPI_ISL_9308529
England/MILK-340070E/2022	EPI_ISL_9308534
England/MILK-3400847/2022	EPI_ISL_9308540
England/MILK-3402256/2022	EPI_ISL_9308543
England/BRBR-3401BE3/2022	EPI_ISL_9308567
England/MILK-34008DE/2022	EPI_ISL_9308574
England/BRBR-3401A13/2022	EPI_ISL_9308665
England/MILK-34006A7/2022	EPI_ISL_9308673
England/MILK-340059B/2022	EPI_ISL_9308696
England/MILK-340071D/2022	EPI_ISL_9308722
England/MILK-3400768/2022	EPI_ISL_9308729
England/BRBR-3401907/2022	EPI_ISL_9308792
England/NORW-313D923/2022	EPI_ISL_9686812
England/ARCH-002669C5/2022	EPI_ISL_9602391
England/MILK-3417546/2022	EPI_ISL_9382626
England/MILK-3417537/2022	EPI_ISL_9382890
England/MILK-3417449/2022	EPI_ISL_9382906
England/MILK-341732E/2022	EPI_ISL_9382982
England/MILK-3419C9A/2022	EPI_ISL_9383020
England/MILK-3419F19/2022	EPI_ISL_9383031
England/BRBR-341F405/2022	EPI_ISL_9383045
England/MILK-341B8D0/2022	EPI_ISL_9308841
England/MILK-341B955/2022	EPI_ISL_9308871
England/MILK-341B973/2022	EPI_ISL_9308937
England/MILK-341BCA7/2022	EPI_ISL_9308942
England/MILK-341BD2C/2022	EPI_ISL_9308975
England/MILK-3419720/2022	EPI_ISL_9309015
England/MILK-341B937/2022	EPI_ISL_9309133
England/MILK-3413C36/2022	EPI_ISL_9309137
England/MILK-34199B1/2022	EPI_ISL_9309139
England/MILK-3413207/2022	EPI_ISL_9309216
England/MILK-3412E8C/2022	EPI_ISL_9309277
England/MILK-3413076/2022	EPI_ISL_9309295
England/MILK-3412EAA/2022	EPI_ISL_9309307
England/MILK-3412DCB/2022	EPI_ISL_9309314
England/MILK-3412EB9/2022	EPI_ISL_9309324
England/MILK-34130A3/2022	EPI_ISL_9309626
England/MILK-3413067/2022	EPI_ISL_9309635
England/MILK-3412EF5/2022	EPI_ISL_9309647
England/MILK-3412FD4/2022	EPI_ISL_9309676
England/MILK-3412E22/2022	EPI_ISL_9309736
England/MILK-3412E31/2022	EPI_ISL_9309741
England/LSPA-3427473/2022	EPI_ISL_9383282
England/BRBR-341D030/2022	EPI_ISL_9307417
England/MILK-3420832/2022	EPI_ISL_9307473
England/MILK-342052C/2022	EPI_ISL_9307668
England/MILK-34227AC/2022	EPI_ISL_9307818
England/MILK-3422CF8/2022	EPI_ISL_9307842
England/MILK-3422C9E/2022	EPI_ISL_9307849
England/MILK-342287C/2022	EPI_ISL_9307866
England/BRBR-34247F5/2022	EPI_ISL_9307907
England/MILK-3413F97/2022	EPI_ISL_9380428
England/MILK-3414093/2022	EPI_ISL_9380515
England/MILK-3413DAC/2022	EPI_ISL_9380552
England/MILK-3414181/2022	EPI_ISL_9380575
England/MILK-3413E6D/2022	EPI_ISL_9380722
England/MILK-3414242/2022	EPI_ISL_9380783
England/LSPA-341D847/2022	EPI_ISL_9381314
England/DHSC-CYDHIEU/2022	EPI_ISL_11937860
England/DHSC-CYNN4NO/2021	EPI_ISL_11947033
England/DHSC-CYNTHM7/2021	EPI_ISL_10384574
England/DHSC-CYDNYSY/2021	EPI_ISL_10369033
England/DHSC-CYN9AO4/2021	EPI_ISL_10378499
England/DHSC-CYB6YUX/2021	EPI_ISL_10350128
England/DHSC-CYN6FBQ/2021	EPI_ISL_10377448
England/DHSC-CYBX5JE/2021	EPI_ISL_10358481
England/NORW-313FD47/2022	EPI_ISL_9587026
England/NORW-3141D6F/2022	EPI_ISL_9587058
England/NORW-314CBA1/2022	EPI_ISL_9587186
England/NORW-314C67D/2022	EPI_ISL_9587181
England/NORW-313FCB9/2022	EPI_ISL_9587025
England/NORW-3141D8A/2022	EPI_ISL_9587059
England/MILK-3406F6A/2022	EPI_ISL_9311713
England/MILK-340746A/2022	EPI_ISL_9311755
England/MILK-3407FD2/2022	EPI_ISL_9311759
England/MILK-3405C55/2022	EPI_ISL_9311853
England/MILK-340736D/2022	EPI_ISL_9311947
England/MILK-3408056/2022	EPI_ISL_9312022
England/MILK-3405824/2022	EPI_ISL_9312054
England/MILK-3407C80/2022	EPI_ISL_9312076
England/LOND-YYBDNFP/2021	EPI_ISL_9586893
England/BRBR-33FC399/2022	EPI_ISL_9312645
England/BRBR-33FA076/2022	EPI_ISL_9312658
England/MILK-33FAB2A/2022	EPI_ISL_9312683
England/MILK-33FACAF/2022	EPI_ISL_9312686
England/BRBR-33FC047/2022	EPI_ISL_9312687
England/BRBR-33F9BB2/2022	EPI_ISL_9312706
England/BRBR-33F9F4D/2022	EPI_ISL_9312762
England/BRBR-33FC3F3/2022	EPI_ISL_9312882
England/BRBR-33FA00D/2022	EPI_ISL_9312923
England/BRBR-33F9C55/2022	EPI_ISL_9312991
England/BRBR-33F9E5F/2022	EPI_ISL_9313003
England/BRBR-33FA01C/2022	EPI_ISL_9313004
England/MILK-33FA8BA/2022	EPI_ISL_9313007
England/MILK-33FCDE6/2022	EPI_ISL_9313196
England/MILK-33FCCAD/2022	EPI_ISL_9313246
England/MILK-33FC8F4/2022	EPI_ISL_9313509
England/MILK-33F9666/2022	EPI_ISL_9386883
England/MILK-33F895F/2022	EPI_ISL_9386932
England/MILK-33F6C76/2022	EPI_ISL_9386941
England/MILK-33F9A6A/2022	EPI_ISL_9386967
England/MILK-33F96A2/2022	EPI_ISL_9386995
England/MILK-33F96C0/2022	EPI_ISL_9387021
England/MILK-33F9903/2022	EPI_ISL_9387060
England/MILK-33F9A4C/2022	EPI_ISL_9387099
England/MILK-33F9A79/2022	EPI_ISL_9387100
England/MILK-33F95F0/2022	EPI_ISL_9387123
England/MILK-33F844F/2022	EPI_ISL_9387133
England/MILK-33E1BCC/2022	EPI_ISL_9288977
England/MILK-33E4394/2022	EPI_ISL_9289081
England/MILK-33E5C3E/2022	EPI_ISL_9313857
England/MILK-33E5B6E/2022	EPI_ISL_9313889
England/MILK-33E5CA7/2022	EPI_ISL_9313892
England/MILK-33E431C/2022	EPI_ISL_9289135
England/MILK-33E5C2F/2022	EPI_ISL_9313904
England/MILK-33E432B/2022	EPI_ISL_9289146
England/MILK-33E422E/2022	EPI_ISL_9289169
England/MILK-33E416D/2022	EPI_ISL_9289197
England/MILK-33E467D/2022	EPI_ISL_9289208
England/MILK-33E426A/2022	EPI_ISL_9289246
England/MILK-33E5A07/2022	EPI_ISL_9289255
England/MILK-33E5A16/2022	EPI_ISL_9289266
England/MILK-33E5A70/2022	EPI_ISL_9313963
England/MILK-33E423D/2022	EPI_ISL_9289298
England/MILK-3409CAC/2022	EPI_ISL_9314031
England/BRBR-340B0EA/2022	EPI_ISL_9314089
England/MILK-3409B27/2022	EPI_ISL_9314112
England/MILK-34098C6/2022	EPI_ISL_9314124
England/MILK-3409B45/2022	EPI_ISL_9314185
England/PLYM-340884F/2022	EPI_ISL_9314741
England/MILK-33EF37B/2022	EPI_ISL_9315050
England/MILK-33EF5A2/2022	EPI_ISL_9315083
England/MILK-33EF38A/2022	EPI_ISL_9315105
England/MILK-33EFCAD/2022	EPI_ISL_9315119
England/MILK-33EF4E1/2022	EPI_ISL_9315128
England/MILK-33EF636/2022	EPI_ISL_9315148
England/MILK-33EFC43/2022	EPI_ISL_9315154
England/MILK-33EF566/2022	EPI_ISL_9315177
England/MILK-33F0E76/2022	EPI_ISL_9315291
England/MILK-33F0A18/2022	EPI_ISL_9315357
England/MILK-33EED14/2022	EPI_ISL_9315358
England/MILK-33F0BF7/2022	EPI_ISL_9315416
England/MILK-33F09DF/2022	EPI_ISL_9315429
England/MILK-33EE646/2022	EPI_ISL_9315438
England/MILK-33F0BE8/2022	EPI_ISL_9315453
England/MILK-33F0C8B/2022	EPI_ISL_9315462
England/MILK-33F0D97/2022	EPI_ISL_9315522
England/MILK-33EE655/2022	EPI_ISL_9315559
England/MILK-33E2ACE/2022	EPI_ISL_9289409
England/MILK-33E2AFB/2022	EPI_ISL_9289418
England/MILK-33E2F65/2022	EPI_ISL_9289422
England/MILK-33E2E59/2022	EPI_ISL_9289426
England/MILK-33E2C04/2022	EPI_ISL_9289500
England/MILK-33E2B52/2022	EPI_ISL_9289512
England/MILK-33E2E4A/2022	EPI_ISL_9289519
England/MILK-33E2E68/2022	EPI_ISL_9289598
England/MILK-33E2C13/2022	EPI_ISL_9289628
England/MILK-33DD57A/2022	EPI_ISL_9289769
England/MILK-33DD6FF/2022	EPI_ISL_9289864
England/MILK-33DD56B/2022	EPI_ISL_9289962
England/MILK-33FDEC4/2022	EPI_ISL_9316000
England/MILK-33FED6C/2022	EPI_ISL_9316127
England/MILK-33FED7B/2022	EPI_ISL_9316154
England/MILK-33FE0BE/2022	EPI_ISL_9316173
England/MILK-33FE063/2022	EPI_ISL_9316174
England/MILK-33FE86B/2022	EPI_ISL_9316211
England/MILK-33FDDC7/2022	EPI_ISL_9316218
England/MILK-33FEA38/2022	EPI_ISL_9316252
England/MILK-33FE081/2022	EPI_ISL_9316255
England/MILK-33FE19D/2022	EPI_ISL_9316275
England/MILK-33FE1E8/2022	EPI_ISL_9316309
England/MILK-33FDE3D/2022	EPI_ISL_9316363
England/MILK-33FE1AC/2022	EPI_ISL_9316365
England/MILK-33FE124/2022	EPI_ISL_9316395
England/MILK-33FDF67/2022	EPI_ISL_9316439
England/MILK-33FEB26/2022	EPI_ISL_9316460
England/MILK-3402EDA/2022	EPI_ISL_9316494
England/MILK-3402F22/2022	EPI_ISL_9316501
England/MILK-3402ECB/2022	EPI_ISL_9316505
England/MILK-340161F/2022	EPI_ISL_9316506
England/MILK-3403325/2022	EPI_ISL_9316508
England/MILK-3401503/2022	EPI_ISL_9316549
England/MILK-3402EE9/2022	EPI_ISL_9316556
England/MILK-3401363/2022	EPI_ISL_9316596
England/MILK-33FF536/2022	EPI_ISL_9316603
England/MILK-3402F13/2022	EPI_ISL_9316606
England/MILK-34030F1/2022	EPI_ISL_9316608
England/MILK-34032A0/2022	EPI_ISL_9316619
England/MILK-340303D/2022	EPI_ISL_9316626
England/MILK-3403431/2022	EPI_ISL_9316649
England/MILK-3401415/2022	EPI_ISL_9316655
England/MILK-34032CE/2022	EPI_ISL_9316667
England/MILK-3403307/2022	EPI_ISL_9316674
England/MILK-3401187/2022	EPI_ISL_9316676
England/MILK-34015F4/2022	EPI_ISL_9316677
England/MILK-340339E/2022	EPI_ISL_9316680
England/MILK-3402F04/2022	EPI_ISL_9316891
England/MILK-33FF85B/2022	EPI_ISL_9316992
England/MILK-34030D3/2022	EPI_ISL_9317000
England/MILK-3403088/2022	EPI_ISL_9317029
England/MILK-340320A/2022	EPI_ISL_9317030
England/MILK-34016D3/2022	EPI_ISL_9317035
England/MILK-3401442/2022	EPI_ISL_9317036
England/MILK-340114B/2022	EPI_ISL_9317077
England/MILK-3401521/2022	EPI_ISL_9317085
England/MILK-34033CB/2022	EPI_ISL_9317096
England/MILK-3403097/2022	EPI_ISL_9317097
England/MILK-34033DA/2022	EPI_ISL_9317113
England/MILK-33FF83D/2022	EPI_ISL_9317117
England/MILK-34014F7/2022	EPI_ISL_9317119
England/MILK-34012DF/2022	EPI_ISL_9317124
England/MILK-33FF81F/2022	EPI_ISL_9317140
England/MILK-33FF5EB/2022	EPI_ISL_9317145
England/MILK-3402FC8/2022	EPI_ISL_9317152
England/MILK-34033AD/2022	EPI_ISL_9317153
England/MILK-3403273/2022	EPI_ISL_9317166
England/MILK-3402EF8/2022	EPI_ISL_9317175
England/MILK-340304C/2022	EPI_ISL_9317176
England/MILK-340338F/2022	EPI_ISL_9317177
England/MILK-3403677/2022	EPI_ISL_9317449
England/MILK-34045E2/2022	EPI_ISL_9317451
England/MILK-33F21D5/2022	EPI_ISL_9317605
England/MILK-33F4698/2022	EPI_ISL_9317617
England/MILK-33F4522/2022	EPI_ISL_9317710
England/MILK-33F23FD/2022	EPI_ISL_9317806
England/MILK-33F45B9/2022	EPI_ISL_9317812
England/MILK-33F46D4/2022	EPI_ISL_9317834
England/MILK-33F48CF/2022	EPI_ISL_9317846
England/MILK-33F48A1/2022	EPI_ISL_9317883
England/MILK-33F62A1/2022	EPI_ISL_9317928
England/MILK-33F611D/2022	EPI_ISL_9318048
England/MILK-33F3BD6/2022	EPI_ISL_9318055
England/MILK-33F4D75/2022	EPI_ISL_9318280
England/MILK-33F3990/2022	EPI_ISL_9318308
England/MILK-33F4E72/2022	EPI_ISL_9318345
England/MILK-33F4CD2/2022	EPI_ISL_9318354
England/HSLL-33EA9D8/2022	EPI_ISL_9290143
England/MILK-33EA47D/2022	EPI_ISL_9290191
England/MILK-33EADEB/2022	EPI_ISL_9290203
England/MILK-33EAC75/2022	EPI_ISL_9290227
England/MILK-33EA1C1/2022	EPI_ISL_9290258
England/MILK-33EAF5E/2022	EPI_ISL_9290274
England/MILK-33EA255/2022	EPI_ISL_9290277
England/MILK-33EAC66/2022	EPI_ISL_9290279
England/MILK-33EA176/2022	EPI_ISL_9290284
England/MILK-33EA2BF/2022	EPI_ISL_9290287
England/MILK-33EABA5/2022	EPI_ISL_9290290
England/MILK-33EA39E/2022	EPI_ISL_9290296
England/MILK-33EA12B/2022	EPI_ISL_9290324
England/MILK-33EA246/2022	EPI_ISL_9290336
England/MILK-33EA291/2022	EPI_ISL_9290340
England/MILK-33EAAD5/2022	EPI_ISL_9290368
England/MILK-33EA3CB/2022	EPI_ISL_9290371
England/MILK-33EA282/2022	EPI_ISL_9290469
England/MILK-33EA13A/2022	EPI_ISL_9290478
England/MILK-33EAC48/2022	EPI_ISL_9290482
England/MILK-33EA0F1/2022	EPI_ISL_9290498
England/MILK-33EA422/2022	EPI_ISL_9290519
England/MILK-33EA431/2022	EPI_ISL_9290524
England/MILK-33EA1EF/2022	EPI_ISL_9290529
England/MILK-33EAB96/2022	EPI_ISL_9290562
England/MILK-33EA2CE/2022	EPI_ISL_9290570
England/MILK-33EADFA/2022	EPI_ISL_9290594
England/MILK-33EA316/2022	EPI_ISL_9290597
England/MILK-33EA440/2022	EPI_ISL_9290606
England/HSLL-33EB193/2022	EPI_ISL_9290618
England/MILK-33EA48C/2022	EPI_ISL_9290621
England/MILK-33EA1FE/2022	EPI_ISL_9290629
England/QEUH-33E7F51/2022	EPI_ISL_9291015
England/HSLL-341038F/2022	EPI_ISL_9309983
England/HSLL-3410440/2022	EPI_ISL_9310137
England/MILK-33F5F32/2022	EPI_ISL_9291094
England/MILK-33F5ECC/2022	EPI_ISL_9291136
England/MILK-33F5DCF/2022	EPI_ISL_9291146
England/MILK-33F604D/2022	EPI_ISL_9291167
England/MILK-33F5BC5/2022	EPI_ISL_9291169
England/MILK-33F5C59/2022	EPI_ISL_9291188
England/MILK-33F5E80/2022	EPI_ISL_9291191
England/MILK-33F5FC9/2022	EPI_ISL_9291198
England/MILK-33F5E26/2022	EPI_ISL_9291212
England/MILK-33F5E53/2022	EPI_ISL_9291223
England/MILK-33F5C86/2022	EPI_ISL_9291230
England/MILK-33F5C0E/2022	EPI_ISL_9291236
England/MILK-33F5BA7/2022	EPI_ISL_9291248
England/MILK-33F60A7/2022	EPI_ISL_9291252
England/MILK-33F5F6F/2022	EPI_ISL_9291255
England/MILK-33F60D4/2022	EPI_ISL_9291259
England/MILK-33F6010/2022	EPI_ISL_9291268
England/MILK-33F5CA4/2022	EPI_ISL_9291274
England/MILK-33F5C95/2022	EPI_ISL_9291306
England/MILK-33F5E08/2022	EPI_ISL_9291311
England/MILK-33F5C1D/2022	EPI_ISL_9291316
England/MILK-33E705E/2022	EPI_ISL_9291432
England/MILK-33E6D2B/2022	EPI_ISL_9291458
England/MILK-33E75B9/2022	EPI_ISL_9291459
England/MILK-33E6DEF/2022	EPI_ISL_9291471
England/MILK-33E6BD6/2022	EPI_ISL_9291482
England/MILK-33E7294/2022	EPI_ISL_9291543
England/MILK-33E6FDA/2022	EPI_ISL_9291549
England/MILK-33E6B30/2022	EPI_ISL_9291560
England/MILK-33E6A7F/2022	EPI_ISL_9291589
England/MILK-33E6BB8/2022	EPI_ISL_9291602
England/MILK-33E72A3/2022	EPI_ISL_9291624
England/MILK-33E6A60/2022	EPI_ISL_9291631
England/MILK-33E714C/2022	EPI_ISL_9291633
England/MILK-33E6E55/2022	EPI_ISL_9291650
England/MILK-33E7504/2022	EPI_ISL_9291654
England/MILK-33E74F8/2022	EPI_ISL_9291667
England/MILK-33E6A8E/2022	EPI_ISL_9291676
England/MILK-33E6DB2/2022	EPI_ISL_9291679
England/MILK-33E7461/2022	EPI_ISL_9291689
England/MILK-33E71E2/2022	EPI_ISL_9291690
England/MILK-33E6B21/2022	EPI_ISL_9291694
England/MILK-33E6A9D/2022	EPI_ISL_9291697
England/MILK-33E715B/2022	EPI_ISL_9291733
England/MILK-33E72C1/2022	EPI_ISL_9291735
England/MILK-33E6CE2/2022	EPI_ISL_9291754
England/MILK-33E75C8/2022	EPI_ISL_9291760
England/MILK-33E6CA6/2022	EPI_ISL_9291766
England/MILK-33E6B4F/2022	EPI_ISL_9291786
England/MILK-33E6FCB/2022	EPI_ISL_9291792
England/MILK-33E6C79/2022	EPI_ISL_9291802
England/MILK-33E6E64/2022	EPI_ISL_9291830
England/MILK-33E6CB5/2022	EPI_ISL_9291834
England/MILK-33E6F52/2022	EPI_ISL_9291850
England/MILK-33E75D7/2022	EPI_ISL_9291856
England/MILK-33E6FAD/2022	EPI_ISL_9291875
England/MILK-33E6CF1/2022	EPI_ISL_9291892
England/MILK-33E6D1C/2022	EPI_ISL_9291896
England/MILK-33E6FBC/2022	EPI_ISL_9291898
England/MILK-33E7434/2022	EPI_ISL_9291906
England/MILK-33E6A42/2022	EPI_ISL_9291914
England/MILK-33DC3EA/2022	EPI_ISL_9292382
England/MILK-33DC0D4/2022	EPI_ISL_9292425
England/MILK-33DC362/2022	EPI_ISL_9292605
England/MILK-33DC186/2022	EPI_ISL_9292670
England/MILK-33EDC45/2022	EPI_ISL_9310458
England/MILK-33EDEC7/2022	EPI_ISL_9310480
England/MILK-33EDB0C/2022	EPI_ISL_9310495
England/MILK-33EDF3D/2022	EPI_ISL_9310502
England/MILK-33EDE8B/2022	EPI_ISL_9311484
England/MILK-33EDDF7/2022	EPI_ISL_9311492
England/MILK-33EDDE8/2022	EPI_ISL_9311522
England/MILK-33EDA4B/2022	EPI_ISL_9311528
England/MILK-33EDA3C/2022	EPI_ISL_9311558
England/MILK-33EDAF0/2022	EPI_ISL_9311569
England/MILK-33EDC63/2022	EPI_ISL_9311585
England/DHSC-CYNA3YE/2022	EPI_ISL_11944781
England/NORT-YB4FCP/2022	EPI_ISL_9555680
England/NORT-YB4R4T/2022	EPI_ISL_9556216
England/NORT-YB3OKE/2022	EPI_ISL_9555145
England/NORT-YB4FKT/2022	EPI_ISL_9555701
England/NORT-YB3NKS/2022	EPI_ISL_9555127
England/NORT-YB4FD9/2022	EPI_ISL_9555683
England/NORT-YB4FJU/2022	EPI_ISL_9555698
England/NORT-YB4RU9/2022	EPI_ISL_9556257
England/NORT-YB4ROF/2022	EPI_ISL_9556249
England/NORT-YB4R7M/2022	EPI_ISL_9556222
England/NORT-YB4FNB/2022	EPI_ISL_9555708
England/NORT-YB4FOR/2022	EPI_ISL_9555711
England/NORT-YB4F8Z/2022	EPI_ISL_9555671
England/NORT-YB4PKJ/2022	EPI_ISL_9556138
England/NORT-YB3G3U/2022	EPI_ISL_9554985
England/NORT-YB4FF5/2022	EPI_ISL_9555686
England/PHEC-4W03EZ2E/2022	EPI_ISL_9492244
England/DHSC-CYBDWGP/2022	EPI_ISL_10439867
England/DHSC-CYD8PSJ/2022	EPI_ISL_10447158
England/DHSC-CYBEAWN/2022	EPI_ISL_10439926
England/DHSC-CYBUYQO/2022	EPI_ISL_10443289
England/DHSC-CYBUTB3/2022	EPI_ISL_10443270
England/DHSC-CYBXJIB/2022	EPI_ISL_10444993
England/DHSC-CYBXSKM/2022	EPI_ISL_10445039
England/DHSC-CYNDG98/2022	EPI_ISL_10456038
England/DHSC-CYDUNNR/2022	EPI_ISL_10451169
England/DHSC-CYYT8PO/2022	EPI_ISL_10470264
England/DHSC-CYDRYRB/2022	EPI_ISL_10450658
England/DHSC-CYDUCAP/2022	EPI_ISL_10451090
England/DHSC-CYBOERN/2022	EPI_ISL_10442163
England/DHSC-CYNOOFZ/2022	EPI_ISL_10457495
England/DHSC-CYBDZIM/2022	EPI_ISL_10439880
England/DHSC-CYDSJ5R/2022	EPI_ISL_10450745
England/DHSC-CYYEZPU/2022	EPI_ISL_10463492
England/DHSC-CYNEAPO/2022	EPI_ISL_10456171
England/DHSC-CYYIFJ1/2022	EPI_ISL_10465306
England/DHSC-CYN9P1B/2022	EPI_ISL_10455224
England/DHSC-CYYISTO/2022	EPI_ISL_10465449
England/DHSC-CYBWWUX/2022	EPI_ISL_10443739
England/MILK-33D691B/2022	EPI_ISL_9297514
England/MILK-33D690C/2022	EPI_ISL_9297551
England/MILK-33D47E6/2022	EPI_ISL_9297609
England/MILK-33D491D/2022	EPI_ISL_9297675
England/MILK-33D493B/2022	EPI_ISL_9297815
England/MILK-33D6966/2022	EPI_ISL_9297817
England/MILK-33B1B6B/2022	EPI_ISL_9298158
England/MILK-33B1A40/2022	EPI_ISL_9298175
England/MILK-33B1BF2/2022	EPI_ISL_9298249
England/MILK-33B19E9/2022	EPI_ISL_9298314
England/MILK-33B19AD/2022	EPI_ISL_9298353
England/MILK-33AFC30/2022	EPI_ISL_9298368
England/MILK-33B1794/2022	EPI_ISL_9298383
England/MILK-33B16D3/2022	EPI_ISL_9298404
England/MILK-33B1907/2022	EPI_ISL_9298453
England/MILK-33B312B/2022	EPI_ISL_9298518
England/MILK-33B2DEC/2022	EPI_ISL_9298844
England/MILK-33B3176/2022	EPI_ISL_9298861
England/MILK-33B2FD7/2022	EPI_ISL_9298865
England/BRBR-33AE615/2022	EPI_ISL_9276482
England/BRBR-33AE25D/2022	EPI_ISL_9276573
England/MILK-33C0914/2022	EPI_ISL_9276721
England/MILK-33C5C43/2022	EPI_ISL_9299531
England/MILK-33C5A0D/2022	EPI_ISL_9299593
England/MILK-33C5C52/2022	EPI_ISL_9299739
England/MILK-33C5A67/2022	EPI_ISL_9299864
England/MILK-33C6B45/2022	EPI_ISL_9300003
England/MILK-33C6ADF/2022	EPI_ISL_9300021
England/MILK-33C6FA3/2022	EPI_ISL_9300097
England/MILK-33C6D30/2022	EPI_ISL_9300204
England/BRBR-33DDAC6/2022	EPI_ISL_9293855
England/BRBR-33D8788/2022	EPI_ISL_9293886
England/BRBR-33D85CA/2022	EPI_ISL_9293922
England/BRBR-33D87F1/2022	EPI_ISL_9294009
England/BRBR-33BADA8/2022	EPI_ISL_9277510
England/BRBR-33BACC9/2022	EPI_ISL_9277523
England/BRBR-33BAD11/2022	EPI_ISL_9277606
England/LOND-YYBD8TX/2021	EPI_ISL_9554575
England/LOND-YYBD8C4/2021	EPI_ISL_9554561
England/LOND-YYBDEXU/2021	EPI_ISL_9554611
England/LOND-YYBDEAY/2021	EPI_ISL_9554595
England/MILK-33C3B66/2022	EPI_ISL_9277665
England/MILK-33C3BA2/2022	EPI_ISL_9277672
England/MILK-33C2B2B/2022	EPI_ISL_9277682
England/MILK-33C36FC/2022	EPI_ISL_9277746
England/MILK-33C37CC/2022	EPI_ISL_9277756
England/MILK-33C36B0/2022	EPI_ISL_9277771
England/MILK-33C3AF0/2022	EPI_ISL_9277788
England/MILK-33C3BEE/2022	EPI_ISL_9277812
England/MILK-33C395D/2022	EPI_ISL_9277829
England/MILK-33C2E04/2022	EPI_ISL_9277831
England/MILK-33C39C6/2022	EPI_ISL_9277882
England/MILK-33C3717/2022	EPI_ISL_9277917
England/MILK-33C3B1B/2022	EPI_ISL_9277935
England/MILK-33C2CEC/2022	EPI_ISL_9277966
England/MILK-33C2C91/2022	EPI_ISL_9277976
England/MILK-33C396C/2022	EPI_ISL_9278005
England/MILK-33D17DA/2022	EPI_ISL_9295311
England/MILK-33D187D/2022	EPI_ISL_9295355
England/MILK-33D1A95/2022	EPI_ISL_9295486
England/MILK-33D19F2/2022	EPI_ISL_9295538
England/MILK-33D1910/2022	EPI_ISL_9295600
England/MILK-33D2C52/2022	EPI_ISL_9295669
England/MILK-33CD63E/2022	EPI_ISL_9295897
England/MILK-33CD9CC/2022	EPI_ISL_9295998
England/MILK-33CC08C/2022	EPI_ISL_9296100
England/MILK-33CC101/2022	EPI_ISL_9296137
England/MILK-33CC17A/2022	EPI_ISL_9296153
England/MILK-33CD7D1/2022	EPI_ISL_9296207
England/MILK-33CA9ED/2022	EPI_ISL_9278883
England/MILK-33CA7A7/2022	EPI_ISL_9279267
England/MILK-33CA68C/2022	EPI_ISL_9279355
England/MILK-33B9082/2022	EPI_ISL_9296673
England/MILK-33B8C34/2022	EPI_ISL_9296689
England/MILK-33B8C07/2022	EPI_ISL_9296691
England/MILK-33B8D04/2022	EPI_ISL_9296707
England/MILK-33B8DE6/2022	EPI_ISL_9296713
England/MILK-33B8F68/2022	EPI_ISL_9296717
England/MILK-33B8F86/2022	EPI_ISL_9296799
England/MILK-33B90BF/2022	EPI_ISL_9296834
England/MILK-33B8D7D/2022	EPI_ISL_9296843
England/MILK-33B8C61/2022	EPI_ISL_9296856
England/BRBR-33BCBE8/2022	EPI_ISL_9296861
England/MILK-33B8F2C/2022	EPI_ISL_9296862
England/MILK-33B8DF5/2022	EPI_ISL_9296876
England/MILK-33B8C16/2022	EPI_ISL_9296904
England/MILK-33B9134/2022	EPI_ISL_9296905
England/MILK-33B8D8C/2022	EPI_ISL_9296910
England/MILK-33B8C9E/2022	EPI_ISL_9296911
England/MILK-33B9055/2022	EPI_ISL_9296924
England/MILK-33B90A0/2022	EPI_ISL_9296945
England/MILK-33B8EB6/2022	EPI_ISL_9296960
England/MILK-33B8BEC/2022	EPI_ISL_9296963
England/MILK-33B8E98/2022	EPI_ISL_9296965
England/MILK-33B9091/2022	EPI_ISL_9296966
England/MILK-33B8D40/2022	EPI_ISL_9296967
England/MILK-33B8C25/2022	EPI_ISL_9296973
England/MILK-33B8F3B/2022	EPI_ISL_9296975
England/MILK-33B8FC2/2022	EPI_ISL_9296976
England/NORW-314A5E3/2022	EPI_ISL_9561658
England/NORW-313F060/2022	EPI_ISL_9560484
England/NORW-314CF4A/2021	EPI_ISL_9562133
England/NORW-3143AFB/2022	EPI_ISL_9560997
England/MILK-33DADFD/2022	EPI_ISL_9297055
England/MILK-33DAD84/2022	EPI_ISL_9297066
England/MILK-33D9286/2022	EPI_ISL_9297067
England/MILK-33DAC5A/2022	EPI_ISL_9297071
England/MILK-33DAE18/2022	EPI_ISL_9297078
England/MILK-33D92E0/2022	EPI_ISL_9297097
England/MILK-33DAAE7/2022	EPI_ISL_9297130
England/MILK-33DAE09/2022	EPI_ISL_9297132
England/MILK-33DA926/2022	EPI_ISL_9297151
England/MILK-33DAA7E/2022	EPI_ISL_9297207
England/MILK-33D9277/2022	EPI_ISL_9297216
England/MILK-33DACE1/2022	EPI_ISL_9297239
England/MILK-33DAAC9/2022	EPI_ISL_9297247
England/MILK-33DA9DB/2022	EPI_ISL_9297279
England/MILK-33DA962/2022	EPI_ISL_9297280
England/MILK-33DAE27/2022	EPI_ISL_9297283
England/MILK-33D92D1/2022	EPI_ISL_9297287
England/MILK-3372E5E/2022	EPI_ISL_9275879
England/DHSC-CYNARI1/2022	EPI_ISL_10455418
England/DHSC-CYB9PUY/2022	EPI_ISL_10438831
England/DHSC-CYDW6A3/2022	EPI_ISL_10451276
England/DHSC-CYDP8CA/2022	EPI_ISL_10450161
England/DHSC-CYDKDFO/2022	EPI_ISL_10449245
England/DHSC-CYB4JAR/2022	EPI_ISL_10437615
England/DHSC-CYYI4K5/2022	EPI_ISL_10465168
England/DHSC-CYNRK6D/2022	EPI_ISL_10457803
England/DHSC-CYDAKAF/2022	EPI_ISL_10447430
England/DHSC-CYYEA33/2022	EPI_ISL_10463194
England/DHSC-CYNX7NU/2022	EPI_ISL_10458649
England/DHSC-CYDT76W/2022	EPI_ISL_10450857
England/DHSC-CYNW6CU/2022	EPI_ISL_10458473
England/DHSC-CYBGSEB/2022	EPI_ISL_10440295
England/DHSC-CYD16XO/2022	EPI_ISL_10445400
England/DHSC-CYBCMX1/2022	EPI_ISL_10439574
England/DHSC-CYNWGEU/2022	EPI_ISL_10458530
England/DHSC-CYNUBKS/2022	EPI_ISL_10458342
England/DHSC-CYNYUD3/2022	EPI_ISL_10458962
England/DHSC-CYBIP7Y/2022	EPI_ISL_10440743
England/DHSC-CYBNON5/2022	EPI_ISL_10441959
England/DHSC-CYYEJ9H/2022	EPI_ISL_10463301
England/DHSC-CYY7E6W/2022	EPI_ISL_10459957
England/DHSC-CYDIZ61/2022	EPI_ISL_10449042
England/DHSC-CYY7UCQ/2022	EPI_ISL_10460037
England/DHSC-CYB1NXQ/2022	EPI_ISL_10437267
England/DHSC-CYYHBDW/2022	EPI_ISL_10464683
England/DHSC-CYB91YN/2022	EPI_ISL_10438694
England/DHSC-CYBRUD1/2022	EPI_ISL_10442661
England/DHSC-CYBFBUB/2022	EPI_ISL_10440069
England/DHSC-CYD7DIE/2022	EPI_ISL_10446874
England/DHSC-CYBOFD8/2022	EPI_ISL_10442166
England/DHSC-CYBATWE/2022	EPI_ISL_10439132
England/DHSC-CYBHTMU/2022	EPI_ISL_10440517
England/DHSC-CYYGWDQ/2022	EPI_ISL_10464442
England/DHSC-CYBJ8HB/2022	EPI_ISL_10440897
England/DHSC-CYNW19A/2022	EPI_ISL_10458455
England/DHSC-CYBXNED/2022	EPI_ISL_10445010
England/DHSC-CYYJXK9/2022	EPI_ISL_10466041
England/DHSC-CYDYFFN/2022	EPI_ISL_10451741
England/DHSC-CYB3PM7/2022	EPI_ISL_10437461
England/DHSC-CYNO1XB/2022	EPI_ISL_10457403
England/DHSC-CYYW4C3/2022	EPI_ISL_10471385
England/DHSC-CYNOHYI/2022	EPI_ISL_10457475
England/DHSC-CYB4DJJ/2022	EPI_ISL_10437591
England/DHSC-CYYTN5A/2022	EPI_ISL_10470457
England/PHEC-4V037Z14/2022	EPI_ISL_9446870
England/DHSC-CYDKF3F/2022	EPI_ISL_10449249
England/DHSC-CYNYO3X/2022	EPI_ISL_10458921
England/DHSC-CYBSZHS/2022	EPI_ISL_10442842
England/DHSC-CYN1KGZ/2022	EPI_ISL_10452618
England/DHSC-CYBYPR6/2022	EPI_ISL_10445179
England/DHSC-CYNU7YQ/2022	EPI_ISL_10458325
England/DHSC-CYYDS1U/2022	EPI_ISL_10462921
England/DHSC-CYBI64I/2022	EPI_ISL_10440566
England/DHSC-CYNI4FD/2022	EPI_ISL_10456884
England/DHSC-CYBIHBK/2022	EPI_ISL_10440705
England/DHSC-CYBBM8A/2022	EPI_ISL_10439260
England/DHSC-CYBDXRS/2022	EPI_ISL_10439874
England/DHSC-CYBR6HW/2022	EPI_ISL_10442558
England/DHSC-CYNSEHR/2022	EPI_ISL_10457935
England/DHSC-CYDGEDZ/2022	EPI_ISL_10448585
England/DHSC-CYYQEIF/2022	EPI_ISL_10468763
England/DHSC-CYYSXZJ/2022	EPI_ISL_10470117
England/DHSC-CYYWDI7/2022	EPI_ISL_10471543
England/DHSC-CYD5DZE/2022	EPI_ISL_10446261
England/DHSC-CYNNRT8/2022	EPI_ISL_10457362
England/DHSC-CYD3RNS/2022	EPI_ISL_10445733
England/DHSC-CYND7HS/2022	EPI_ISL_10455992
England/DHSC-CYN4PCA/2022	EPI_ISL_10453568
England/DHSC-CYYBE9M/2022	EPI_ISL_10461502
England/DHSC-CYBUJHK/2022	EPI_ISL_10443155
England/DHSC-CYN9CW6/2022	EPI_ISL_10455170
England/DHSC-CYDKS9E/2022	EPI_ISL_10449292
England/BRBR-33B6A0F/2022	EPI_ISL_9282050
England/MILK-33B79C5/2022	EPI_ISL_9282110
England/BRBR-33B68F6/2022	EPI_ISL_9282160
England/MILK-33B7813/2022	EPI_ISL_9282192
England/BRBR-33B68C9/2022	EPI_ISL_9282228
England/BRBR-33B6DD9/2022	EPI_ISL_9282248
England/MILK-33B76BF/2022	EPI_ISL_9282278
England/MILK-33B7567/2022	EPI_ISL_9282302
England/MILK-33B3EF7/2022	EPI_ISL_9282368
England/MILK-33B3A6C/2022	EPI_ISL_9282399
England/MILK-33B3A99/2022	EPI_ISL_9282413
England/MILK-33B3E51/2022	EPI_ISL_9282414
England/MILK-33B3A4E/2022	EPI_ISL_9282425
England/MILK-33B39BA/2022	EPI_ISL_9282503
England/MILK-33B3BC3/2022	EPI_ISL_9282511
England/MILK-33B3E8E/2022	EPI_ISL_9282553
England/MILK-33B3B4B/2022	EPI_ISL_9282556
England/MILK-33B3CEE/2022	EPI_ISL_9282613
England/MILK-33B3D18/2022	EPI_ISL_9282624
England/MILK-33B3BE1/2022	EPI_ISL_9282626
England/MILK-33B3F03/2022	EPI_ISL_9282630
England/MILK-33B3B78/2022	EPI_ISL_9282665
England/BRBR-3397688/2022	EPI_ISL_9284356
England/MILK-3396AD8/2022	EPI_ISL_9284466
England/MILK-3396A50/2022	EPI_ISL_9284484
England/BRBR-339749D/2022	EPI_ISL_9284591
England/MILK-3398FD7/2022	EPI_ISL_9282742
England/MILK-3398FE6/2022	EPI_ISL_9282957
England/MILK-3399D90/2022	EPI_ISL_9282988
England/MILK-3398EE9/2022	EPI_ISL_9282991
England/MILK-339C674/2022	EPI_ISL_9283044
England/MILK-339C5E0/2022	EPI_ISL_9283049
England/MILK-339C410/2022	EPI_ISL_9283053
England/MILK-339C45C/2022	EPI_ISL_9283064
England/MILK-339C4F2/2022	EPI_ISL_9283078
England/MILK-339C708/2022	EPI_ISL_9283085
England/MILK-339C638/2022	EPI_ISL_9283087
England/MILK-339C5A4/2022	EPI_ISL_9283088
England/MILK-339C4C5/2022	EPI_ISL_9283108
England/MILK-339C586/2022	EPI_ISL_9283118
England/MILK-339C225/2022	EPI_ISL_9283121
England/MILK-339C735/2022	EPI_ISL_9283131
England/MILK-339C54A/2022	EPI_ISL_9283146
England/MILK-339C4A7/2022	EPI_ISL_9283164
England/MILK-339C717/2022	EPI_ISL_9283171
England/MILK-339C38C/2022	EPI_ISL_9283175
England/MILK-339C1A0/2022	EPI_ISL_9283192
England/MILK-339C692/2022	EPI_ISL_9283202
England/MILK-339C28F/2022	EPI_ISL_9283219
England/MILK-339C3B9/2022	EPI_ISL_9283250
England/MILK-339C2BC/2022	EPI_ISL_9283253
England/MILK-339C629/2022	EPI_ISL_9283254
England/MILK-339C2AD/2022	EPI_ISL_9283260
England/MILK-339C498/2022	EPI_ISL_9283263
England/MILK-339C401/2022	EPI_ISL_9283266
England/MILK-339C753/2022	EPI_ISL_9283276
England/MILK-339C243/2022	EPI_ISL_9283277
England/MILK-339C1BF/2022	EPI_ISL_9283282
England/MILK-339C3D7/2022	EPI_ISL_9283296
England/MILK-339C665/2022	EPI_ISL_9283300
England/MILK-339C51D/2022	EPI_ISL_9283307
England/MILK-339C4D4/2022	EPI_ISL_9283313
England/MILK-339C53B/2022	EPI_ISL_9283319
England/MILK-339C726/2022	EPI_ISL_9283325
England/MILK-339C6A1/2022	EPI_ISL_9283345
England/MILK-3346DDE/2022	EPI_ISL_9249190
England/MILK-3346BE3/2022	EPI_ISL_9249224
England/MILK-3346DCF/2022	EPI_ISL_9249260
England/MILK-33488EA/2022	EPI_ISL_9249346
England/MILK-3341614/2022	EPI_ISL_9249466
England/MILK-3341580/2022	EPI_ISL_9249492
England/MILK-3343FDB/2022	EPI_ISL_9249507
England/MILK-3341386/2022	EPI_ISL_9249510
England/MILK-3341535/2022	EPI_ISL_9249521
England/MILK-3341122/2022	EPI_ISL_9249533
England/MILK-334133B/2022	EPI_ISL_9249535
England/MILK-334134A/2022	EPI_ISL_9249537
England/MILK-3341474/2022	EPI_ISL_9249564
England/MILK-3341456/2022	EPI_ISL_9249567
England/MILK-334131D/2022	EPI_ISL_9249603
England/MILK-3341140/2022	EPI_ISL_9249693
England/MILK-33406F7/2022	EPI_ISL_9249695
England/MILK-334122F/2022	EPI_ISL_9249705
England/MILK-33411D7/2022	EPI_ISL_9249719
England/MILK-334126B/2022	EPI_ISL_9249739
England/MILK-334116E/2022	EPI_ISL_9249794
England/MILK-33405AF/2022	EPI_ISL_9249801
England/MILK-33412C5/2022	EPI_ISL_9249810
England/MILK-3344505/2022	EPI_ISL_9249817
England/MILK-33415AE/2022	EPI_ISL_9249818
England/NORW-313BFBE/2022	EPI_ISL_9491775
England/NORW-313E7DC/2022	EPI_ISL_9491880
England/MILK-3379798/2022	EPI_ISL_9250479
England/MILK-337940A/2022	EPI_ISL_9250514
England/MILK-33797E3/2022	EPI_ISL_9250620
England/MILK-3379473/2022	EPI_ISL_9250684
England/MILK-3379789/2022	EPI_ISL_9250695
England/MILK-33A5098/2022	EPI_ISL_9283685
England/MILK-33A5195/2022	EPI_ISL_9283686
England/MILK-33A50B6/2022	EPI_ISL_9283704
England/MILK-33A51B3/2022	EPI_ISL_9283756
England/MILK-33A53AE/2022	EPI_ISL_9283774
England/MILK-33A4FBA/2022	EPI_ISL_9283800
England/MILK-33A503E/2022	EPI_ISL_9283806
England/MILK-33A5432/2022	EPI_ISL_9283950
England/MILK-33A4FD8/2022	EPI_ISL_9283951
England/MILK-33994AA/2022	EPI_ISL_9284005
England/MILK-33851D7/2022	EPI_ISL_9250782
England/MILK-3385122/2022	EPI_ISL_9250847
England/MILK-338517D/2022	EPI_ISL_9251013
England/MILK-338E499/2022	EPI_ISL_9251138
England/MILK-3390F84/2022	EPI_ISL_9251318
England/MILK-338E718/2022	EPI_ISL_9251337
England/MILK-338E806/2022	EPI_ISL_9251339
England/MILK-338E745/2022	EPI_ISL_9251379
England/MILK-338E262/2022	EPI_ISL_9251389
England/MILK-33B0328/2022	EPI_ISL_9284931
England/MILK-33B0FAC/2022	EPI_ISL_9284933
England/MILK-33B0E81/2022	EPI_ISL_9284934
England/MILK-33B005E/2022	EPI_ISL_9284940
England/MILK-33B006D/2022	EPI_ISL_9284954
England/MILK-33B0B11/2022	EPI_ISL_9284987
England/MILK-33B213B/2022	EPI_ISL_9285014
England/MILK-33B0FE8/2022	EPI_ISL_9285025
England/MILK-33B2001/2022	EPI_ISL_9285032
England/MILK-33B0BD5/2022	EPI_ISL_9285036
England/MILK-33B206B/2022	EPI_ISL_9285042
England/MILK-33B03DD/2022	EPI_ISL_9285045
England/MILK-33B0FCA/2022	EPI_ISL_9285053
England/MILK-33B00F4/2022	EPI_ISL_9285121
England/MILK-33B1020/2022	EPI_ISL_9285136
England/MILK-33B03CE/2022	EPI_ISL_9285162
England/MILK-33B0EAF/2022	EPI_ISL_9285180
England/MILK-33B048F/2022	EPI_ISL_9285184
England/MILK-33B1D29/2022	EPI_ISL_9285185
England/MILK-33B1FD8/2022	EPI_ISL_9285190
England/MILK-33B0D1B/2022	EPI_ISL_9285200
England/MILK-33B014C/2022	EPI_ISL_9285207
England/MILK-33B0249/2022	EPI_ISL_9285210
England/MILK-33AF201/2022	EPI_ISL_9285226
England/BRBR-33AF614/2022	EPI_ISL_9285237
England/MILK-33AEF47/2022	EPI_ISL_9285243
England/MILK-33AF061/2022	EPI_ISL_9285247
England/MILK-33AF2E3/2022	EPI_ISL_9285265
England/MILK-33AF2D4/2022	EPI_ISL_9285268
England/MILK-33AF2A7/2022	EPI_ISL_9285278
England/MILK-33AF17D/2022	EPI_ISL_9285279
England/MILK-33AF140/2022	EPI_ISL_9285292
England/MILK-33AEF65/2022	EPI_ISL_9285298
England/MILK-33AF16E/2022	EPI_ISL_9285305
England/MILK-33AEE1D/2022	EPI_ISL_9285316
England/MILK-33AEEC2/2022	EPI_ISL_9285332
England/MILK-33AF30E/2022	EPI_ISL_9285336
England/MILK-33ADADE/2022	EPI_ISL_9285339
England/MILK-33AED98/2022	EPI_ISL_9285345
England/MILK-33AF131/2022	EPI_ISL_9285346
England/MILK-33AEFDE/2022	EPI_ISL_9285359
England/MILK-33AF15F/2022	EPI_ISL_9285378
England/MILK-33AED89/2022	EPI_ISL_9285383
England/MILK-33AF18C/2022	EPI_ISL_9285391
England/MILK-33AEF1A/2022	EPI_ISL_9285417
England/MILK-33AF2C5/2022	EPI_ISL_9285434
England/MILK-33AF052/2022	EPI_ISL_9285453
England/MILK-33AEF29/2022	EPI_ISL_9285457
England/MILK-33AEFFC/2022	EPI_ISL_9285459
England/MILK-33AF09E/2022	EPI_ISL_9285463
England/MILK-33AF0E9/2022	EPI_ISL_9285465
England/MILK-33AF0BC/2022	EPI_ISL_9285472
England/MILK-33AEE95/2022	EPI_ISL_9285479
England/MILK-33AEF0B/2022	EPI_ISL_9285488
England/BRBR-33AF4CF/2022	EPI_ISL_9285507
England/MILK-33AEDA7/2022	EPI_ISL_9285509
England/MILK-33AED6B/2022	EPI_ISL_9285512
England/MILK-33AF1F5/2022	EPI_ISL_9285513
England/MILK-33AEE2C/2022	EPI_ISL_9285522
England/MILK-33A46B5/2022	EPI_ISL_9247231
England/MILK-339D039/2022	EPI_ISL_9280535
England/MILK-339CFD3/2022	EPI_ISL_9280644
England/MILK-339D163/2022	EPI_ISL_9280863
England/MILK-339AD44/2022	EPI_ISL_9280880
England/MILK-33959EB/2022	EPI_ISL_9248031
England/MILK-33936E6/2022	EPI_ISL_9248032
England/MILK-33959DC/2022	EPI_ISL_9248098
England/PLYM-338D8CB/2022	EPI_ISL_9248824
England/BRBR-33812E7/2022	EPI_ISL_9249112
England/BRBR-33810DE/2022	EPI_ISL_9249131
England/PHEP-YYDA6CS/2022	EPI_ISL_9493878
England/BRBR-33A9E8B/2022	EPI_ISL_9281756
England/BRBR-33A9EE5/2022	EPI_ISL_9281796
England/BRBR-33A9C45/2022	EPI_ISL_9281828
England/BRBR-33A9BDF/2022	EPI_ISL_9281843
England/BRBR-33A9BB1/2022	EPI_ISL_9281863
England/BRBR-33A9B0C/2022	EPI_ISL_9281873
England/BRBR-33A9CDC/2022	EPI_ISL_9281889
England/BRBR-33AA048/2022	EPI_ISL_9281907
England/BRBR-33A9F1F/2022	EPI_ISL_9281955
England/BRBR-33A9DF7/2022	EPI_ISL_9282020
England/BRBR-338F51D/2022	EPI_ISL_9283496
England/BRBR-338F692/2022	EPI_ISL_9283637
England/BRBR-339177C/2022	EPI_ISL_9283659
England/BRBR-3391976/2022	EPI_ISL_9283664
England/DHSC-CYBQPDR/2021	EPI_ISL_10442487
England/DHSC-CYNDGZZ/2021	EPI_ISL_10456041
England/DHSC-CYBXXS3/2021	EPI_ISL_10445064
England/DHSC-CYDSXT1/2021	EPI_ISL_10450816
England/DHSC-CYDQ1A1/2021	EPI_ISL_10450317
England/DHSC-CYN7WHK/2021	EPI_ISL_10500335
England/DHSC-CYNIAQU/2021	EPI_ISL_10456916
England/DHSC-CYB1SNW/2021	EPI_ISL_10437288
England/DHSC-CYB9J87/2021	EPI_ISL_10438764
England/DHSC-CYNYFTK/2021	EPI_ISL_10458854
England/PHEC-4V0A1Z1F/2022	EPI_ISL_9451097
England/PHEC-4V07AZCC/2022	EPI_ISL_9450228
England/DHSC-CYBTZNI/2021	EPI_ISL_10443011
England/DHSC-CYDZOTX/2021	EPI_ISL_10452261
England/DHSC-CYYUCJX/2021	EPI_ISL_10470834
England/DHSC-CYYSQ6H/2021	EPI_ISL_10470003
England/DHSC-CYYI6CU/2021	EPI_ISL_10465197
England/DHSC-CYNK63P/2021	EPI_ISL_10500739
England/DHSC-CYDIMUW/2021	EPI_ISL_10448998
England/DHSC-CYBG9Z3/2021	EPI_ISL_10440208
England/DHSC-CYBQO9E/2021	EPI_ISL_10442480
England/DHSC-CYBUEXG/2021	EPI_ISL_10443078
England/DHSC-CYBY8A5/2021	EPI_ISL_10445090
England/DHSC-CYB3QAB/2021	EPI_ISL_10437466
England/DHSC-CYBF19A/2021	EPI_ISL_10440030
England/DHSC-CYBBCKT/2021	EPI_ISL_10439204
England/DHSC-CYYFYUD/2021	EPI_ISL_10464005
England/DHSC-CYNSGB7/2021	EPI_ISL_10457947
England/DHSC-CYY7MWF/2021	EPI_ISL_10459994
England/DHSC-CYYWQKJ/2021	EPI_ISL_10471705
England/DHSC-CYDRUWP/2021	EPI_ISL_10450636
England/DHSC-CYDK6EX/2021	EPI_ISL_10449207
England/DHSC-CYYSQIQ/2021	EPI_ISL_10470012
England/DHSC-CYN9YRM/2021	EPI_ISL_10455268
England/DHSC-CYNJB9Y/2021	EPI_ISL_10457068
England/DHSC-CYNIQWO/2022	EPI_ISL_10456990
England/DHSC-CYD5K9T/2022	EPI_ISL_10446299
England/DHSC-CYY4RB3/2022	EPI_ISL_10459623
England/DHSC-CYYRDYJ/2021	EPI_ISL_10469315
England/DHSC-CYN966A/2022	EPI_ISL_10455129
England/DHSC-CYBHR8E/2021	EPI_ISL_10440502
England/DHSC-CYBQ65N/2022	EPI_ISL_10442401
England/DHSC-CYDQ611/2022	EPI_ISL_10450341
England/DHSC-CYBBAIQ/2021	EPI_ISL_10439200
England/MILK-337063A/2022	EPI_ISL_9252344
England/MILK-337062B/2022	EPI_ISL_9252352
England/MILK-337053D/2022	EPI_ISL_9252567
England/MILK-3370500/2022	EPI_ISL_9252579
England/MILK-337056A/2022	EPI_ISL_9252585
England/MILK-3371709/2022	EPI_ISL_9252670
England/MILK-3371781/2022	EPI_ISL_9252872
England/MILK-33712AE/2022	EPI_ISL_9252909
England/MILK-33779C1/2022	EPI_ISL_9252978
England/MILK-3377967/2022	EPI_ISL_9252983
England/MILK-33789FD/2022	EPI_ISL_9252992
England/MILK-33779B2/2022	EPI_ISL_9253004
England/MILK-33779EF/2022	EPI_ISL_9253029
England/MILK-337790D/2022	EPI_ISL_9253080
England/MILK-3377B34/2022	EPI_ISL_9253128
England/MILK-3377B43/2022	EPI_ISL_9253169
England/MILK-337778B/2022	EPI_ISL_9253225
England/MILK-338C5E3/2022	EPI_ISL_9253770
England/MILK-338C6A4/2022	EPI_ISL_9253888
England/MILK-338CAB7/2022	EPI_ISL_9253911
England/MILK-338CA8A/2022	EPI_ISL_9253982
England/MILK-338C5C5/2022	EPI_ISL_9254052
England/BRBR-338BF8C/2022	EPI_ISL_9254059
England/PHEC-YYNF5HY/2022	EPI_ISL_9492946
England/PHEC-YYNF5KF/2022	EPI_ISL_9492949
England/PHEC-YYNF5OA/2022	EPI_ISL_9492951
England/MILK-338608E/2022	EPI_ISL_9254236
England/MILK-33875E8/2022	EPI_ISL_9254259
England/MILK-33877C4/2022	EPI_ISL_9254288
England/MILK-338607F/2022	EPI_ISL_9254360
England/BRBR-338336A/2022	EPI_ISL_9254424
England/BRBR-33833B5/2022	EPI_ISL_9254493
England/BRBR-33833F1/2022	EPI_ISL_9254496
England/BRBR-33832E5/2022	EPI_ISL_9254502
England/BRBR-3383591/2022	EPI_ISL_9254510
England/BRBR-33857E4/2022	EPI_ISL_9254520
England/BRBR-33834FE/2022	EPI_ISL_9254564
England/BRBR-3383230/2022	EPI_ISL_9254587
England/BRBR-338576C/2022	EPI_ISL_9254589
England/BRBR-338369E/2022	EPI_ISL_9254619
England/MILK-3380E8A/2022	EPI_ISL_9254717
England/MILK-337D3DC/2022	EPI_ISL_9255014
England/MILK-337DD92/2022	EPI_ISL_9255029
England/MILK-337D3BE/2022	EPI_ISL_9255058
England/MILK-337CFF7/2022	EPI_ISL_9255126
England/MILK-337D63D/2022	EPI_ISL_9255134
England/MILK-337D49D/2022	EPI_ISL_9255137
England/MILK-337D0E4/2022	EPI_ISL_9255143
England/MILK-337CEDC/2022	EPI_ISL_9255149
England/MILK-337DDDE/2022	EPI_ISL_9255180
England/MILK-337CF51/2022	EPI_ISL_9255184
England/MILK-337D178/2022	EPI_ISL_9255196
England/MILK-337DAC8/2022	EPI_ISL_9255331
England/MILK-337D0D5/2022	EPI_ISL_9255339
England/MILK-337D48E/2022	EPI_ISL_9255346
England/MILK-337CF42/2022	EPI_ISL_9255365
England/MILK-337D8BF/2022	EPI_ISL_9255405
England/MILK-337C2EF/2022	EPI_ISL_9172877
England/MILK-337C346/2022	EPI_ISL_9172880
England/MILK-337C6D4/2022	EPI_ISL_9172897
England/MILK-337C80B/2022	EPI_ISL_9172945
England/MILK-337C6C5/2022	EPI_ISL_9172994
England/MILK-337C4AD/2022	EPI_ISL_9173011
England/MILK-337C434/2022	EPI_ISL_9173018
England/MILK-337C610/2022	EPI_ISL_9173071
England/MILK-337C2D0/2022	EPI_ISL_9173094
England/MILK-337C5B9/2022	EPI_ISL_9173095
England/MILK-337C777/2022	EPI_ISL_9173115
England/MILK-337C49E/2022	EPI_ISL_9173138
England/MILK-337C56E/2022	EPI_ISL_9173147
England/MILK-337C513/2022	EPI_ISL_9173161
England/MILK-337C3BF/2022	EPI_ISL_9173195
England/MILK-3379F90/2022	EPI_ISL_9173199
England/MILK-337A384/2022	EPI_ISL_9173209
England/MILK-337A24B/2022	EPI_ISL_9173242
England/MILK-337A0AB/2022	EPI_ISL_9173265
England/MILK-337A445/2022	EPI_ISL_9173268
England/MILK-337A111/2022	EPI_ISL_9173281
England/MILK-337A13F/2022	EPI_ISL_9173287
England/MILK-337B699/2022	EPI_ISL_9173293
England/MILK-337A849/2022	EPI_ISL_9173296
England/MILK-337A0BA/2022	EPI_ISL_9173315
England/MILK-337A393/2022	EPI_ISL_9173316
England/MILK-337A1B7/2022	EPI_ISL_9173325
England/MILK-337A2A5/2022	EPI_ISL_9173326
England/MILK-337A490/2022	EPI_ISL_9173349
England/MILK-337A22D/2022	EPI_ISL_9173366
England/MILK-337A4BE/2022	EPI_ISL_9173406
England/MILK-337A9BF/2022	EPI_ISL_9173416
England/MILK-337A8FE/2022	EPI_ISL_9173419
England/MILK-337A427/2022	EPI_ISL_9173421
England/MILK-337A16C/2022	EPI_ISL_9173430
England/MILK-337A4CD/2022	EPI_ISL_9173458
England/MILK-337A0E7/2022	EPI_ISL_9173462
England/MILK-337A436/2022	EPI_ISL_9173464
England/MILK-337A506/2022	EPI_ISL_9173475
England/MILK-337A3B1/2022	EPI_ISL_9173494
England/MILK-337B4EA/2022	EPI_ISL_9173496
England/MILK-339DC44/2022	EPI_ISL_9256235
England/MILK-3389BA8/2022	EPI_ISL_9256384
England/MILK-338716C/2022	EPI_ISL_9256517
England/MILK-33751DA/2022	EPI_ISL_9251423
England/MILK-337493D/2022	EPI_ISL_9251523
England/MILK-3374A67/2022	EPI_ISL_9251601
England/DHSC-CYNRI88/2021	EPI_ISL_10457789
England/DHSC-CYN8JHN/2021	EPI_ISL_10500500
England/DHSC-CYYSA1K/2021	EPI_ISL_10469742
England/DHSC-CYY9RQI/2021	EPI_ISL_10460703
England/DHSC-CYBEBZU/2021	EPI_ISL_10439929
England/DHSC-CYNXETJ/2021	EPI_ISL_10458686
England/DHSC-CYNJPDP/2021	EPI_ISL_10500664
England/DHSC-CYNJ47M/2021	EPI_ISL_10457038
England/MILK-3356E41/2022	EPI_ISL_9175483
England/MILK-3356E6F/2022	EPI_ISL_9175484
England/MILK-33579D6/2022	EPI_ISL_9175505
England/MILK-3357B49/2022	EPI_ISL_9175567
England/MILK-3357B1C/2022	EPI_ISL_9175608
England/MILK-3356FE4/2022	EPI_ISL_9175664
England/MILK-3357B3A/2022	EPI_ISL_9175700
England/MILK-33578F7/2022	EPI_ISL_9175726
England/MILK-334D0ED/2022	EPI_ISL_9175908
England/MILK-335A6CD/2022	EPI_ISL_9176281
England/MILK-335A979/2022	EPI_ISL_9176282
England/MILK-335AA49/2022	EPI_ISL_9176323
England/MILK-335AB46/2022	EPI_ISL_9176373
England/MILK-335A94C/2022	EPI_ISL_9176388
England/MILK-335A8E5/2022	EPI_ISL_9176424
England/MILK-335A95B/2022	EPI_ISL_9176449
England/MILK-335AB37/2022	EPI_ISL_9176468
England/MILK-335A40F/2022	EPI_ISL_9176479
England/MILK-335A85E/2022	EPI_ISL_9176497
England/MILK-335A8F4/2022	EPI_ISL_9176533
England/MILK-335AA58/2022	EPI_ISL_9176562
England/MILK-335A821/2022	EPI_ISL_9176594
England/MILK-335A9C4/2022	EPI_ISL_9176609
England/MILK-3357D25/2022	EPI_ISL_9176794
England/MILK-3358261/2022	EPI_ISL_9177093
England/MILK-3366C08/2022	EPI_ISL_9177336
England/MILK-3366B29/2022	EPI_ISL_9177350
England/MILK-336689B/2022	EPI_ISL_9177389
England/MILK-3366B56/2022	EPI_ISL_9177416
England/MILK-3366AFF/2022	EPI_ISL_9177423
England/MILK-3366A4A/2022	EPI_ISL_9177636
England/MILK-3364BEF/2022	EPI_ISL_9177771
England/MILK-336503A/2022	EPI_ISL_9177782
England/MILK-3364E5F/2022	EPI_ISL_9177785
England/MILK-3364FF2/2022	EPI_ISL_9177989
England/MILK-3364D61/2022	EPI_ISL_9177990
England/MILK-334A5D2/2022	EPI_ISL_9113641
England/MILK-333E656/2022	EPI_ISL_9113672
England/MILK-333E51D/2022	EPI_ISL_9113752
England/MILK-333E52C/2022	EPI_ISL_9113765
England/MILK-333E331/2022	EPI_ISL_9113813
England/MILK-333E252/2022	EPI_ISL_9113825
England/MILK-333E3C8/2022	EPI_ISL_9113829
England/MILK-333E4A7/2022	EPI_ISL_9113850
England/MILK-333E5FF/2022	EPI_ISL_9113851
England/MILK-333E3B9/2022	EPI_ISL_9113894
England/MILK-33560B4/2022	EPI_ISL_9178224
England/MILK-33560F0/2022	EPI_ISL_9178267
England/MILK-33560D2/2022	EPI_ISL_9178268
England/MILK-335610C/2022	EPI_ISL_9178310
England/MILK-33561FD/2022	EPI_ISL_9178312
England/MILK-335637F/2022	EPI_ISL_9178522
England/MILK-3356324/2022	EPI_ISL_9178525
England/MILK-3356227/2022	EPI_ISL_9178531
England/MILK-33564B8/2022	EPI_ISL_9178550
England/MILK-335600F/2022	EPI_ISL_9178566
England/MILK-335603C/2022	EPI_ISL_9178612
England/MILK-33561EE/2022	EPI_ISL_9178649
England/MILK-3356184/2022	EPI_ISL_9178653
England/MILK-3376D20/2022	EPI_ISL_9178889
England/MILK-337641C/2022	EPI_ISL_9178892
England/MILK-3375E97/2022	EPI_ISL_9179011
England/MILK-3376C41/2022	EPI_ISL_9179164
England/MILK-33761BB/2022	EPI_ISL_9179193
England/MILK-33465B8/2022	EPI_ISL_9115064
England/MILK-3340EA4/2022	EPI_ISL_9115102
England/MILK-3341025/2022	EPI_ISL_9115141
England/MILK-3340ED1/2022	EPI_ISL_9115142
England/MILK-3340CD7/2022	EPI_ISL_9115152
England/MILK-3340DA7/2022	EPI_ISL_9115156
England/MILK-3340F56/2022	EPI_ISL_9115165
England/MILK-3340F47/2022	EPI_ISL_9115175
England/MILK-3340FA1/2022	EPI_ISL_9115183
England/MILK-3340D98/2022	EPI_ISL_9115185
England/MILK-3340BBC/2022	EPI_ISL_9115191
England/MILK-3340C13/2022	EPI_ISL_9115200
England/MILK-3340C6E/2022	EPI_ISL_9115246
England/MILK-3340E2C/2022	EPI_ISL_9115403
England/MILK-3340B9E/2022	EPI_ISL_9115484
England/MILK-3340ADD/2022	EPI_ISL_9115509
England/MILK-3340AFB/2022	EPI_ISL_9115522
England/MILK-335EA63/2022	EPI_ISL_9173521
England/MILK-335EA27/2022	EPI_ISL_9173544
England/MILK-335E6AB/2022	EPI_ISL_9173548
England/MILK-335EACD/2022	EPI_ISL_9173587
England/MILK-335E966/2022	EPI_ISL_9173598
England/MILK-335EC30/2022	EPI_ISL_9173711
England/MILK-335EC21/2022	EPI_ISL_9173734
England/MILK-335E91B/2022	EPI_ISL_9173771
England/MILK-335E83C/2022	EPI_ISL_9173785
England/MILK-335E869/2022	EPI_ISL_9173803
England/MILK-335CFA2/2022	EPI_ISL_9173870
England/MILK-335CFB1/2022	EPI_ISL_9173919
England/MILK-335CF66/2022	EPI_ISL_9173999
England/MILK-335D132/2022	EPI_ISL_9174022
England/MILK-335D3F0/2022	EPI_ISL_9174072
England/MILK-334D5B1/2022	EPI_ISL_9115768
England/MILK-3352E63/2022	EPI_ISL_9116255
England/MILK-334FBCC/2022	EPI_ISL_9116320
England/MILK-3352F33/2022	EPI_ISL_9116326
England/MILK-334FC50/2022	EPI_ISL_9117203
England/MILK-3352EEB/2022	EPI_ISL_9117292
England/MILK-334FF0C/2022	EPI_ISL_9117325
England/MILK-335016C/2022	EPI_ISL_9117430
England/MILK-3352DEE/2022	EPI_ISL_9117432
England/MILK-334FF48/2022	EPI_ISL_9117498
England/MILK-334FED2/2022	EPI_ISL_9117529
England/MILK-335FA53/2022	EPI_ISL_9174241
England/MILK-335FA26/2022	EPI_ISL_9174251
England/MILK-335FC02/2022	EPI_ISL_9174315
England/MILK-335F9ED/2022	EPI_ISL_9174464
England/DHSC-CYDYMXE/2021	EPI_ISL_10451770
England/DHSC-CYB6SGW/2021	EPI_ISL_10438089
England/DHSC-CYB7YH9/2021	EPI_ISL_10438687
England/DHSC-CYNIDGA/2021	EPI_ISL_10456927
England/DHSC-CYBS9R9/2021	EPI_ISL_10442715
England/DHSC-CYNF1KN/2021	EPI_ISL_10456435
England/DHSC-CYNE69F/2021	EPI_ISL_10456146
England/DHSC-CYY1HTO/2022	EPI_ISL_10459225
England/DHSC-CYYA1SR/2022	EPI_ISL_10460851
England/DHSC-CYYQZSW/2021	EPI_ISL_10469094
England/DHSC-CYDY3P6/2022	EPI_ISL_10451670
England/DHSC-CYD5B3G/2022	EPI_ISL_10446253
England/DHSC-CYN7GIG/2021	EPI_ISL_10454920
England/DHSC-CYDRWUQ/2021	EPI_ISL_10450645
England/DHSC-CYNKDIO/2021	EPI_ISL_10457144
England/DHSC-CYDYUST/2021	EPI_ISL_10451851
England/DHSC-CYDEBQR/2021	EPI_ISL_10448296
England/DHSC-CYNAWFD/2021	EPI_ISL_10455439
England/DHSC-CYDDANX/2022	EPI_ISL_10447990
England/DHSC-CYN9QI4/2021	EPI_ISL_10455233
England/DHSC-CYBBF33/2021	EPI_ISL_10439218
England/DHSC-CYN9CMT/2021	EPI_ISL_10455167
England/DHSC-CYYSQWO/2022	EPI_ISL_10470025
England/DHSC-CYD8N4C/2021	EPI_ISL_10447046
England/DHSC-CYDNGR9/2022	EPI_ISL_10449700
England/DHSC-CYNQO8A/2022	EPI_ISL_10457662
England/DHSC-CYBGX65/2022	EPI_ISL_10440319
England/DHSC-CYYR7UE/2022	EPI_ISL_10469177
England/DHSC-CYYSHFB/2022	EPI_ISL_10469881
England/DHSC-CYNWWNT/2022	EPI_ISL_10458605
England/DHSC-CYYGTSK/2022	EPI_ISL_10464432
England/DHSC-CYDUHHI/2022	EPI_ISL_10451131
England/DHSC-CYNU3K6/2022	EPI_ISL_10458301
England/DHSC-CYB4AQK/2022	EPI_ISL_10437577
England/DHSC-CYBN1M8/2022	EPI_ISL_10441864
England/DHSC-CYDG1DP/2022	EPI_ISL_10448548
England/DHSC-CYN6Y4Y/2021	EPI_ISL_10454730
England/DHSC-CYNQMOK/2021	EPI_ISL_10457656
England/DHSC-CYBNAC9/2021	EPI_ISL_10441896
England/DHSC-CYNOS1S/2021	EPI_ISL_10457519
England/DHSC-CYY6KYP/2021	EPI_ISL_10459843
England/DHSC-CYN77BA/2021	EPI_ISL_10454793
England/DHSC-CYDI7MU/2021	EPI_ISL_10448937
England/DHSC-CYDQ1R5/2022	EPI_ISL_10450322
England/DHSC-CYNSZ6T/2021	EPI_ISL_10458124
England/DHSC-CYYFTGP/2021	EPI_ISL_10463904
England/DHSC-CYDP1PM/2021	EPI_ISL_10450132
England/DHSC-CYY7BIP/2021	EPI_ISL_10459942
England/DHSC-CYD5WK1/2021	EPI_ISL_10446545
England/DHSC-CYN4Z3U/2022	EPI_ISL_10453667
England/DHSC-CYNT4BU/2021	EPI_ISL_10458140
England/DHSC-CYBBXW3/2021	EPI_ISL_10439310
England/MILK-3335F27/2022	EPI_ISL_9117571
England/MILK-3335E66/2022	EPI_ISL_9117644
England/MILK-3335DB4/2022	EPI_ISL_9118022
England/MILK-3336014/2022	EPI_ISL_9118035
England/MILK-3335E1B/2022	EPI_ISL_9118076
England/MILK-3335FAF/2022	EPI_ISL_9118160
England/MILK-3337945/2022	EPI_ISL_9118399
England/MILK-3337918/2022	EPI_ISL_9118409
England/MILK-3337BA9/2022	EPI_ISL_9118420
England/MILK-3337936/2022	EPI_ISL_9118634
England/MILK-3337BD6/2022	EPI_ISL_9118737
England/MILK-33225EF/2022	EPI_ISL_9064275
England/MILK-331439B/2022	EPI_ISL_9064381
England/BRBR-331CBF5/2022	EPI_ISL_9064423
England/BRBR-3322057/2022	EPI_ISL_9064841
England/BRBR-3321D42/2022	EPI_ISL_9064874
England/MILK-3325142/2022	EPI_ISL_9064881
England/MILK-3324E6A/2022	EPI_ISL_9064955
England/MILK-3324DF4/2022	EPI_ISL_9064977
England/MILK-332529A/2022	EPI_ISL_9065005
England/MILK-332528B/2022	EPI_ISL_9065070
England/MILK-3324CBB/2022	EPI_ISL_9065127
England/MILK-3325106/2022	EPI_ISL_9065136
England/MILK-3325300/2022	EPI_ISL_9065146
England/MILK-3325379/2022	EPI_ISL_9065216
England/MILK-3325546/2022	EPI_ISL_9065217
England/MILK-332532E/2022	EPI_ISL_9065224
England/MILK-33252D6/2022	EPI_ISL_9065325
England/MILK-3318959/2022	EPI_ISL_9124150
England/MILK-331877D/2022	EPI_ISL_9124233
England/MILK-33180CD/2022	EPI_ISL_9124300
England/MILK-33187E6/2022	EPI_ISL_9124400
England/MILK-331891D/2022	EPI_ISL_9124419
England/MILK-3318634/2022	EPI_ISL_9124468
England/MILK-3318625/2022	EPI_ISL_9124493
England/MILK-3318494/2022	EPI_ISL_9124504
England/MILK-331528E/2022	EPI_ISL_9124582
England/MILK-331B130/2022	EPI_ISL_9126874
England/MILK-33191BA/2022	EPI_ISL_9126926
England/MILK-331AF19/2022	EPI_ISL_9127078
England/MILK-33194FD/2022	EPI_ISL_9127295
England/MILK-331917E/2022	EPI_ISL_9127382
England/MILK-333028D/2022	EPI_ISL_9127992
England/MILK-333AF04/2022	EPI_ISL_9128994
England/MILK-333AEE9/2022	EPI_ISL_9129029
England/MILK-333B167/2022	EPI_ISL_9129079
England/MILK-333B04C/2022	EPI_ISL_9129134
England/MILK-333AD73/2022	EPI_ISL_9129140
England/MILK-333AD82/2022	EPI_ISL_9129154
England/MILK-333AD28/2022	EPI_ISL_9129169
England/MILK-333AEF8/2022	EPI_ISL_9129189
England/MILK-333B176/2022	EPI_ISL_9129215
England/MILK-333B1FE/2022	EPI_ISL_9129353
England/MILK-333C870/2022	EPI_ISL_9129419
England/MILK-333C7BF/2022	EPI_ISL_9129421
England/MILK-3333D2F/2022	EPI_ISL_9129467
England/MILK-333C99B/2022	EPI_ISL_9129480
England/MILK-3333ACE/2022	EPI_ISL_9129518
England/MILK-333C8DA/2022	EPI_ISL_9129549
England/MILK-333C45E/2022	EPI_ISL_9129571
England/MILK-333427A/2022	EPI_ISL_9129585
England/MILK-333C5D3/2022	EPI_ISL_9129586
England/MILK-3333A46/2022	EPI_ISL_9129604
England/MILK-333C816/2022	EPI_ISL_9129612
England/MILK-3333967/2022	EPI_ISL_9129613
England/MILK-333378B/2022	EPI_ISL_9129625
England/MILK-333C6D0/2022	EPI_ISL_9129659
England/MILK-3333BDA/2022	EPI_ISL_9129663
England/MILK-333C7CE/2022	EPI_ISL_9129692
England/MILK-333C4F4/2022	EPI_ISL_9129698
England/MILK-333C98C/2022	EPI_ISL_9129728
England/MILK-3338FF7/2022	EPI_ISL_9127998
England/MILK-33390D5/2022	EPI_ISL_9128028
England/MILK-333D569/2022	EPI_ISL_9128170
England/MILK-333D077/2022	EPI_ISL_9128182
England/MILK-3339002/2022	EPI_ISL_9128295
England/MILK-333D420/2022	EPI_ISL_9128327
England/MILK-333912D/2022	EPI_ISL_9128435
England/MILK-332F6EF/2022	EPI_ISL_9128567
England/MILK-332F7A0/2022	EPI_ISL_9128624
England/MILK-332F940/2022	EPI_ISL_9128687
England/MILK-33308B8/2022	EPI_ISL_9128717
England/MILK-3330B19/2022	EPI_ISL_9128732
England/MILK-332F8AD/2022	EPI_ISL_9128736
England/MILK-33309F1/2022	EPI_ISL_9128747
England/MILK-333089A/2022	EPI_ISL_9128804
England/MILK-332B05E/2022	EPI_ISL_9062063
England/MILK-3329F53/2022	EPI_ISL_9062645
England/MILK-3329FCC/2022	EPI_ISL_9062708
England/MILK-3327BCA/2022	EPI_ISL_9062733
England/MILK-332A408/2022	EPI_ISL_9062785
England/MILK-3327B42/2022	EPI_ISL_9062813
England/MILK-3329F62/2022	EPI_ISL_9062830
England/MILK-332A21D/2022	EPI_ISL_9062851
England/MILK-332A12F/2022	EPI_ISL_9062903
England/MILK-332A444/2022	EPI_ISL_9062905
England/MILK-3328C5D/2022	EPI_ISL_9062936
England/MILK-3328C02/2022	EPI_ISL_9063092
England/MILK-331B4A0/2022	EPI_ISL_9063851
England/MILK-331B394/2022	EPI_ISL_9064009
England/MILK-331B613/2022	EPI_ISL_9064088
England/MILK-331A2C5/2022	EPI_ISL_9064136
England/MILK-331B65F/2022	EPI_ISL_9064181
England/MILK-333559E/2022	EPI_ISL_9130739
England/MILK-33356C8/2022	EPI_ISL_9130770
England/MILK-33356E6/2022	EPI_ISL_9130886
England/MILK-3334EB2/2022	EPI_ISL_9130888
England/MILK-3342491/2022	EPI_ISL_9130978
England/MILK-3342622/2022	EPI_ISL_9131022
England/MILK-3342640/2022	EPI_ISL_9131028
England/MILK-3342419/2022	EPI_ISL_9131139
England/MILK-334225B/2022	EPI_ISL_9131182
England/MILK-3334614/2022	EPI_ISL_9129935
England/MILK-3334605/2022	EPI_ISL_9129950
England/MILK-3334517/2022	EPI_ISL_9130048
England/MILK-331FEBD/2022	EPI_ISL_9130152
England/MILK-33211CE/2022	EPI_ISL_9130237
England/MILK-3321313/2022	EPI_ISL_9130239
England/MILK-3321656/2022	EPI_ISL_9130241
England/MILK-332145C/2022	EPI_ISL_9130268
England/MILK-331FD65/2022	EPI_ISL_9130303
England/MILK-331FB3E/2022	EPI_ISL_9130318
England/MILK-3321191/2022	EPI_ISL_9130354
England/MILK-331FA6E/2022	EPI_ISL_9130397
England/MILK-3342B14/2022	EPI_ISL_9119028
England/HSLL-3342F36/2022	EPI_ISL_9119182
England/MILK-3341EA3/2022	EPI_ISL_9119263
England/MILK-3341F91/2022	EPI_ISL_9119302
England/MILK-3342ACC/2022	EPI_ISL_9119303
England/MILK-33428B3/2022	EPI_ISL_9119316
England/MILK-3341E58/2022	EPI_ISL_9119338
England/HSLL-334331B/2022	EPI_ISL_9119354
England/MILK-333F0B1/2022	EPI_ISL_9119546
England/NORT-YBSEHT/2022	EPI_ISL_9354535
England/NORT-YBI4TZ/2022	EPI_ISL_9353860
England/NORT-YBSO78/2022	EPI_ISL_9354686
England/NORT-YBIPDB/2022	EPI_ISL_9354266
England/NORT-YBSQBN/2022	EPI_ISL_9354738
England/PHEC-4S0ABZ02/2022	EPI_ISL_9402849
England/PHEC-4S087Z3D/2022	EPI_ISL_9288873
England/PHEC-4S0ACZ1E/2022	EPI_ISL_9402857
England/PHEC-4S07EZ1B/2021	EPI_ISL_9288687
England/PHEC-4S07EZ75/2021	EPI_ISL_9288704
England/PHEC-4S07DZA5/2021	EPI_ISL_9288669
England/PHEC-4S06FZA0/2022	EPI_ISL_9288247
England/DHSC-CYBT8QP/2021	EPI_ISL_10442880
England/DHSC-CYY89UY/2021	EPI_ISL_10460084
England/DHSC-CYDXNF8/2021	EPI_ISL_10451592
England/DHSC-CYYESID/2021	EPI_ISL_10463418
England/DHSC-CYD8P59/2021	EPI_ISL_10447155
England/DHSC-CYB98PU/2021	EPI_ISL_10438716
England/DHSC-CYDR7GY/2021	EPI_ISL_10450522
England/DHSC-CYD8ZHU/2021	EPI_ISL_10447267
England/DHSC-CYY6JCS/2021	EPI_ISL_10459835
England/DHSC-CYN9UQR/2021	EPI_ISL_10455255
England/DHSC-CYYJF4E/2021	EPI_ISL_10465751
England/DHSC-CYBAOY1/2021	EPI_ISL_10439012
England/DHSC-CYYARC8/2021	EPI_ISL_10461231
England/DHSC-CYBQHHN/2021	EPI_ISL_10442448
England/DHSC-CYBQ1JU/2021	EPI_ISL_10442390
England/DHSC-CYD3XUE/2021	EPI_ISL_10445769
England/DHSC-CYBCXS9/2021	EPI_ISL_10439624
England/DHSC-CYYUFJS/2021	EPI_ISL_10470931
England/DHSC-CYDGIUJ/2021	EPI_ISL_10448608
England/DHSC-CYYKXJ9/2021	EPI_ISL_10466532
England/DHSC-CYNK1MS/2021	EPI_ISL_10500717
England/DHSC-CYNJKEG/2022	EPI_ISL_10457102
England/DHSC-CYBYAB3/2021	EPI_ISL_10445098
England/DHSC-CYYHW9E/2021	EPI_ISL_10465016
England/DHSC-CYNZ6U6/2021	EPI_ISL_10458999
England/DHSC-CYBUK3X/2022	EPI_ISL_10443158
England/DHSC-CYBQKNJ/2022	EPI_ISL_10442465
England/DHSC-CYB6WYN/2021	EPI_ISL_10438141
England/DHSC-CYY757D/2021	EPI_ISL_10459917
England/DHSC-CYNK4D6/2022	EPI_ISL_10500731
England/DHSC-CYNX8OC/2021	EPI_ISL_10458653
England/DHSC-CYB7DC7/2022	EPI_ISL_10438597
England/DHSC-CYNQ14X/2021	EPI_ISL_10457557
England/DHSC-CYNFNAI/2022	EPI_ISL_10456521
England/DHSC-CYD8OYU/2021	EPI_ISL_10447154
England/DHSC-CYY7BJG/2021	EPI_ISL_10459943
England/DHSC-CYYPHAP/2021	EPI_ISL_10468376
England/DHSC-CYNIH7O/2021	EPI_ISL_10456943
England/DHSC-CYDGW36/2021	EPI_ISL_10448661
England/DHSC-CYNGXNU/2022	EPI_ISL_10456718
England/DHSC-CYBIAHZ/2021	EPI_ISL_10440590
England/DHSC-CYDIQA8/2021	EPI_ISL_10449013
England/DHSC-CYNT7EN/2021	EPI_ISL_10458162
England/DHSC-CYN3FIX/2021	EPI_ISL_10452999
England/DHSC-CYDD7RG/2022	EPI_ISL_10447972
England/MILK-330F1B7/2022	EPI_ISL_9071316
England/MILK-330F542/2022	EPI_ISL_9071495
England/MILK-330F72E/2022	EPI_ISL_9072035
England/MILK-330F76A/2022	EPI_ISL_9072234
England/MILK-330F2B4/2022	EPI_ISL_9072239
England/MILK-330EF18/2022	EPI_ISL_9072422
England/MILK-33145B3/2022	EPI_ISL_9072433
England/MILK-331486F/2022	EPI_ISL_9072474
England/MILK-3314559/2022	EPI_ISL_9072487
England/MILK-330FF9F/2022	EPI_ISL_9072495
England/MILK-331493F/2022	EPI_ISL_9072498
England/MILK-33145D1/2022	EPI_ISL_9072527
England/MILK-331498A/2022	EPI_ISL_9072719
England/MILK-330F0E7/2022	EPI_ISL_9072847
England/MILK-331479F/2022	EPI_ISL_9072857
England/MILK-3314902/2022	EPI_ISL_9072907
England/MILK-331453B/2022	EPI_ISL_9072920
England/MILK-33146B0/2022	EPI_ISL_9072994
England/MILK-331494E/2022	EPI_ISL_9073004
England/MILK-3310326/2022	EPI_ISL_9073077
England/BRBR-32E0144/2022	EPI_ISL_9074452
England/BRBR-32DFC74/2022	EPI_ISL_9074541
England/BRBR-32DFCDE/2022	EPI_ISL_9074873
England/MILK-3316223/2022	EPI_ISL_9074964
England/MILK-3316144/2022	EPI_ISL_9075069
England/MILK-3312931/2022	EPI_ISL_9075099
England/MILK-3316241/2022	EPI_ISL_9075354
England/MILK-331297D/2022	EPI_ISL_9075355
England/MILK-33162AB/2022	EPI_ISL_9075399
England/MILK-3319AFB/2022	EPI_ISL_9075402
England/MILK-33162BA/2022	EPI_ISL_9075433
England/MILK-3319ACE/2022	EPI_ISL_9075582
England/MILK-33198B5/2022	EPI_ISL_9075604
England/MILK-331641E/2022	EPI_ISL_9075635
England/MILK-33127EC/2022	EPI_ISL_9075670
England/MILK-33165FD/2022	EPI_ISL_9075719
England/MILK-32FD9A6/2022	EPI_ISL_9017084
England/MILK-32FDB73/2022	EPI_ISL_9017203
England/MILK-32FD8C7/2022	EPI_ISL_9017210
England/MILK-32FDBDD/2022	EPI_ISL_9017223
England/MILK-32F4D3A/2022	EPI_ISL_9017225
England/MILK-32FDBEC/2022	EPI_ISL_9017235
England/MILK-330471A/2022	EPI_ISL_9017268
England/MILK-32F4C88/2022	EPI_ISL_9017269
England/MILK-32FD8D6/2022	EPI_ISL_9017325
England/MILK-32FDA58/2022	EPI_ISL_9017354
England/MILK-32F4F61/2022	EPI_ISL_9017437
England/MILK-33036D2/2022	EPI_ISL_9018310
England/MILK-3303872/2022	EPI_ISL_9018311
England/MILK-3303881/2022	EPI_ISL_9018329
England/MILK-3303A21/2022	EPI_ISL_9018335
England/MILK-330370C/2022	EPI_ISL_9018339
England/MILK-33037FD/2022	EPI_ISL_9018356
England/MILK-3303AB8/2022	EPI_ISL_9018365
England/MILK-32FED5E/2022	EPI_ISL_9018366
England/MILK-33037EE/2022	EPI_ISL_9018368
England/MILK-33039BB/2022	EPI_ISL_9018380
England/MILK-3303A4F/2022	EPI_ISL_9018383
England/MILK-3305BA4/2022	EPI_ISL_9018385
England/MILK-3305184/2022	EPI_ISL_9018390
England/MILK-33051FD/2022	EPI_ISL_9018408
England/MILK-3305166/2022	EPI_ISL_9018683
England/MILK-330512A/2022	EPI_ISL_9018688
England/MILK-3303B1F/2022	EPI_ISL_9018701
England/MILK-330399D/2022	EPI_ISL_9018745
England/MILK-3305AB6/2022	EPI_ISL_9018746
England/MILK-32FEAEE/2022	EPI_ISL_9018750
England/MILK-3303757/2022	EPI_ISL_9018752
England/MILK-3305CA1/2022	EPI_ISL_9018768
England/MILK-3303AC7/2022	EPI_ISL_9018771
England/MILK-3305C56/2022	EPI_ISL_9018772
England/MILK-3304DAF/2022	EPI_ISL_9018841
England/MILK-3303A6D/2022	EPI_ISL_9018842
England/MILK-33052FA/2022	EPI_ISL_9018845
England/MILK-32FE9C3/2022	EPI_ISL_9018852
England/MILK-3303A8B/2022	EPI_ISL_9018855
England/MILK-3303890/2022	EPI_ISL_9018860
England/MILK-33035A8/2022	EPI_ISL_9018869
England/MILK-3305CED/2022	EPI_ISL_9018891
England/MILK-3305A4D/2022	EPI_ISL_9018903
England/MILK-3303748/2022	EPI_ISL_9018904
England/MILK-330503C/2022	EPI_ISL_9018908
England/MILK-3304EF7/2022	EPI_ISL_9018917
England/MILK-330016B/2022	EPI_ISL_9018924
England/MILK-330304D/2022	EPI_ISL_9018932
England/MILK-3300620/2022	EPI_ISL_9018940
England/MILK-3303256/2022	EPI_ISL_9018957
England/MILK-3300383/2022	EPI_ISL_9018965
England/MILK-330106D/2022	EPI_ISL_9018989
England/MILK-33003FC/2022	EPI_ISL_9019000
England/MILK-3303274/2022	EPI_ISL_9019012
England/MILK-33030B6/2022	EPI_ISL_9019013
England/MILK-33032ED/2022	EPI_ISL_9019024
England/MILK-3303098/2022	EPI_ISL_9019055
England/MILK-33000F5/2022	EPI_ISL_9019068
England/MILK-3300E0A/2022	EPI_ISL_9019090
England/MILK-3303089/2022	EPI_ISL_9019148
England/MILK-32F7B3D/2022	EPI_ISL_9019223
England/MILK-32F7A7C/2022	EPI_ISL_9019343
England/MILK-32F79E8/2022	EPI_ISL_9019577
England/MILK-32F7BD3/2022	EPI_ISL_9019619
England/MILK-32F7DCE/2022	EPI_ISL_9019664
England/MILK-32F7C67/2022	EPI_ISL_9019702
England/MILK-32F7D64/2022	EPI_ISL_9019755
England/MILK-32F7BA6/2022	EPI_ISL_9019840
England/MILK-32F7A6D/2022	EPI_ISL_9019851
England/MILK-3313165/2022	EPI_ISL_9077390
England/MILK-3312D9F/2022	EPI_ISL_9077556
England/MILK-3312C65/2022	EPI_ISL_9077667
England/MILK-3312D80/2022	EPI_ISL_9078645
England/MILK-3326CAA/2022	EPI_ISL_9065493
England/MILK-3326C7D/2022	EPI_ISL_9065512
England/MILK-331F363/2022	EPI_ISL_9065528
England/MILK-3326F47/2022	EPI_ISL_9065556
England/MILK-331F3AF/2022	EPI_ISL_9065582
England/MILK-3326B61/2022	EPI_ISL_9065624
England/MILK-331EF60/2022	EPI_ISL_9065675
England/MILK-3326F1A/2022	EPI_ISL_9065697
England/MILK-331EF7F/2022	EPI_ISL_9065714
England/MILK-3326B9E/2022	EPI_ISL_9065725
England/MILK-3326ED1/2022	EPI_ISL_9065814
England/MILK-331EF06/2022	EPI_ISL_9065850
England/MILK-331F1B4/2022	EPI_ISL_9065914
England/MILK-3326F65/2022	EPI_ISL_9065944
England/MILK-331F345/2022	EPI_ISL_9065963
England/MILK-331EFD9/2022	EPI_ISL_9065981
England/MILK-331E13D/2022	EPI_ISL_9066337
England/MILK-3309DAA/2022	EPI_ISL_9066546
England/MILK-3309988/2022	EPI_ISL_9066557
England/MILK-3309AB2/2022	EPI_ISL_9066578
England/MILK-3309A76/2022	EPI_ISL_9066625
England/MILK-3309A1C/2022	EPI_ISL_9066663
England/MILK-3309E7A/2022	EPI_ISL_9066672
England/MILK-3309A85/2022	EPI_ISL_9066675
England/MILK-3309C70/2022	EPI_ISL_9066682
England/MILK-3309DE6/2022	EPI_ISL_9066691
England/MILK-33099D3/2022	EPI_ISL_9066705
England/MILK-3309D8C/2022	EPI_ISL_9066745
England/MILK-3309A49/2022	EPI_ISL_9066835
England/MILK-33099C4/2022	EPI_ISL_9066870
England/MILK-3307753/2022	EPI_ISL_9067121
England/BRBR-32F3BD7/2022	EPI_ISL_9067327
England/MILK-32F5C2D/2022	EPI_ISL_9067329
England/MILK-32F56F2/2022	EPI_ISL_9067368
England/BRBR-32F3D95/2022	EPI_ISL_9067397
England/BRBR-32F3E74/2022	EPI_ISL_9067403
England/BRBR-32F3CB6/2022	EPI_ISL_9067428
England/MILK-32F5ABA/2022	EPI_ISL_9067532
England/MILK-32F5BD5/2022	EPI_ISL_9067557
England/MILK-32F5BB7/2022	EPI_ISL_9067568
England/MILK-32F581A/2022	EPI_ISL_9067580
England/MILK-32F56E3/2022	EPI_ISL_9067599
England/BRBR-32F3ADA/2022	EPI_ISL_9067611
England/BRBR-32F3B7D/2022	EPI_ISL_9067612
England/MILK-32F599F/2022	EPI_ISL_9067619
England/BRBR-32F3982/2022	EPI_ISL_9067623
England/MILK-32F56A7/2022	EPI_ISL_9067636
England/BRBR-32F3BE6/2022	EPI_ISL_9067660
England/BRBR-32F3BF5/2022	EPI_ISL_9067719
England/MILK-32F566B/2022	EPI_ISL_9067724
England/MILK-32F57A4/2022	EPI_ISL_9067739
England/MILK-32F5698/2022	EPI_ISL_9067743
England/MILK-32F5847/2022	EPI_ISL_9067834
England/BRBR-32F3C3E/2022	EPI_ISL_9067837
England/MILK-32F5B4E/2022	EPI_ISL_9067866
England/MILK-32F5829/2022	EPI_ISL_9067918
England/MILK-32F5838/2022	EPI_ISL_9067921
England/MILK-32F57C2/2022	EPI_ISL_9067923
England/MILK-32F5980/2022	EPI_ISL_9067932
England/MILK-331DC6A/2022	EPI_ISL_9067977
England/MILK-331DA7F/2022	EPI_ISL_9068008
England/MILK-331DB12/2022	EPI_ISL_9068073
England/MILK-331DBB8/2022	EPI_ISL_9068429
England/MILK-331DA51/2022	EPI_ISL_9068480
England/MILK-331D80C/2022	EPI_ISL_9068504
England/MILK-32FBEF4/2022	EPI_ISL_9019938
England/MILK-32F6CA4/2022	EPI_ISL_9020012
England/MILK-32FBFA6/2022	EPI_ISL_9020025
England/MILK-32FBF00/2022	EPI_ISL_9020028
England/MILK-32FBC09/2022	EPI_ISL_9020125
England/MILK-32FBB75/2022	EPI_ISL_9020161
England/MILK-32FBE7C/2022	EPI_ISL_9020242
England/MILK-32FBF1F/2022	EPI_ISL_9020316
England/MILK-32FAB2B/2022	EPI_ISL_9020386
England/MILK-32F4523/2022	EPI_ISL_9020512
England/MILK-32F4A8E/2022	EPI_ISL_9020525
England/MILK-32F457E/2022	EPI_ISL_9020622
England/MILK-32F4893/2022	EPI_ISL_9020656
England/MILK-32FABFE/2022	EPI_ISL_9020662
England/MILK-32F4532/2022	EPI_ISL_9020694
England/MILK-32FAB1C/2022	EPI_ISL_9020713
England/MILK-32F4848/2022	EPI_ISL_9020787
England/MILK-32F45E7/2022	EPI_ISL_9020789
England/MILK-32F481B/2022	EPI_ISL_9020805
England/MILK-32FE83F/2022	EPI_ISL_9020816
England/MILK-331146E/2022	EPI_ISL_9068639
England/MILK-3311307/2022	EPI_ISL_9068809
England/MILK-331149B/2022	EPI_ISL_9068834
England/MILK-3311176/2022	EPI_ISL_9068879
England/MILK-32FA174/2022	EPI_ISL_9021567
England/MILK-32F9EE7/2022	EPI_ISL_9021596
England/MILK-32F9FC6/2022	EPI_ISL_9021597
England/MILK-32F9F4E/2022	EPI_ISL_9021610
England/MILK-32F9E41/2022	EPI_ISL_9021626
England/MILK-32F9E32/2022	EPI_ISL_9021933
England/MILK-32F9E23/2022	EPI_ISL_9021958
England/MILK-32F9ED8/2022	EPI_ISL_9021989
England/MILK-32F9D71/2022	EPI_ISL_9022005
England/MILK-32FA1ED/2022	EPI_ISL_9022044
England/MILK-32FA244/2022	EPI_ISL_9022066
England/MILK-32FA0A4/2022	EPI_ISL_9022189
England/MILK-32FA1FC/2022	EPI_ISL_9022241
England/MILK-32F9DAE/2022	EPI_ISL_9022266
England/MILK-3324635/2022	EPI_ISL_9069519
England/MILK-332429B/2022	EPI_ISL_9069626
England/MILK-3324301/2022	EPI_ISL_9069800
England/MILK-33244FF/2022	EPI_ISL_9069989
England/MILK-33240DD/2022	EPI_ISL_9070043
England/DHSC-CYN59HD/2022	EPI_ISL_10453753
England/DHSC-CYB7SR4/2022	EPI_ISL_10438669
England/DHSC-CYNQ4QY/2022	EPI_ISL_10457571
England/DHSC-CYYCOTJ/2022	EPI_ISL_10462249
England/DHSC-CYBINDY/2022	EPI_ISL_10440737
England/DHSC-CYDSN9D/2021	EPI_ISL_10450769
England/DHSC-CYN7TBR/2022	EPI_ISL_10500322
England/DHSC-CYBZWA9/2021	EPI_ISL_10445366
England/DHSC-CYYJC9Z/2022	EPI_ISL_10465703
England/DHSC-CYYTEDD/2021	EPI_ISL_10470347
England/DHSC-CYDMIPC/2022	EPI_ISL_10449396
England/DHSC-CYBTZOA/2022	EPI_ISL_10443012
England/DHSC-CYYUZ8E/2021	EPI_ISL_10471291
England/DHSC-CYN99P4/2021	EPI_ISL_10455147
England/DHSC-CYY7AN7/2021	EPI_ISL_10459935
England/DHSC-CYDERB5/2021	EPI_ISL_10448364
England/DHSC-CYNXAT3/2021	EPI_ISL_10458664
England/DHSC-CYYDP8U/2021	EPI_ISL_10462856
England/DHSC-CYYB5C9/2021	EPI_ISL_10461383
England/DHSC-CYBZI9O/2021	EPI_ISL_10445298
England/MILK-328029E/2022	EPI_ISL_8994720
England/MILK-3280067/2022	EPI_ISL_8995215
England/MILK-32804C5/2022	EPI_ISL_8995310
England/MILK-328042F/2022	EPI_ISL_8995324
England/MILK-32801FB/2022	EPI_ISL_8995326
England/MILK-32802AD/2022	EPI_ISL_8995334
England/MILK-3280234/2022	EPI_ISL_8995344
England/MILK-328028F/2022	EPI_ISL_8995373
England/MILK-32800FE/2022	EPI_ISL_8995376
England/MILK-3280128/2022	EPI_ISL_8995396
England/MILK-327C4DB/2022	EPI_ISL_8995412
England/LOND-YYBN9GO/2022	EPI_ISL_9286240
England/LOND-YYBN9F1/2022	EPI_ISL_9286239
England/LOND-YYBN9JK/2022	EPI_ISL_9286241
England/LOND-YYBN9CR/2022	EPI_ISL_9286237
England/LOND-YYBN98Q/2022	EPI_ISL_9286236
England/LOND-YYBNSTN/2022	EPI_ISL_9286368
England/LOND-YYBN9RW/2022	EPI_ISL_9286244
England/LOND-YYBN9DS/2022	EPI_ISL_9286238
England/MILK-32A5E26/2022	EPI_ISL_9026840
England/MILK-32A0605/2022	EPI_ISL_9026841
England/MILK-32A5D92/2022	EPI_ISL_9026853
England/BRBR-32A2858/2022	EPI_ISL_9026883
England/MILK-32A080F/2022	EPI_ISL_9026901
England/MILK-32A5F8D/2022	EPI_ISL_9026937
England/MILK-32A0A81/2022	EPI_ISL_9026940
England/MILK-32A60E3/2022	EPI_ISL_9026960
England/MILK-32A62DE/2022	EPI_ISL_9026985
England/MILK-32A6186/2022	EPI_ISL_9026995
England/MILK-32A5E71/2022	EPI_ISL_9027041
England/MILK-32A5E44/2022	EPI_ISL_9027048
England/MILK-32A08F0/2022	EPI_ISL_9027056
England/MILK-32A602F/2022	EPI_ISL_9027075
England/MILK-32A6229/2022	EPI_ISL_9027124
England/MILK-32A5E53/2022	EPI_ISL_9027127
England/MILK-32A5D29/2022	EPI_ISL_9027139
England/MILK-32A0A54/2022	EPI_ISL_9027192
England/MILK-32A5F50/2022	EPI_ISL_9027200
England/MILK-32D0BB2/2022	EPI_ISL_8995947
England/MILK-32D0DBC/2022	EPI_ISL_8996000
England/MILK-32FE2E6/2022	EPI_ISL_9024424
England/MILK-32FE170/2022	EPI_ISL_9024462
England/MILK-32FE35C/2022	EPI_ISL_9024486
England/MILK-32FE301/2022	EPI_ISL_9024685
England/MILK-32F322D/2022	EPI_ISL_9024927
England/MILK-32F267D/2022	EPI_ISL_9024969
England/MILK-32F24EC/2022	EPI_ISL_9025253
England/MILK-32F21E5/2022	EPI_ISL_9025259
England/MILK-32F2482/2022	EPI_ISL_9025307
England/MILK-32EED51/2022	EPI_ISL_9025553
England/MILK-32EBE15/2022	EPI_ISL_9025669
England/MILK-32ED1DE/2022	EPI_ISL_9025745
England/BRBR-32E09D3/2022	EPI_ISL_8994058
England/BRBR-32E0E6B/2022	EPI_ISL_8994066
England/BRBR-32E0C16/2022	EPI_ISL_8994067
England/BRBR-32E09B5/2022	EPI_ISL_8994099
England/BRBR-32E0D8C/2022	EPI_ISL_8994213
England/BRBR-32E051B/2022	EPI_ISL_8994238
England/BRBR-32E0CBC/2022	EPI_ISL_8994262
England/BRBR-32E092E/2022	EPI_ISL_8994290
England/BRBR-32E091F/2022	EPI_ISL_8994291
England/BRBR-32E1064/2022	EPI_ISL_8994292
England/BRBR-32E0690/2022	EPI_ISL_8994296
England/BRBR-32E12B9/2022	EPI_ISL_8994305
England/BRBR-32D9B31/2022	EPI_ISL_8994365
England/BRBR-32DC48E/2022	EPI_ISL_8994369
England/BRBR-32D9858/2022	EPI_ISL_8994431
England/BRBR-32DB759/2022	EPI_ISL_8994512
England/BRBR-32D9982/2022	EPI_ISL_8994513
England/MILK-324BA88/2022	EPI_ISL_9027262
England/MILK-324BA79/2022	EPI_ISL_9027269
England/MILK-324BA1F/2022	EPI_ISL_9027303
England/MILK-324BC55/2022	EPI_ISL_9027366
England/MILK-324BB49/2022	EPI_ISL_9027386
England/MILK-324BC19/2022	EPI_ISL_9027508
England/MILK-324B860/2022	EPI_ISL_9027524
England/MILK-324B1ED/2022	EPI_ISL_9027578
England/MILK-324BA6A/2022	EPI_ISL_9027611
England/ARCH-002560A4/2022	EPI_ISL_9309115
England/ARCH-002559D9/2022	EPI_ISL_9309049
England/NORW-313E76B/2022	EPI_ISL_9312592
England/NORW-313DBA0/2022	EPI_ISL_9312489
England/BRBR-32D5D4E/2022	EPI_ISL_8993565
England/BRBR-32D6080/2022	EPI_ISL_8993684
England/BRBR-32D5D7B/2022	EPI_ISL_8993703
England/BRBR-32D5DA8/2022	EPI_ISL_8993773
England/PHEC-YYNRME5/2022	EPI_ISL_9354926
England/PHWC-P8M733/2022	EPI_ISL_9499544
England/MILK-32EAE9E/2022	EPI_ISL_9022718
England/MILK-32EB02E/2022	EPI_ISL_9022787
England/MILK-32EAFE6/2022	EPI_ISL_9022857
England/MILK-32F383A/2022	EPI_ISL_9022985
England/MILK-32F169C/2022	EPI_ISL_9023004
England/MILK-32F38A3/2022	EPI_ISL_9023010
England/MILK-32F37B5/2022	EPI_ISL_9023016
England/MILK-32F33C0/2022	EPI_ISL_9023022
England/MILK-32F15EA/2022	EPI_ISL_9023026
England/MILK-32F3490/2022	EPI_ISL_9023117
England/MILK-32F183C/2022	EPI_ISL_9023130
England/MILK-32EF44C/2022	EPI_ISL_9023261
England/MILK-32F3506/2022	EPI_ISL_9023306
England/LSPA-328A0B8/2022	EPI_ISL_9023513
England/MILK-32EEB93/2022	EPI_ISL_9131473
England/MILK-32EE7DB/2022	EPI_ISL_9131544
England/MILK-32EE832/2022	EPI_ISL_9131661
England/MILK-32ED88E/2022	EPI_ISL_9134235
England/MILK-32EE97B/2022	EPI_ISL_9134294
England/MILK-32EE8C9/2022	EPI_ISL_9134665
England/MILK-32EE86F/2022	EPI_ISL_9135028
England/DHSC-CYD3SEA/2021	EPI_ISL_10445741
England/PHEC-4R047Z9B/2022	EPI_ISL_9231632
England/DHSC-CYNYMDB/2021	EPI_ISL_10458911
England/DHSC-CYBKAJI/2021	EPI_ISL_10441069
England/DHSC-CYYKNQN/2021	EPI_ISL_10466407
England/DHSC-CYD5H6B/2021	EPI_ISL_10446280
England/DHSC-CYNDH6U/2021	EPI_ISL_10456042
England/DHSC-CYB3KFC/2021	EPI_ISL_10437439
England/DHSC-CYDWJWS/2021	EPI_ISL_10451367
England/DHSC-CYNTO8T/2021	EPI_ISL_10458230
England/DHSC-CYBCM6U/2021	EPI_ISL_10439567
England/DHSC-CYYGZQI/2021	EPI_ISL_10464466
England/DHSC-CYDI9MT/2021	EPI_ISL_10448945
England/DHSC-CYNJFDI/2021	EPI_ISL_10457084
England/DHSC-CYDI1QA/2021	EPI_ISL_10448919
England/DHSC-CYBNGNF/2021	EPI_ISL_10441931
England/DHSC-CYY8GKC/2021	EPI_ISL_10460129
England/DHSC-CYDNC4C/2021	EPI_ISL_10449672
England/DHSC-CYYURKI/2021	EPI_ISL_10471181
England/DHSC-CYYCPJ7/2021	EPI_ISL_10462255
England/DHSC-CYNSG4K/2021	EPI_ISL_10457945
England/DHSC-CYDAHF4/2021	EPI_ISL_10447413
England/DHSC-CYY8EN4/2021	EPI_ISL_10460114
England/DHSC-CYB1IX5/2021	EPI_ISL_10437239
England/DHSC-CYD56WU/2021	EPI_ISL_10446230
England/DHSC-CYD7KS9/2021	EPI_ISL_10446911
England/DHSC-CYDF3HI/2021	EPI_ISL_10448408
England/DHSC-CYYJQIJ/2021	EPI_ISL_10465939
England/DHSC-CYDD84X/2021	EPI_ISL_10447975
England/DHSC-CYBSMZC/2021	EPI_ISL_10442788
England/DHSC-CYNEEDW/2021	EPI_ISL_10456186
England/DHSC-CYNUYQX/2021	EPI_ISL_10458447
England/MILK-32D30CF/2022	EPI_ISL_8997884
England/MILK-32D2C08/2022	EPI_ISL_8997888
England/MILK-32D2F2D/2022	EPI_ISL_8997963
England/MILK-32D32D8/2022	EPI_ISL_8997970
England/MILK-32D2B83/2022	EPI_ISL_8997994
England/MILK-32D2E02/2022	EPI_ISL_8997999
England/MILK-32D2C9F/2022	EPI_ISL_8998020
England/MILK-32D28B9/2022	EPI_ISL_8998038
England/MILK-32D328D/2022	EPI_ISL_8998048
England/MILK-32D3092/2022	EPI_ISL_8998066
England/MILK-32D1E4F/2022	EPI_ISL_8998075
England/MILK-32D1D9D/2022	EPI_ISL_8998094
England/MILK-32D30ED/2022	EPI_ISL_8998106
England/MILK-32D1C90/2022	EPI_ISL_8998108
England/MILK-32D32E7/2022	EPI_ISL_8998112
England/MILK-32D326F/2022	EPI_ISL_8998118
England/MILK-32D2233/2022	EPI_ISL_8998132
England/MILK-32D2A86/2022	EPI_ISL_8998303
England/QEUH-32D351B/2022	EPI_ISL_8998412
England/MILK-32D3320/2022	EPI_ISL_8998467
England/MILK-32D2D23/2022	EPI_ISL_8998473
England/MILK-32D1CEB/2022	EPI_ISL_8998490
England/MILK-32D30DE/2022	EPI_ISL_8998540
England/MILK-32D2136/2022	EPI_ISL_8998567
England/MILK-32D30FC/2022	EPI_ISL_8998575
England/LOND-YYBNCXT/2022	EPI_ISL_9264837
England/LOND-YYBNCOQ/2022	EPI_ISL_9264832
England/LOND-YYBN8JN/2022	EPI_ISL_9264812
England/LOND-YYBNCJ7/2022	EPI_ISL_9264830
England/LOND-YYBNCWG/2022	EPI_ISL_9264836
England/LOND-YYBNCFF/2022	EPI_ISL_9264828
England/LOND-YYBNCQU/2022	EPI_ISL_9264833
England/MILK-32C3147/2022	EPI_ISL_8998731
England/MILK-32C2D53/2022	EPI_ISL_8998913
England/MILK-32CB525/2022	EPI_ISL_8999377
England/MILK-32CB4CE/2022	EPI_ISL_8999455
England/MILK-32CB613/2022	EPI_ISL_8999479
England/BRBR-32C62AB/2022	EPI_ISL_9000347
England/BRBR-32C5576/2022	EPI_ISL_9000348
England/BRBR-32C6232/2022	EPI_ISL_9000615
England/BRBR-32C6557/2022	EPI_ISL_9000643
England/BRBR-32C63D5/2022	EPI_ISL_9000664
England/BRBR-32C6539/2022	EPI_ISL_9000711
England/MILK-32A4A32/2022	EPI_ISL_8962228
England/MILK-32A4698/2022	EPI_ISL_8962361
England/BRBR-32A1BF6/2022	EPI_ISL_8962390
England/MILK-32A459B/2022	EPI_ISL_8962516
England/BRBR-32A16B9/2022	EPI_ISL_8962562
England/MILK-32C7FD0/2022	EPI_ISL_9001452
England/MILK-32CA92A/2022	EPI_ISL_9001474
England/MILK-32CA9EE/2022	EPI_ISL_9001497
England/MILK-32C7EA6/2022	EPI_ISL_9001609
England/MILK-32CABF7/2022	EPI_ISL_9001638
England/MILK-32B53AC/2022	EPI_ISL_8963575
England/MILK-32CE531/2022	EPI_ISL_9001670
England/MILK-32CE6C5/2022	EPI_ISL_9001703
England/MILK-32CE540/2022	EPI_ISL_9001825
England/MILK-32CE768/2022	EPI_ISL_9001882
England/MILK-32C27FB/2022	EPI_ISL_9002009
England/MILK-32C29D7/2022	EPI_ISL_9002027
England/MILK-32C3860/2022	EPI_ISL_9002028
England/MILK-32C39B8/2022	EPI_ISL_9002030
England/MILK-32C39A9/2022	EPI_ISL_9002052
England/MILK-32C2A6B/2022	EPI_ISL_9002056
England/MILK-32C26C1/2022	EPI_ISL_9002082
England/MILK-32C2B95/2022	EPI_ISL_9002091
England/HSLL-32C3235/2022	EPI_ISL_9002092
England/MILK-32C2B3B/2022	EPI_ISL_9002142
England/MILK-32C38AC/2022	EPI_ISL_9002252
England/MILK-32C2A7A/2022	EPI_ISL_9002255
England/MILK-32C37BE/2022	EPI_ISL_9002268
England/MILK-32A6F7D/2022	EPI_ISL_8964313
England/MILK-32A7404/2022	EPI_ISL_8964332
England/MILK-3281637/2022	EPI_ISL_8964521
England/MILK-327F0E3/2022	EPI_ISL_8964533
England/MILK-328135E/2022	EPI_ISL_8964637
England/MILK-327F3F9/2022	EPI_ISL_8964688
England/MILK-32811AF/2022	EPI_ISL_8964708
England/MILK-328152B/2022	EPI_ISL_8964729
England/MILK-328134F/2022	EPI_ISL_8964758
England/MILK-3281691/2022	EPI_ISL_8964759
England/MILK-32812AC/2022	EPI_ISL_8964769
England/MILK-32D0815/2022	EPI_ISL_8997056
England/MILK-32CC858/2022	EPI_ISL_8997058
England/MILK-32CD2A4/2022	EPI_ISL_8997085
England/MILK-32CD13E/2022	EPI_ISL_8997093
England/MILK-32CD12F/2022	EPI_ISL_8997109
England/MILK-32CD1D4/2022	EPI_ISL_8997118
England/MILK-32CD23B/2022	EPI_ISL_8997127
England/MILK-32CD2E0/2022	EPI_ISL_8997135
England/MILK-32CD277/2022	EPI_ISL_8997138
England/MILK-32CD0B9/2022	EPI_ISL_8997143
England/MILK-32CD21D/2022	EPI_ISL_8997146
England/MILK-32D08CA/2022	EPI_ISL_8997149
England/MILK-32CD392/2022	EPI_ISL_8997191
England/MILK-32CC8B2/2022	EPI_ISL_8997207
England/MILK-32CD59C/2022	EPI_ISL_8997212
England/MILK-32CD374/2022	EPI_ISL_8997225
England/MILK-32D053C/2022	EPI_ISL_8997236
England/MILK-32CD523/2022	EPI_ISL_8997239
England/MILK-32D0675/2022	EPI_ISL_8997241
England/MILK-32D05B4/2022	EPI_ISL_8997248
England/MILK-32CD4EA/2022	EPI_ISL_8997266
England/MILK-32D0A4C/2022	EPI_ISL_8997267
England/MILK-32CD189/2022	EPI_ISL_8997270
England/MILK-32CC9A0/2022	EPI_ISL_8997272
England/MILK-32CD17A/2022	EPI_ISL_8997278
England/MILK-32CD3FC/2022	EPI_ISL_8997303
England/MILK-32D05C3/2022	EPI_ISL_8997540
England/MILK-32CD1A7/2022	EPI_ISL_8997553
England/MILK-32CD5C9/2022	EPI_ISL_8997558
England/DHSC-CYB91BY/2021	EPI_ISL_10438691
England/DHSC-CYDBTAP/2021	EPI_ISL_10447771
England/DHSC-CYBMH6R/2021	EPI_ISL_10441735
England/DHSC-CYYNZEJ/2021	EPI_ISL_10467564
England/MILK-32A4F15/2022	EPI_ISL_8970507
England/BRBR-32A6C76/2022	EPI_ISL_8970508
England/MILK-32A26A9/2022	EPI_ISL_8970517
England/MILK-32A4DC0/2022	EPI_ISL_8970559
England/MILK-32A2779/2022	EPI_ISL_8970561
England/MILK-32A2506/2022	EPI_ISL_8970577
England/MILK-32A4FBB/2022	EPI_ISL_8970596
England/MILK-32A269A/2022	EPI_ISL_8970610
England/MILK-32A4DB1/2022	EPI_ISL_8970617
England/MILK-32A4E45/2022	EPI_ISL_8970623
England/MILK-32A4F06/2022	EPI_ISL_8970636
England/MILK-32A23EE/2022	EPI_ISL_8970682
England/MILK-32A2296/2022	EPI_ISL_8970689
England/MILK-32A4C78/2022	EPI_ISL_8970723
England/MILK-32A510F/2022	EPI_ISL_8970724
England/MILK-32A4BA8/2022	EPI_ISL_8970776
England/MILK-32A4EAF/2022	EPI_ISL_8970799
England/BRBR-32A3C5B/2022	EPI_ISL_8970807
England/MILK-32A2524/2022	EPI_ISL_8970838
England/MILK-32A25AC/2022	EPI_ISL_8970857
England/MILK-32A50C6/2022	EPI_ISL_8970859
England/BRBR-329CFF2/2022	EPI_ISL_8971007
England/BRBR-329CE31/2022	EPI_ISL_8971074
England/MILK-3289E64/2022	EPI_ISL_8971316
England/MILK-3283134/2022	EPI_ISL_8932754
England/MILK-328332F/2022	EPI_ISL_8932763
England/MILK-3287B50/2022	EPI_ISL_8971836
England/MILK-3287BD8/2022	EPI_ISL_8971845
England/MILK-3287DB4/2022	EPI_ISL_8971848
England/MILK-3287BE7/2022	EPI_ISL_8971917
England/MILK-3286CD6/2022	EPI_ISL_8972023
England/MILK-3286CF4/2022	EPI_ISL_8972054
England/MILK-3285FCF/2022	EPI_ISL_8972105
England/MILK-328A610/2022	EPI_ISL_8972107
England/MILK-328AA32/2022	EPI_ISL_8972251
England/MILK-328A522/2022	EPI_ISL_8972257
England/MILK-32884AF/2022	EPI_ISL_8972293
England/MILK-3286DD3/2022	EPI_ISL_8972295
England/MILK-32861E6/2022	EPI_ISL_8972307
England/MILK-328A7C2/2022	EPI_ISL_8972345
England/MILK-328A63E/2022	EPI_ISL_8972349
England/MILK-3285F56/2022	EPI_ISL_8972356
England/MILK-3288296/2022	EPI_ISL_8972375
England/PHEC-YYNY1A5/2022	EPI_ISL_9232886
England/MILK-32B34E7/2022	EPI_ISL_8965702
England/MILK-32B31D1/2022	EPI_ISL_8965716
England/MILK-32B3098/2022	EPI_ISL_8965717
England/MILK-32B30A7/2022	EPI_ISL_8965735
England/MILK-32B0B30/2022	EPI_ISL_8965740
England/MILK-32B0918/2022	EPI_ISL_8965748
England/MILK-32B3159/2022	EPI_ISL_8965752
England/MILK-32B0909/2022	EPI_ISL_8965802
England/MILK-32B31B3/2022	EPI_ISL_8965806
England/MILK-32B09BE/2022	EPI_ISL_8965817
England/MILK-32B32B0/2022	EPI_ISL_8965820
England/MILK-32B0990/2022	EPI_ISL_8965824
England/MILK-32B0B5E/2022	EPI_ISL_8965839
England/MILK-32B0B9A/2022	EPI_ISL_8965871
England/MILK-32B0D2B/2022	EPI_ISL_8965893
England/MILK-32B3344/2022	EPI_ISL_8965903
England/MILK-32A9129/2022	EPI_ISL_8965955
England/MILK-32A8C74/2022	EPI_ISL_8966076
England/MILK-32A91A1/2022	EPI_ISL_8966191
England/MILK-32A8F6C/2022	EPI_ISL_8966238
England/MILK-32AA665/2022	EPI_ISL_8966605
England/MILK-32AA46B/2022	EPI_ISL_8966655
England/MILK-32A861C/2022	EPI_ISL_8966664
England/MILK-32AA8AB/2022	EPI_ISL_8966701
England/MILK-32AA45C/2022	EPI_ISL_8966817
England/MILK-32AA8D8/2022	EPI_ISL_8966835
England/MILK-329ED7E/2022	EPI_ISL_8967216
England/MILK-329EDAB/2022	EPI_ISL_8967236
England/BRBR-329D9B7/2022	EPI_ISL_8967246
England/BRBR-329D95D/2022	EPI_ISL_8967250
England/BRBR-329DA0F/2022	EPI_ISL_8967285
England/MILK-329EF3C/2022	EPI_ISL_8967306
England/MILK-329F205/2022	EPI_ISL_8967312
England/MILK-329F047/2022	EPI_ISL_8967316
England/MILK-329F1CC/2022	EPI_ISL_8967317
England/MILK-329F01A/2022	EPI_ISL_8967356
England/BRBR-329D692/2022	EPI_ISL_8967370
England/BRBR-329DAA5/2022	EPI_ISL_8967398
England/MILK-329EFE1/2022	EPI_ISL_8967408
England/MILK-329F126/2022	EPI_ISL_8967442
England/BRBR-329D7CC/2022	EPI_ISL_8967457
England/MILK-329DB75/2022	EPI_ISL_8967478
England/MILK-329F0B0/2022	EPI_ISL_8967488
England/MILK-329F1AE/2022	EPI_ISL_8967511
England/MILK-329F162/2022	EPI_ISL_8967520
England/BRBR-329D6A1/2022	EPI_ISL_8967522
England/BRBR-328C07A/2022	EPI_ISL_8968162
England/MILK-3282A94/2022	EPI_ISL_8968191
England/MILK-328293D/2022	EPI_ISL_8968205
England/MILK-3282C70/2022	EPI_ISL_8968207
England/MILK-3282C43/2022	EPI_ISL_8968217
England/MILK-3282A1C/2022	EPI_ISL_8968269
England/MILK-32829E2/2022	EPI_ISL_8968279
England/LSPA-328C229/2022	EPI_ISL_8931294
England/MILK-32920AE/2022	EPI_ISL_8931303
England/MILK-32922C6/2022	EPI_ISL_8931337
England/MILK-32920DB/2022	EPI_ISL_8931340
England/LSPA-328C757/2022	EPI_ISL_8931347
England/MILK-329230F/2022	EPI_ISL_8931357
England/MILK-3292150/2022	EPI_ISL_8931422
England/LSPA-328C317/2022	EPI_ISL_8931495
England/MILK-32922D5/2022	EPI_ISL_8931531
England/LSPA-328C380/2022	EPI_ISL_8931537
England/MILK-329225D/2022	EPI_ISL_8931564
England/MILK-329228A/2022	EPI_ISL_8931726
England/MILK-3292493/2022	EPI_ISL_8932020
England/MILK-32920BD/2022	EPI_ISL_8932023
England/MILK-3292062/2022	EPI_ISL_8932032
England/MILK-32922A8/2022	EPI_ISL_8932049
England/MILK-32921D8/2022	EPI_ISL_8932065
England/MILK-32AF3C3/2022	EPI_ISL_8968760
England/MILK-32AF0EA/2022	EPI_ISL_8968764
England/MILK-32AF30F/2022	EPI_ISL_8968851
England/MILK-32AF31E/2022	EPI_ISL_8968890
England/MILK-32AE69E/2022	EPI_ISL_8968904
England/MILK-32AE6BC/2022	EPI_ISL_8968916
England/MILK-32A38EE/2022	EPI_ISL_8969086
England/MILK-32A3848/2022	EPI_ISL_8969279
England/ALDP-32A030E/2022	EPI_ISL_8969302
England/MILK-32A35D8/2022	EPI_ISL_8969314
England/MILK-32A15AD/2022	EPI_ISL_8969350
England/MILK-32A3602/2022	EPI_ISL_8969352
England/MILK-32AD26E/2022	EPI_ISL_8969462
England/DHSC-CYD5F1O/2021	EPI_ISL_10446270
England/DHSC-CYBDZWP/2021	EPI_ISL_10439882
England/DHSC-CYBYIRS/2021	EPI_ISL_10445142
England/DHSC-CYDQPKW/2021	EPI_ISL_10450436
England/DHSC-CYD4DJ8/2021	EPI_ISL_10446021
England/DHSC-CYBAXO1/2021	EPI_ISL_10439147
England/DHSC-CYDHBGM/2021	EPI_ISL_10448719
England/DHSC-CYB1G1D/2021	EPI_ISL_10437225
England/DHSC-CYYUJ7J/2021	EPI_ISL_10471007
England/DHSC-CYNAU8Y/2021	EPI_ISL_10455431
England/DHSC-CYDDM6D/2021	EPI_ISL_10448036
England/DHSC-CYY1CSS/2021	EPI_ISL_10459197
England/DHSC-CYNO15E/2021	EPI_ISL_10457399
England/DHSC-CYY8ROB/2021	EPI_ISL_10460213
England/DHSC-CYDHTAS/2021	EPI_ISL_10448786
England/DHSC-CYNRIP5/2022
England/PHEC-4P087Z6A/2022	EPI_ISL_9157673
England/PHEC-4P0A9ZAE/2022	EPI_ISL_9157883
England/PHEC-4P0A7Z95/2022	EPI_ISL_9157855
England/PHEC-4P0A0ZC7/2022	EPI_ISL_9157761
England/PHEC-4P0B4ZE8/2022	EPI_ISL_9158597
England/PHEC-4P0A5Z31/2022	EPI_ISL_9157822
England/NORT-YBUWJ1/2022	EPI_ISL_9227736
England/NORT-YBUIR5/2022	EPI_ISL_9226243
England/NORT-YBUW4X/2022	EPI_ISL_9227710
England/NORT-YBUCTJ/2022	EPI_ISL_9226170
England/NORT-YBUST9/2022	EPI_ISL_9227573
England/NORT-YBUWKO/2022	EPI_ISL_9227738
England/NORT-YBUIJT/2022	EPI_ISL_9226223
England/NORT-YBUMQT/2022	EPI_ISL_9226372
England/NORT-YBUWTB/2022	EPI_ISL_9227758
England/NORT-YBU1PC/2022	EPI_ISL_9226096
England/NORT-YBU18A/2022	EPI_ISL_9226065
England/NORT-YBUCUF/2022	EPI_ISL_9226174
England/NORT-YBUCS9/2022	EPI_ISL_9226168
England/NORT-YBUCHU/2022	EPI_ISL_9226146
England/NORT-YBU1FH/2022	EPI_ISL_9226079
England/NORT-YBUCRR/2022	EPI_ISL_9226165
England/NORT-YBUIF3/2022	EPI_ISL_9226212
England/NORT-YBU1G4/2021	EPI_ISL_9226081
England/NORT-YBUWZI/2022	EPI_ISL_9227770
England/NORT-YBUWPK/2022	EPI_ISL_9227747
England/NORT-YBU1XE/2022	EPI_ISL_9226109
England/NORT-YBUW19/2022	EPI_ISL_9227706
England/NORT-YBUWXG/2022	EPI_ISL_9227765
England/NORT-YBUIYD/2022	EPI_ISL_9226258
England/NORT-YBUI8I/2022	EPI_ISL_9226194
England/NORT-YBU1U9/2022	EPI_ISL_9226104
England/NORT-YBUC4Z/2022	EPI_ISL_9226114
England/NORT-YBU1TD/2022	EPI_ISL_9226103
England/NORT-YBUMTK/2022	EPI_ISL_9226374
England/NORT-YBU1QK/2022	EPI_ISL_9226099
England/NORT-YBUWHM/2022	EPI_ISL_9227730
England/NORT-YBUWW5/2022	EPI_ISL_9227763
England/NORT-YBUMOC/2022	EPI_ISL_9226369
England/NORT-YBUWI3/2022	EPI_ISL_9227732
England/NORT-YBUCIB/2022	EPI_ISL_9226148
England/NORT-YBUPG9/2022	EPI_ISL_9227435
England/NORT-YBUWMQ/2022	EPI_ISL_9227741
England/NORT-YBUMZ6/2022	EPI_ISL_9226380
England/NORT-YBU1OF/2022	EPI_ISL_9226092
England/NORT-YBUC18/2022	EPI_ISL_9226112
England/NORT-YBUC33/2022	EPI_ISL_9226113
England/DHSC-CYB3QJY/2021	EPI_ISL_10437468
England/DHSC-CYNKU6Q/2021	EPI_ISL_10457234
England/MILK-32493CB/2022	EPI_ISL_8935287
England/MILK-32490F1/2022	EPI_ISL_8935321
England/MILK-3249343/2022	EPI_ISL_8935342
England/MILK-324938F/2022	EPI_ISL_8935351
England/MILK-3248F22/2022	EPI_ISL_8935385
England/MILK-32491B2/2022	EPI_ISL_8938991
England/MILK-3248FC8/2022	EPI_ISL_8939374
England/MILK-3249273/2022	EPI_ISL_8939637
England/MILK-3249282/2022	EPI_ISL_8939998
England/MILK-324945F/2022	EPI_ISL_8940005
England/MILK-3249334/2022	EPI_ISL_8940009
England/MILK-3249431/2022	EPI_ISL_8940026
England/MILK-3248F9B/2022	EPI_ISL_8940037
England/MILK-3249185/2022	EPI_ISL_8940049
England/MILK-3249404/2022	EPI_ISL_8940055
England/MILK-324946E/2022	EPI_ISL_8940063
England/MILK-3249361/2022	EPI_ISL_8940066
England/MILK-3249352/2022	EPI_ISL_8940091
England/MILK-32492EC/2022	EPI_ISL_8940096
England/MILK-3249264/2022	EPI_ISL_8940122
England/MILK-32491C1/2022	EPI_ISL_8940133
England/MILK-3248F8C/2022	EPI_ISL_8940140
England/ARCH-002438D4/2022	EPI_ISL_9157105
England/ARCH-002473B7/2022	EPI_ISL_9157202
England/ARCH-002474E2/2022	EPI_ISL_9157290
England/ARCH-002472F7/2022	EPI_ISL_9157171
England/MILK-32764C2/2022	EPI_ISL_8940572
England/MILK-3275E01/2022	EPI_ISL_8940600
England/MILK-3275AB2/2022	EPI_ISL_8940664
England/MILK-327578E/2022	EPI_ISL_8940682
England/MILK-3276398/2022	EPI_ISL_8940736
England/MILK-327595B/2022	EPI_ISL_8940739
England/MILK-327629B/2022	EPI_ISL_8940745
England/MILK-3276583/2022	EPI_ISL_8940746
England/MILK-327585E/2022	EPI_ISL_8940849
England/MILK-326EBD7/2022	EPI_ISL_8892709
England/MILK-326F031/2022	EPI_ISL_8892777
England/MILK-326EBF5/2022	EPI_ISL_8892787
England/MILK-326ED4A/2022	EPI_ISL_8892892
England/MILK-326EC4D/2022	EPI_ISL_8892912
England/MILK-326EDFF/2022	EPI_ISL_8892981
England/MILK-326EDD1/2022	EPI_ISL_8892982
England/MILK-326EE1A/2022	EPI_ISL_8892998
England/MILK-326EF35/2022	EPI_ISL_8973174
England/MILK-326F198/2022	EPI_ISL_8893168
England/MILK-326EDC2/2022	EPI_ISL_8893231
England/MILK-32703BC/2022	EPI_ISL_8893302
England/MILK-3271834/2022	EPI_ISL_8893382
England/MILK-327039E/2022	EPI_ISL_8893609
England/MILK-3271A4D/2022	EPI_ISL_8893869
England/MILK-32719B9/2022	EPI_ISL_8894991
England/MILK-327155B/2022	EPI_ISL_8895002
England/MILK-3271773/2022	EPI_ISL_8895021
England/LSPA-3252CB5/2022	EPI_ISL_8941987
England/MILK-3272253/2022	EPI_ISL_8973593
England/MILK-327300D/2022	EPI_ISL_8973594
England/MILK-3272F01/2022	EPI_ISL_8973596
England/MILK-3273067/2022	EPI_ISL_8973599
England/MILK-3273085/2022	EPI_ISL_8973624
England/MILK-3272226/2022	EPI_ISL_8973639
England/MILK-3273191/2022	EPI_ISL_8973671
England/MILK-32723D8/2022	EPI_ISL_8973680
England/MILK-32731DD/2022	EPI_ISL_8973703
England/MILK-3272CEC/2022	EPI_ISL_8973709
England/MILK-3272E5F/2022	EPI_ISL_8973717
England/MILK-3272CFB/2022	EPI_ISL_8973750
England/MILK-3273146/2022	EPI_ISL_8973766
England/MILK-326941D/2022	EPI_ISL_8973875
England/BRBR-3269A57/2022	EPI_ISL_8973997
England/BRBR-326B985/2022	EPI_ISL_8974090
England/BRBR-32699D2/2022	EPI_ISL_8974100
England/BRBR-3264861/2022	EPI_ISL_8944308
England/MILK-3267910/2022	EPI_ISL_8944680
England/MILK-3267B56/2022	EPI_ISL_8944694
England/MILK-3276BBE/2022	EPI_ISL_8933485
England/MILK-3277054/2022	EPI_ISL_8934125
England/MILK-327DD93/2022	EPI_ISL_8934377
England/MILK-327CFE9/2022	EPI_ISL_8934389
England/MILK-327DD84/2022	EPI_ISL_8934407
England/MILK-327E0B7/2022	EPI_ISL_8934412
England/MILK-327E21B/2022	EPI_ISL_8934414
England/MILK-327DEBE/2022	EPI_ISL_8934425
England/MILK-327DE18/2022	EPI_ISL_8934453
England/MILK-327E020/2022	EPI_ISL_8934455
England/MILK-327DE72/2022	EPI_ISL_8934468
England/MILK-327C81B/2022	EPI_ISL_8934477
England/MILK-327C9AF/2022	EPI_ISL_8934557
England/MILK-327E196/2022	EPI_ISL_8934567
England/MILK-327DE45/2022	EPI_ISL_8934577
England/MILK-327DD48/2022	EPI_ISL_8934602
England/MILK-327D012/2022	EPI_ISL_8934605
England/MILK-327DFE8/2022	EPI_ISL_8934615
England/MILK-327DD0C/2022	EPI_ISL_8934657
England/MILK-327DE90/2022	EPI_ISL_8934659
England/MILK-327E14B/2022	EPI_ISL_8934661
England/MILK-327DDC0/2022	EPI_ISL_8934663
England/MILK-327C532/2022	EPI_ISL_8934697
England/MILK-327CF9E/2022	EPI_ISL_8934709
England/MILK-327DD75/2022	EPI_ISL_8934756
England/DHSC-CYYQUSA/2022	EPI_ISL_10469037
England/DHSC-CYNXDBX/2022	EPI_ISL_10458677
England/DHSC-CYBTFQX/2022	EPI_ISL_10442916
England/DHSC-CYD4QU8/2021	EPI_ISL_10446095
England/DHSC-CYBUZHH/2022	EPI_ISL_10443293
England/DHSC-CYYD9J7/2021	EPI_ISL_10462657
England/DHSC-CYNQFK7/2022	EPI_ISL_10457630
England/DHSC-CYBDKBB/2022	EPI_ISL_10439724
England/DHSC-CYDKSBF/2022	EPI_ISL_10449293
England/DHSC-CYN91CJ/2022	EPI_ISL_10455122
England/DHSC-CYDWBMT/2022	EPI_ISL_10451324
England/DHSC-CYB3X7S/2022	EPI_ISL_10437507
England/DHSC-CYDEWBM/2022	EPI_ISL_10448384
England/DHSC-CYDX43G/2021	EPI_ISL_10451467
England/DHSC-CYNBCI3/2022	EPI_ISL_10455655
England/DHSC-CYYSGYB/2022	EPI_ISL_10469857
England/DHSC-CYN5ZTB/2022	EPI_ISL_10454168
England/DHSC-CYD4WRY/2022	EPI_ISL_10446107
England/DHSC-CYBRYA4/2022	EPI_ISL_10442677
England/DHSC-CYD4CFG/2022	EPI_ISL_10446015
England/DHSC-CYB3ZDD/2022	EPI_ISL_10437516
England/DHSC-CYNGOIM/2022	EPI_ISL_10456669
England/DHSC-CYBF9BE/2022	EPI_ISL_10440051
England/DHSC-CYBMZHP/2022	EPI_ISL_10441809
England/DHSC-CYNH4O6/2022	EPI_ISL_10456742
England/DHSC-CYDCBYA/2022	EPI_ISL_10447840
England/DHSC-CYDFSK7/2021	EPI_ISL_10448517
England/DHSC-CYNFQCN/2022	EPI_ISL_10456537
England/DHSC-CYBY48M/2022	EPI_ISL_10445079
England/DHSC-CYNYBWE/2021	EPI_ISL_10458830
England/DHSC-CYYNDMZ/2022	EPI_ISL_10467343
England/MILK-32442E1/2022	EPI_ISL_8895091
England/MILK-32446B8/2022	EPI_ISL_8895105
England/MILK-3244700/2022	EPI_ISL_8895109
England/MILK-32447B5/2022	EPI_ISL_8895187
England/MILK-32441A8/2022	EPI_ISL_8895258
England/MILK-32446D6/2022	EPI_ISL_8895326
England/MILK-32442A5/2022	EPI_ISL_8895630
England/MILK-324C7BD/2022	EPI_ISL_8895766
England/BRBR-324BE8C/2022	EPI_ISL_8895776
England/MILK-324C850/2022	EPI_ISL_8895832
England/MILK-324C7DB/2022	EPI_ISL_8895836
England/MILK-324C87E/2022	EPI_ISL_8895869
England/MILK-324C7EA/2022	EPI_ISL_8895874
England/MILK-324C8F6/2022	EPI_ISL_8895884
England/BRBR-324BE13/2022	EPI_ISL_8895887
England/MILK-324C911/2022	EPI_ISL_8895890
England/MILK-324C79F/2022	EPI_ISL_8895894
England/MILK-324C7AE/2022	EPI_ISL_8895895
England/MILK-324C832/2022	EPI_ISL_8895906
England/BRBR-324BEC8/2022	EPI_ISL_8895914
England/MILK-324C47A/2022	EPI_ISL_8895918
England/MILK-324C3C8/2022	EPI_ISL_8895929
England/MILK-324C8C9/2022	EPI_ISL_8896020
England/BRBR-325E7E5/2022	EPI_ISL_8896052
England/MILK-323ED8F/2022	EPI_ISL_8898751
England/MILK-323EF5C/2022	EPI_ISL_8898754
England/MILK-323EA4C/2022	EPI_ISL_8898819
England/MILK-323EBD0/2022	EPI_ISL_8898903
England/MILK-323EEF5/2022	EPI_ISL_8898941
England/MILK-323EDE9/2022	EPI_ISL_8898942
England/MILK-323EF98/2022	EPI_ISL_8898983
England/MILK-323EF6B/2022	EPI_ISL_8899039
England/MILK-3241396/2022	EPI_ISL_8848132
England/MILK-3242289/2022	EPI_ISL_8848157
England/MILK-3241369/2022	EPI_ISL_8848279
England/MILK-324184C/2022	EPI_ISL_8848330
England/PHEC-YYB9JP7/2021	EPI_ISL_9159547
England/MILK-3235F37/2022	EPI_ISL_8851497
England/MILK-32360F7/2022	EPI_ISL_8851540
England/MILK-3236121/2022	EPI_ISL_8851556
England/MILK-3236024/2022	EPI_ISL_8851599
England/MILK-3235EEF/2022	EPI_ISL_8851601
England/MILK-3236297/2022	EPI_ISL_8851624
England/MILK-323625B/2022	EPI_ISL_8851645
England/MILK-3236288/2022	EPI_ISL_8851775
England/MILK-3235E58/2022	EPI_ISL_8851799
England/MILK-32360D9/2022	EPI_ISL_8851838
England/MILK-323623D/2022	EPI_ISL_8851876
England/MILK-3235F82/2022	EPI_ISL_8851881
England/MILK-3236060/2022	EPI_ISL_8851918
England/MILK-3236103/2022	EPI_ISL_8851925
England/MILK-3235F64/2022	EPI_ISL_8851937
England/MILK-32360E8/2022	EPI_ISL_8851950
England/MILK-3235EFE/2022	EPI_ISL_8851988
England/MILK-32448FE/2022	EPI_ISL_8852598
England/MILK-32457D2/2022	EPI_ISL_8852652
England/MILK-3245426/2022	EPI_ISL_8852723
England/NEWC-3245A60/2022	EPI_ISL_8852768
England/MILK-3245848/2022	EPI_ISL_8852804
England/MILK-3245866/2022	EPI_ISL_8852844
England/MILK-32454CC/2022	EPI_ISL_8852859
England/MILK-3244A43/2022	EPI_ISL_8852909
England/MILK-3244A8F/2022	EPI_ISL_8852932
England/MILK-3245532/2022	EPI_ISL_8852966
England/MILK-325B126/2022	EPI_ISL_8945624
England/MILK-325AFD2/2022	EPI_ISL_8945689
England/MILK-325B038/2022	EPI_ISL_8945708
England/MILK-325AF69/2022	EPI_ISL_8945713
England/MILK-325B171/2022	EPI_ISL_8945891
England/MILK-325B1EA/2022	EPI_ISL_8945904
England/MILK-325B38A/2022	EPI_ISL_8945910
England/MILK-325AFC3/2022	EPI_ISL_8945973
England/MILK-32516E5/2022	EPI_ISL_8899070
England/MILK-32549DA/2022	EPI_ISL_8899111
England/MILK-3254776/2022	EPI_ISL_8899116
England/MILK-3251964/2022	EPI_ISL_8899166
England/MILK-32517F1/2022	EPI_ISL_8899187
England/MILK-3251ABC/2022	EPI_ISL_8899218
England/MILK-32516C7/2022	EPI_ISL_8899278
England/MILK-3254961/2022	EPI_ISL_8899292
England/MILK-3274A86/2022	EPI_ISL_8847289
England/MILK-3274B38/2022	EPI_ISL_8847383
England/MILK-326C18C/2022	EPI_ISL_8847430
England/MILK-326BF47/2022	EPI_ISL_8847435
England/MILK-3274EB7/2022	EPI_ISL_8847450
England/MILK-326C27A/2022	EPI_ISL_8847452
England/MILK-326BF65/2022	EPI_ISL_8847511
England/MILK-3274EE4/2022	EPI_ISL_8847519
England/MILK-3274D32/2022	EPI_ISL_8847523
England/MILK-32749C5/2022	EPI_ISL_8847602
England/MILK-3274C26/2022	EPI_ISL_8847663
England/MILK-326BD5C/2022	EPI_ISL_8847684
England/MILK-326C070/2022	EPI_ISL_8847689
England/MILK-326BE1D/2022	EPI_ISL_8847698
England/MILK-326BF0B/2022	EPI_ISL_8847702
England/MILK-3274D7E/2022	EPI_ISL_8847712
England/MILK-323A5A9/2022	EPI_ISL_8853250
England/MILK-323A873/2022	EPI_ISL_8853288
England/ALDP-323229B/2022	EPI_ISL_8853908
England/ALDP-3235A54/2022	EPI_ISL_8854203
England/PHEC-YYNYNWU/2022	EPI_ISL_9234628
England/NORT-YB1BEJ/2022	EPI_ISL_9115676
England/NORT-YB1648/2022	EPI_ISL_9115414
England/NORT-YBUJCZ/2022	EPI_ISL_9119100
England/NORT-YB1GP4/2022	EPI_ISL_9115971
England/NORT-YB1DKD/2022	EPI_ISL_9115825
England/NORT-YB1RXA/2022	EPI_ISL_9117364
England/DHSC-CYD6JE5/2021	EPI_ISL_10446592
England/DHSC-CYY7A9N/2021	EPI_ISL_10459933
England/DHSC-CYY8NZI/2021	EPI_ISL_10460181
England/DHSC-CYYSG5K/2021	EPI_ISL_10469842
England/DHSC-CYNQ5K8/2021	EPI_ISL_10457577
England/DHSC-CYD5F9S/2022	EPI_ISL_10446271
England/DHSC-CYYWSHH/2021	EPI_ISL_10471745
England/DHSC-CYYTCTN/2022	EPI_ISL_10470330
England/DHSC-CYYJHU9/2022	EPI_ISL_10465811
England/DHSC-CYB9U6R/2021	EPI_ISL_10438861
England/DHSC-CYNWD8A/2022	EPI_ISL_10458510
England/DHSC-CYNJ7YD/2022	EPI_ISL_10457058
England/DHSC-CYDAD6Y/2021	EPI_ISL_10447395
England/DHSC-CYYRKHJ/2022	EPI_ISL_10469423
England/DHSC-CYYIKD3/2021	EPI_ISL_10465362
England/DHSC-CYBC8CH/2022	EPI_ISL_10439510
England/DHSC-CYD8IQ1/2022	EPI_ISL_10447025
England/DHSC-CYB3MP5/2021	EPI_ISL_10437445
England/DHSC-CYYWU5B/2021	EPI_ISL_10471767
England/DHSC-CYNC6SX/2022	EPI_ISL_10455802
England/DHSC-CYB9XZS/2021	EPI_ISL_10438879
England/LSPA-3226B9F/2022	EPI_ISL_8860612
England/MILK-31AE6F9/2022	EPI_ISL_8860714
England/MILK-31A7784/2022	EPI_ISL_8860751
England/MILK-31A76E1/2022	EPI_ISL_8860771
England/MILK-31AE8C6/2022	EPI_ISL_8860799
England/MILK-31A7AF4/2022	EPI_ISL_8860814
England/MILK-31A7960/2022	EPI_ISL_8860820
England/MILK-31A7B1F/2022	EPI_ISL_8860825
England/MILK-31A7AE5/2022	EPI_ISL_8860905
England/MILK-31AE644/2022	EPI_ISL_8861030
England/MILK-31AE93C/2022	EPI_ISL_8861032
England/MILK-31A9A01/2022	EPI_ISL_8861104
England/MILK-31A78CD/2022	EPI_ISL_8861139
England/MILK-31AA790/2022	EPI_ISL_8861263
England/MILK-31AF1F7/2022	EPI_ISL_8861314
England/MILK-31AF625/2022	EPI_ISL_8861337
England/MILK-31AC488/2022	EPI_ISL_8861346
England/MILK-31AA718/2022	EPI_ISL_8861374
England/MILK-31AA55A/2022	EPI_ISL_8861541
England/MILK-31AF68F/2022	EPI_ISL_8861542
England/MILK-31AF4FE/2022	EPI_ISL_8861562
England/MILK-31AA89D/2022	EPI_ISL_8861569
England/MILK-31AF42B/2022	EPI_ISL_8861574
England/MILK-31AA8AC/2022	EPI_ISL_8861583
England/MILK-31AA5F0/2022	EPI_ISL_8861607
England/MILK-31AAA97/2022	EPI_ISL_8861611
England/MILK-31AF3A6/2022	EPI_ISL_8861624
England/MILK-31AAA4C/2022	EPI_ISL_8861630
England/MILK-31AF3B5/2022	EPI_ISL_8861639
England/MILK-31AF449/2022	EPI_ISL_8861691
England/MILK-31AA7AF/2022	EPI_ISL_8861708
England/MILK-31AA8BB/2022	EPI_ISL_8861712
England/MILK-31AF722/2022	EPI_ISL_8861722
England/MILK-31AF519/2022	EPI_ISL_8861737
England/MILK-31AC567/2022	EPI_ISL_8861751
England/MILK-31AA675/2022	EPI_ISL_8861758
England/MILK-31AF212/2022	EPI_ISL_8861760
England/MILK-31AC6A0/2022	EPI_ISL_8861762
England/MILK-31AC330/2022	EPI_ISL_8861799
England/MILK-322A946/2022	EPI_ISL_8818034
England/MILK-322A867/2022	EPI_ISL_8818095
England/MILK-322AABC/2022	EPI_ISL_8818136
England/MILK-322E05C/2022	EPI_ISL_8818547
England/MILK-322A72E/2022	EPI_ISL_8818585
England/QEUH-322D530/2022	EPI_ISL_8854774
England/MILK-3230585/2022	EPI_ISL_8818629
England/MILK-3230A4A/2022	EPI_ISL_8818786
England/PHEC-YYB9ZJZ/2022	EPI_ISL_9160701
England/MILK-32192B8/2022	EPI_ISL_8815900
England/LSPA-3220DAE/2022	EPI_ISL_8818966
England/MILK-321F883/2022	EPI_ISL_8818998
England/MILK-321FA05/2022	EPI_ISL_8819002
England/MILK-321FC87/2022	EPI_ISL_8819595
England/MILK-321F72C/2022	EPI_ISL_8819673
England/MILK-321F786/2022	EPI_ISL_8819682
England/MILK-321FB99/2022	EPI_ISL_8819702
England/MILK-321F8CF/2022	EPI_ISL_8819709
England/MILK-321FAD8/2022	EPI_ISL_8819725
England/MILK-31C0354/2022	EPI_ISL_8820055
England/MILK-31C1739/2022	EPI_ISL_8820073
England/MILK-31C147E/2022	EPI_ISL_8820094
England/MILK-31C0390/2022	EPI_ISL_8820099
England/MILK-31C02A2/2022	EPI_ISL_8820107
England/MILK-31C0275/2022	EPI_ISL_8820115
England/MILK-31C01C3/2022	EPI_ISL_8820117
England/MILK-31C1265/2022	EPI_ISL_8820118
England/MILK-31C01A5/2022	EPI_ISL_8820127
England/MILK-31C058B/2022	EPI_ISL_8820129
England/MILK-31C03BE/2022	EPI_ISL_8820136
England/MILK-31C0187/2022	EPI_ISL_8820157
England/MILK-31C0451/2022	EPI_ISL_8820159
England/MILK-31C16D2/2022	EPI_ISL_8820198
England/MILK-31C0512/2022	EPI_ISL_8820203
England/MILK-31C0099/2022	EPI_ISL_8820223
England/MILK-31C0433/2022	EPI_ISL_8820242
England/MILK-31C059A/2022	EPI_ISL_8820261
England/MILK-31C0284/2022	EPI_ISL_8820268
England/MILK-31C0196/2022	EPI_ISL_8820285
England/MILK-31C01B4/2022	EPI_ISL_8820286
England/MILK-31C0381/2022	EPI_ISL_8820306
England/MILK-31C1238/2022	EPI_ISL_8820326
England/MILK-31C03FA/2022	EPI_ISL_8820331
England/MILK-31C01E1/2022	EPI_ISL_8820352
England/MILK-31C0293/2022	EPI_ISL_8820353
England/MILK-31C0011/2022	EPI_ISL_8820357
England/MILK-31C0248/2022	EPI_ISL_8820358
England/MILK-31C0372/2022	EPI_ISL_8820365
England/MILK-31C14AB/2022	EPI_ISL_8820369
England/BRBR-321EF61/2022	EPI_ISL_8820384
England/BRBR-321EDC1/2022	EPI_ISL_8820390
England/BRBR-321EC79/2022	EPI_ISL_8820454
England/BRBR-321EDFE/2022	EPI_ISL_8820492
England/BRBR-321EC6A/2022	EPI_ISL_8820622
England/BRBR-321EC2E/2022	EPI_ISL_8820691
England/BRBR-321EB5E/2022	EPI_ISL_8820774
England/BRBR-321EDB2/2022	EPI_ISL_8820775
England/MILK-321CA9F/2022	EPI_ISL_8857475
England/BRBR-321CF36/2022	EPI_ISL_8857665
England/MILK-321AE1D/2022	EPI_ISL_8857709
England/MILK-321A1C9/2022	EPI_ISL_8857719
England/MILK-321B043/2022	EPI_ISL_8857752
England/MILK-3219F48/2022	EPI_ISL_8857947
England/MILK-321AD5C/2022	EPI_ISL_8857984
England/MILK-3210E62/2022	EPI_ISL_8817727
England/MILK-320D897/2022	EPI_ISL_8817755
England/MILK-3210E26/2022	EPI_ISL_8817796
England/MILK-3210BE3/2022	EPI_ISL_8817886
England/MILK-3210D29/2022	EPI_ISL_8817889
England/MILK-3210C1D/2022	EPI_ISL_8817895
England/MILK-321113B/2022	EPI_ISL_8817917
England/MILK-3210E08/2022	EPI_ISL_8817922
England/MILK-321104D/2022	EPI_ISL_8817977
England/MILK-32110E3/2022	EPI_ISL_8817995
England/MILK-322B73C/2022	EPI_ISL_8858777
England/MILK-3229ACC/2022	EPI_ISL_8858927
England/MILK-322B4DB/2022	EPI_ISL_8858928
England/MILK-323B942/2022	EPI_ISL_8862502
England/MILK-323B854/2022	EPI_ISL_8862548
England/MILK-323B414/2022	EPI_ISL_8862769
England/MILK-323BAE5/2022	EPI_ISL_8862782
England/MILK-323B256/2022	EPI_ISL_8862798
England/MILK-323B748/2022	EPI_ISL_8862814
England/MILK-323B0B6/2022	EPI_ISL_8862882
England/MILK-323B99D/2022	EPI_ISL_8862898
England/MILK-323B8EB/2022	EPI_ISL_8862907
England/MILK-32194D0/2022	EPI_ISL_8816522
England/MILK-3217F95/2022	EPI_ISL_8816584
England/MILK-3218046/2022	EPI_ISL_8816753
England/MILK-3216190/2022	EPI_ISL_8817152
England/MILK-3214BB2/2022	EPI_ISL_8817377
England/PHEC-YYB6ARN/2022	EPI_ISL_9061691
England/PHEC-YYB6AFY/2022	EPI_ISL_9061684
England/PHEC-YYB6AKS/2022	EPI_ISL_9061686
England/PHEC-YYB6Z6Q/2022	EPI_ISL_9061929
England/DHSC-CYYCI41/2021	EPI_ISL_10462109
England/DHSC-CYNUZXS/2021	EPI_ISL_10458454
England/DHSC-CYB5BUW/2021	EPI_ISL_10437723
England/DHSC-CYDTQII/2021	EPI_ISL_10450969
England/PHEC-4N0A9Z62/2022	EPI_ISL_8991132
England/NORT-YBOIYJ/2021	EPI_ISL_9015671
England/NORT-YBTY48/2022	EPI_ISL_9017139
England/NORT-YBO9D3/2022	EPI_ISL_9014358
England/NORT-YBTMZN/2022	EPI_ISL_9016805
England/NORT-YBTEGE/2022	EPI_ISL_9016682
England/NORT-YBTCSD/2022	EPI_ISL_9016645
England/NORT-YBORZM/2021	EPI_ISL_9016281
England/NORT-YBOW8H/2021	EPI_ISL_9016334
England/NORT-YBTMHA/2022	EPI_ISL_9016793
England/NORT-YBOBY7/2021	EPI_ISL_9015410
England/NORT-YBO1RR/2021	EPI_ISL_9014117
England/NORT-YBTCKH/2022	EPI_ISL_9016639
England/NORT-YBTY3J/2022	EPI_ISL_9017129
England/NORT-YBOHBY/2022	EPI_ISL_9015498
England/NORT-YBTYRW/2022	EPI_ISL_9017208
England/NORT-YBTMOO/2022	EPI_ISL_9016796
England/BRBR-31FD2F7/2022	EPI_ISL_8821082
England/LSPA-320082B/2022	EPI_ISL_8821176
England/BRBR-31FF28C/2022	EPI_ISL_8821594
England/BRBR-31FF398/2022	EPI_ISL_8821609
England/BRBR-31FF25F/2022	EPI_ISL_8821662
England/BRBR-31FF33E/2022	EPI_ISL_8821733
England/BRBR-31FF3A7/2022	EPI_ISL_8821774
England/HSLL-320215B/2022	EPI_ISL_8822079
England/MILK-3204B5B/2022	EPI_ISL_8822784
England/MILK-3204951/2022	EPI_ISL_8822839
England/MILK-3204B79/2022	EPI_ISL_8822943
England/MILK-3204B00/2022	EPI_ISL_8823007
England/MILK-31F512F/2022	EPI_ISL_8771003
England/MILK-31F7F9C/2022	EPI_ISL_8771200
England/MILK-31F7ECC/2022	EPI_ISL_8771216
England/MILK-31F8274/2022	EPI_ISL_8771222
England/MILK-31F7FE7/2022	EPI_ISL_8771259
England/MILK-31F7E26/2022	EPI_ISL_8771324
England/MILK-31F7EAE/2022	EPI_ISL_8771454
England/MILK-31F8669/2022	EPI_ISL_8863855
England/MILK-31F864B/2022	EPI_ISL_8863862
England/MILK-31F85B7/2022	EPI_ISL_8863907
England/MILK-31F87A2/2022	EPI_ISL_8863925
England/MILK-31F87C0/2022	EPI_ISL_8863943
England/MILK-31F8326/2022	EPI_ISL_8864000
England/MILK-31F861E/2022	EPI_ISL_8864014
England/MILK-31F856C/2022	EPI_ISL_8864024
England/MILK-31F8881/2022	EPI_ISL_8864107
England/MILK-31F8371/2022	EPI_ISL_8864108
England/MILK-31F8450/2022	EPI_ISL_8864143
England/MILK-3212FD6/2022	EPI_ISL_8863219
England/MILK-3213290/2022	EPI_ISL_8863400
England/MILK-3212FC7/2022	EPI_ISL_8863451
England/MILK-3213139/2022	EPI_ISL_8863590
England/MILK-3212404/2022	EPI_ISL_8863609
England/MILK-3212659/2022	EPI_ISL_8863634
England/MILK-3212853/2022	EPI_ISL_8863705
England/MILK-3212923/2022	EPI_ISL_8863720
England/MILK-321262C/2022	EPI_ISL_8863749
England/MILK-321245F/2022	EPI_ISL_8863771
England/MILK-3212677/2022	EPI_ISL_8863802
England/MILK-32124E6/2022	EPI_ISL_8863810
England/MILK-3212422/2022	EPI_ISL_8863822
England/MILK-31F7169/2022	EPI_ISL_8771533
England/MILK-31F76A6/2022	EPI_ISL_8771682
England/DHSC-CYBNY1K/2021	EPI_ISL_10441994
England/DHSC-CYYP5UA/2021	EPI_ISL_10468185
England/DHSC-CYYCIKU/2021	EPI_ISL_10462122
England/DHSC-CYDUTCB/2021	EPI_ISL_10451214
England/DHSC-CYYTJNR/2022
England/DHSC-CYDSN3X/2022
England/DHSC-CYBSAXO/2021	EPI_ISL_10442727
England/DHSC-CYDFCNZ/2021	EPI_ISL_10448451
England/DHSC-CYBOFHW/2021	EPI_ISL_10442167
England/DHSC-CYB9UCJ/2021	EPI_ISL_10438864
England/DHSC-CYYARY9/2021	EPI_ISL_10461240
England/DHSC-CYB1KTB/2021	EPI_ISL_10437248
England/DHSC-CYNYQYR/2021	EPI_ISL_10458939
England/DHSC-CYBFU3D/2021	EPI_ISL_10440147
England/DHSC-CYYSKUS/2021	EPI_ISL_10469944
England/DHSC-CYNQZC8/2021	EPI_ISL_10457711
England/DHSC-CYYORHS/2021	EPI_ISL_10468047
England/BRBR-31D0A89/2022	EPI_ISL_8755752
England/BRBR-31D2B39/2022	EPI_ISL_8755849
England/BRBR-31D2708/2022	EPI_ISL_8755979
England/BRBR-31D0DDB/2022	EPI_ISL_8756065
England/MILK-31EC9D8/2022	EPI_ISL_8772272
England/MILK-31ECBD2/2022	EPI_ISL_8772398
England/BRBR-31DAEDE/2022	EPI_ISL_8777010
England/BRBR-31DCA32/2022	EPI_ISL_8777126
England/MILK-31DBFAD/2022	EPI_ISL_8777152
England/MILK-31DC0A9/2022	EPI_ISL_8777153
England/MILK-31DBECE/2022	EPI_ISL_8777198
England/MILK-31DBEDD/2022	EPI_ISL_8777223
England/BRBR-31DCCB4/2022	EPI_ISL_8777240
England/BRBR-31DCC3C/2022	EPI_ISL_8777314
England/MILK-31E4053/2022	EPI_ISL_8773246
England/MILK-31E7F80/2022	EPI_ISL_8773265
England/MILK-31E127E/2022	EPI_ISL_8773287
England/MILK-31E7AE9/2022	EPI_ISL_8773308
England/MILK-31E4008/2022	EPI_ISL_8773310
England/MILK-31E7E47/2022	EPI_ISL_8773326
England/MILK-31E7F53/2022	EPI_ISL_8773327
England/MILK-31E7F62/2022	EPI_ISL_8773345
England/MILK-31E7F71/2022	EPI_ISL_8773361
England/MILK-31E7DD1/2022	EPI_ISL_8773399
England/MILK-31E7A9E/2022	EPI_ISL_8773427
England/MILK-31E7EDE/2022	EPI_ISL_8773433
England/MILK-31E43B4/2022	EPI_ISL_8773768
England/MILK-31E7ECF/2022	EPI_ISL_8773770
England/MILK-31E7DB3/2022	EPI_ISL_8773775
England/MILK-31D815F/2022	EPI_ISL_8773976
England/MILK-31E37C8/2022	EPI_ISL_8778373
England/MILK-31E3722/2022	EPI_ISL_8778378
England/MILK-31E343A/2022	EPI_ISL_8778522
England/MILK-31E39A4/2022	EPI_ISL_8778541
England/MILK-31E38C5/2022	EPI_ISL_8778617
England/MILK-31E392C/2022	EPI_ISL_8778621
England/MILK-31E3801/2022	EPI_ISL_8778730
England/MILK-31E5562/2022	EPI_ISL_8778737
England/MILK-31E516E/2022	EPI_ISL_8778754
England/MILK-31DEE61/2022	EPI_ISL_8778856
England/MILK-31DF167/2022	EPI_ISL_8778897
England/MILK-31E1988/2022	EPI_ISL_8778922
England/MILK-31E25CF/2022	EPI_ISL_8778934
England/MILK-31DEECB/2022	EPI_ISL_8778936
England/MILK-31DEFC8/2022	EPI_ISL_8778948
England/MILK-31DEE9E/2022	EPI_ISL_8778967
England/MILK-31DF097/2022	EPI_ISL_8778974
England/MILK-31E1A3A/2022	EPI_ISL_8778978
England/MILK-31DF1EF/2022	EPI_ISL_8778994
England/MILK-31DF20A/2022	EPI_ISL_8779005
England/MILK-31E1A1C/2022	EPI_ISL_8779043
England/MILK-31DF000/2022	EPI_ISL_8779108
England/MILK-31DF2EC/2022	EPI_ISL_8779121
England/MILK-31E1BFB/2022	EPI_ISL_8779138
England/MILK-31DF307/2022	EPI_ISL_8779221
England/MILK-31DEEDA/2022	EPI_ISL_8779242
England/BRBR-31D5FB2/2022	EPI_ISL_8774851
England/BRBR-31D3707/2022	EPI_ISL_8775010
England/BRBR-31D3594/2022	EPI_ISL_8775026
England/BRBR-31D351C/2022	EPI_ISL_8775056
England/MILK-31EF304/2022	EPI_ISL_8779735
England/MILK-31E90C7/2022	EPI_ISL_8779739
England/MILK-31EF7EA/2022	EPI_ISL_8779747
England/MILK-31EF753/2022	EPI_ISL_8779758
England/MILK-31EF97B/2022	EPI_ISL_8779768
England/MILK-31E8D94/2022	EPI_ISL_8779773
England/MILK-31E8F43/2022	EPI_ISL_8779789
England/MILK-31EF586/2022	EPI_ISL_8779794
England/MILK-31EF3D7/2022	EPI_ISL_8779799
England/MILK-31EF98A/2022	EPI_ISL_8779808
England/MILK-31EF37D/2022	EPI_ISL_8779813
England/MILK-31EF401/2022	EPI_ISL_8779816
England/MILK-31E914C/2022	EPI_ISL_8779827
England/MILK-31EF568/2022	EPI_ISL_8779832
England/MILK-31EFAC3/2022	EPI_ISL_8779843
England/MILK-31E90E5/2022	EPI_ISL_8779849
England/MILK-31EF164/2022	EPI_ISL_8779883
England/MILK-31E911F/2022	EPI_ISL_8779933
England/MILK-31EF9B7/2022	EPI_ISL_8779940
England/MILK-31EF3E6/2022	EPI_ISL_8779964
England/MILK-31EF595/2022	EPI_ISL_8779970
England/MILK-31EF832/2022	EPI_ISL_8779975
England/MILK-31EF902/2022	EPI_ISL_8779997
England/MILK-31EF207/2022	EPI_ISL_8780021
England/MILK-31EF45C/2022	EPI_ISL_8780038
England/MILK-31EF39B/2022	EPI_ISL_8780142
England/MILK-31EF119/2022	EPI_ISL_8780328
England/MILK-31EF182/2022	EPI_ISL_8780502
England/MILK-31EF717/2022	EPI_ISL_8780577
England/MILK-31EF42F/2022	EPI_ISL_8780583
England/MILK-31E8FAD/2022	EPI_ISL_8780600
England/MILK-31EF1CE/2022	EPI_ISL_8780610
England/MILK-31EF270/2022	EPI_ISL_8780618
England/MILK-31EF692/2022	EPI_ISL_8780625
England/MILK-31E8ECE/2022	EPI_ISL_8780643
England/MILK-31EF4E3/2022	EPI_ISL_8780646
England/MILK-31EF1EC/2022	EPI_ISL_8780687
England/MILK-31D487C/2022	EPI_ISL_8864494
England/NORW-312A3BD/2022
England/NORW-312F65D/2022
England/NORW-3124BA4/2021
England/NORW-312C257/2022
England/NORW-312E1B7/2022
England/NORW-31323F5/2022
England/NORW-312B104/2022
England/NORW-3127DAC/2022
England/NORW-312F5EB/2022
England/NORW-31282C0/2022
England/NORW-3134181/2022
England/NORW-3132A29/2022
England/NORW-312F251/2022
England/NORW-3125FCA/2022
England/NORW-312E48A/2022
England/NORW-313163D/2022
England/NORW-312E01D/2022
England/NORW-312B3AD/2022
England/NORW-312A0B0/2022
England/NORW-312C8A6/2022
England/NORW-3130720/2022
England/NORW-31312A2/2022
England/NORW-3132AC4/2022
England/NORW-3129F18/2022
England/NORW-3126BCC/2022
England/NORW-3124C24/2022
England/NORW-312596D/2022
England/NORW-312825F/2022
England/NORW-312D1D5/2022
England/NORW-3128296/2022
England/NORW-3126915/2022
England/NORW-3125BDC/2022
England/NORW-31272FD/2022
England/NORW-312A6F2/2022
England/NORW-3131306/2022
England/NORW-3132B28/2022
England/NORW-312F01B/2022
England/NORW-312F219/2022
England/NORW-312695D/2022
England/NORW-312A130/2022
England/NORW-312D255/2022
England/NORW-312FBC9/2022
England/NORW-312FAE6/2022
England/NORW-3127640/2022
England/NORW-312A4D8/2021
England/NORW-3129611/2022
England/NORW-3126452/2022
England/NORW-3130ABA/2022
England/NORW-3130B2C/2022
England/NORW-3130BE3/2022
England/MILK-31CF7D1/2022	EPI_ISL_8756494
England/MILK-31CB948/2022	EPI_ISL_8756613
England/MILK-31CB9B1/2022	EPI_ISL_8756846
England/MILK-31CB614/2022	EPI_ISL_8756879
England/BRBR-31DA919/2022	EPI_ISL_8772658
England/BRBR-31D9FAF/2022	EPI_ISL_8772720
England/MILK-31DB778/2022	EPI_ISL_8772896
England/BRBR-31DA32A/2022	EPI_ISL_8772922
England/BRBR-31DA454/2022	EPI_ISL_8772940
England/MILK-31DB875/2022	EPI_ISL_8772958
England/BRBR-31DA269/2022	EPI_ISL_8772959
England/BRBR-31DB8FD/2022	EPI_ISL_8772981
England/BRBR-31DA357/2022	EPI_ISL_8773042
England/MILK-31EEEB9/2022	EPI_ISL_8776399
England/MILK-31EEB67/2022	EPI_ISL_8776413
England/MILK-31EEE9B/2022	EPI_ISL_8776448
England/MILK-31EEA6A/2022	EPI_ISL_8776462
England/MILK-31EEF01/2022	EPI_ISL_8776474
England/MILK-31EEB2B/2022	EPI_ISL_8776509
England/MILK-31EEF4D/2022	EPI_ISL_8776733
England/MILK-31EED07/2022	EPI_ISL_8776744
England/MILK-31EEF89/2022	EPI_ISL_8776776
England/MILK-31EEA3D/2022	EPI_ISL_8776778
England/MILK-31EEED7/2022	EPI_ISL_8776782
England/MILK-31EEEE6/2022	EPI_ISL_8776789
England/MILK-31F37E3/2022	EPI_ISL_8776808
England/MILK-31EEBEF/2022	EPI_ISL_8776831
England/MILK-31E0A95/2022	EPI_ISL_8774191
England/LSPA-31DF413/2022	EPI_ISL_8774206
England/MILK-31E0998/2022	EPI_ISL_8774248
England/MILK-31E0A59/2022	EPI_ISL_8774301
England/MILK-31E04F1/2022	EPI_ISL_8774346
England/MILK-31E05C1/2022	EPI_ISL_8774400
England/QEUH-31E86F3/2022	EPI_ISL_8777559
England/MILK-31E6F45/2022	EPI_ISL_8777612
England/MILK-31E721E/2022	EPI_ISL_8777701
England/MILK-31EAF50/2022	EPI_ISL_8777985
England/MILK-31EB1B3/2022	EPI_ISL_8778123
England/MILK-31EB49C/2022	EPI_ISL_8778126
England/MILK-31EB3F9/2022	EPI_ISL_8778186
England/MILK-31EB283/2022	EPI_ISL_8778202
England/MILK-31EB10E/2022	EPI_ISL_8778251
England/MILK-31E39C2/2022	EPI_ISL_8775374
England/MILK-31E6DD2/2022	EPI_ISL_8775378
England/MILK-31E39D1/2022	EPI_ISL_8775471
England/MILK-31E62D3/2022	EPI_ISL_8775481
England/MILK-31E3EE1/2022	EPI_ISL_8775563
England/MILK-31E5DA6/2022	EPI_ISL_8775574
England/MILK-31E4D5C/2022	EPI_ISL_8775658
England/MILK-31E3EF0/2022	EPI_ISL_8775673
England/MILK-31E60D9/2022	EPI_ISL_8775688
England/MILK-31E5E94/2022	EPI_ISL_8775703
England/MILK-31E3C14/2022	EPI_ISL_8775727
England/MILK-31E5F46/2022	EPI_ISL_8775754
England/MILK-31EC01F/2022	EPI_ISL_8775815
England/MILK-31EBCC1/2022	EPI_ISL_8775962
England/MILK-31EC097/2022	EPI_ISL_8775972
England/BRBR-31D919A/2022	EPI_ISL_8754776
England/BRBR-31D90CA/2022	EPI_ISL_8754887
England/BRBR-31D8896/2022	EPI_ISL_8754907
England/MILK-31C7180/2022	EPI_ISL_8865257
England/MILK-31C96BC/2022	EPI_ISL_8865293
England/MILK-31C984D/2022	EPI_ISL_8865298
England/MILK-31C9467/2022	EPI_ISL_8865335
England/MILK-31C9449/2022	EPI_ISL_8865377
England/MILK-31C97B9/2022	EPI_ISL_8865382
England/MILK-31C9519/2022	EPI_ISL_8865446
England/MILK-31C935B/2022	EPI_ISL_8865552
England/DHSC-CYBHQRR/2022	EPI_ISL_11928034
England/PHEC-4N046Z52/2021	EPI_ISL_8922157
England/DHSC-CYNWFI3/2021	EPI_ISL_10458523
England/DHSC-CYDPJMA/2021	EPI_ISL_10450224
England/DHSC-CYDY1S1/2021	EPI_ISL_10451668
England/DHSC-CYDW8YB/2021	EPI_ISL_10451293
England/DHSC-CYDUIAR/2021	EPI_ISL_10451140
England/DHSC-CYBNES4/2021	EPI_ISL_10441922
England/DHSC-CYDFMF1/2021	EPI_ISL_10448488
England/DHSC-CYBWO1I/2021	EPI_ISL_10443702
England/DHSC-CYBB1XB/2021	EPI_ISL_10439162
England/DHSC-CYYEXSE/2021	EPI_ISL_10463470
England/DHSC-CYNJ7KX/2021	EPI_ISL_10457053
England/DHSC-CYYRYWD/2021	EPI_ISL_10469594
England/DHSC-CYNHH96/2021	EPI_ISL_10456787
England/DHSC-CYY4APP/2021	EPI_ISL_10459524
England/DHSC-CYDY1PF/2021	EPI_ISL_10451667
England/DHSC-CYDMXGY/2021	EPI_ISL_10449541
England/DHSC-CYB9SBH/2021	EPI_ISL_10438846
England/DHSC-CYYDT5G/2021	EPI_ISL_10462942
England/DHSC-CYNB4Q4/2021	EPI_ISL_10455471
England/DHSC-CYNWOCB/2021	EPI_ISL_10458573
England/DHSC-CYDUZED/2021	EPI_ISL_10451245
England/DHSC-CYY9KDF/2021	EPI_ISL_10460563
England/DHSC-CYNBI66/2021	EPI_ISL_10455686
England/DHSC-CYNG5A4/2021	EPI_ISL_10456584
England/DHSC-CYDW9G7/2021	EPI_ISL_10451296
England/DHSC-CYD6DPZ/2021	EPI_ISL_10446579
England/DHSC-CYDQDNQ/2021	EPI_ISL_10450386
England/DHSC-CYB9GMA/2021	EPI_ISL_10438752
England/DHSC-CYNH9DW/2021	EPI_ISL_10456753
England/DHSC-CYNZJ95/2021	EPI_ISL_10459075
England/DHSC-CYNXCTF/2021	EPI_ISL_10458675
England/DHSC-CYN7IHJ/2021	EPI_ISL_10454942
England/DHSC-CYDGFGW/2021	EPI_ISL_10448595
England/DHSC-CYN7PDR/2021	EPI_ISL_10455045
England/DHSC-CYYEIHS/2021	EPI_ISL_10463286
England/DHSC-CYY7BNW/2021	EPI_ISL_10459944
England/DHSC-CYDGKGX/2021	EPI_ISL_10448613
England/DHSC-CYYT1TH/2021	EPI_ISL_10470161
England/DHSC-CYB65EM/2021	EPI_ISL_10437948
England/DHSC-CYBCMPS/2021	EPI_ISL_10439571
England/DHSC-CYYU3P4/2021	EPI_ISL_10470658
England/DHSC-CYBTDPU/2021	EPI_ISL_10442906
England/DHSC-CYBRXQY/2021	EPI_ISL_10442675
England/DHSC-CYBE5W9/2021	EPI_ISL_10439899
England/DHSC-CYDF8NH/2021	EPI_ISL_10448428
England/DHSC-CYDUDDB/2021	EPI_ISL_10451095
England/DHSC-CYY79JE/2021	EPI_ISL_10459930
England/DHSC-CYDYM3U/2021	EPI_ISL_10451767
England/DHSC-CYB46H8/2021	EPI_ISL_10437555
England/DHSC-CYBOKCO/2021	EPI_ISL_10442288
England/DHSC-CYYUAHH/2021	EPI_ISL_10470798
England/DHSC-CYD5WES/2021	EPI_ISL_10446544
England/MILK-31BECF4/2022	EPI_ISL_8760217
England/MILK-31BC7F5/2022	EPI_ISL_8760249
England/MILK-31BEA18/2022	EPI_ISL_8760363
England/MILK-31BCA0B/2022	EPI_ISL_8760390
England/MILK-31BC9D1/2022	EPI_ISL_8760487
England/MILK-31BC661/2022	EPI_ISL_8760495
England/MILK-31BC82F/2022	EPI_ISL_8760535
England/MILK-31BC801/2022	EPI_ISL_8760591
England/MILK-31BC9A4/2022	EPI_ISL_8760619
England/MILK-31BCA74/2022	EPI_ISL_8760633
England/MILK-31BC90E/2022	EPI_ISL_8760647
England/MILK-31BF3C1/2022	EPI_ISL_8757258
England/MILK-31C3AA7/2022	EPI_ISL_8757471
England/MILK-31C404A/2022	EPI_ISL_8757571
England/MILK-31C3EC9/2022	EPI_ISL_8757583
England/MILK-31C3E32/2022	EPI_ISL_8757605
England/MILK-31C3D53/2022	EPI_ISL_8757607
England/MILK-31C3DF9/2022	EPI_ISL_8757646
England/MILK-31C3D35/2022	EPI_ISL_8757726
England/MILK-31C0CFF/2022	EPI_ISL_8757727
England/MILK-31C3CA1/2022	EPI_ISL_8757733
England/MILK-31C3E6F/2022	EPI_ISL_8757760
England/MILK-31C3BC2/2022	EPI_ISL_8757801
England/MILK-31C3CFC/2022	EPI_ISL_8757879
England/BRBR-31A3FCC/2022	EPI_ISL_8733854
England/BRBR-31A3C89/2022	EPI_ISL_8733862
England/MILK-31A31E4/2022	EPI_ISL_8734006
England/MILK-31A30C9/2022	EPI_ISL_8734052
England/MILK-31A3436/2022	EPI_ISL_8734083
England/MILK-31A32E1/2022	EPI_ISL_8734098
England/MILK-31A3023/2022	EPI_ISL_8734113
England/MILK-319F567/2022	EPI_ISL_8734128
England/MILK-31A3490/2022	EPI_ISL_8734163
England/MILK-31A314E/2022	EPI_ISL_8734285
England/MILK-31A3524/2022	EPI_ISL_8734306
England/MILK-31A3014/2022	EPI_ISL_8734326
England/MILK-31A33FD/2022	EPI_ISL_8734331
England/PHEC-YYBHBOR/2022	EPI_ISL_8959507
England/PHEC-YYBHBI4/2022	EPI_ISL_8959503
England/PHEC-YYBHBX8/2022	EPI_ISL_8959513
England/MILK-31AF9E0/2022	EPI_ISL_8781710
England/MILK-31AF7B9/2022	EPI_ISL_8781777
England/MILK-31AF84D/2022	EPI_ISL_8781841
England/MILK-31AFC23/2022	EPI_ISL_8781879
England/MILK-31B5598/2022	EPI_ISL_8781992
England/MILK-31B6A10/2022	EPI_ISL_8782009
England/MILK-31B6782/2022	EPI_ISL_8782077
England/MILK-31B6AD4/2022	EPI_ISL_8782081
England/MILK-31B6746/2022	EPI_ISL_8782095
England/MILK-31B6764/2022	EPI_ISL_8782133
England/MILK-31B69AA/2022	EPI_ISL_8782157
England/MILK-31B6B59/2022	EPI_ISL_8782178
England/MILK-31B6861/2022	EPI_ISL_8782212
England/MILK-31B6C83/2022	EPI_ISL_8782223
England/MILK-31B695F/2022	EPI_ISL_8782226
England/MILK-31B6931/2022	EPI_ISL_8782240
England/MILK-31B598D/2022	EPI_ISL_8782264
England/MILK-31B67BF/2022	EPI_ISL_8782274
England/MILK-31B6B95/2022	EPI_ISL_8782308
England/MILK-31B6B1D/2022	EPI_ISL_8782310
England/MILK-31B688F/2022	EPI_ISL_8782327
England/MILK-31B6791/2022	EPI_ISL_8782337
England/MILK-31B67DD/2022	EPI_ISL_8782341
England/MILK-31B6825/2022	EPI_ISL_8782357
England/MILK-31B571A/2022	EPI_ISL_8782375
England/MILK-31B6728/2022	EPI_ISL_8782379
England/MILK-31BCDF3/2022	EPI_ISL_8758032
England/MILK-31BCF39/2022	EPI_ISL_8758168
England/MILK-31BCEE1/2022	EPI_ISL_8758207
England/MILK-31BA5A2/2022	EPI_ISL_8758342
England/MILK-31BA3D5/2022	EPI_ISL_8758363
England/MILK-31BA34E/2022	EPI_ISL_8758402
England/MILK-31BA584/2022	EPI_ISL_8758426
England/MILK-31BA6CD/2022	EPI_ISL_8758464
England/MILK-31BB2D7/2022	EPI_ISL_8758529
England/MILK-31BA2D8/2022	EPI_ISL_8758533
England/MILK-31BA7BB/2022	EPI_ISL_8758584
England/MILK-31BA44B/2022	EPI_ISL_8758647
England/MILK-31BA3A8/2022	EPI_ISL_8758680
England/MILK-31BA645/2022	EPI_ISL_8758681
England/MILK-31BA2E7/2022	EPI_ISL_8758687
England/MILK-31C5568/2022	EPI_ISL_8759634
England/LOND-YYBYIC1/2022	EPI_ISL_8958050
England/LOND-YYBYIZ5/2022	EPI_ISL_8958067
England/LOND-YYBYIUD/2022	EPI_ISL_8958063
England/LOND-YYBYIPO/2022	EPI_ISL_8958059
England/MILK-31B09DD/2022	EPI_ISL_8781238
England/MILK-31B0EFC/2022	EPI_ISL_8781294
England/BRBR-319533A/2022	EPI_ISL_8781306
England/MILK-31B0C5C/2022	EPI_ISL_8781308
England/MILK-31B0E65/2022	EPI_ISL_8781319
England/MILK-31B0A07/2022	EPI_ISL_8781359
England/MILK-31B0B31/2022	EPI_ISL_8781384
England/MILK-31B0A61/2022	EPI_ISL_8781422
England/MILK-31B0C10/2022	EPI_ISL_8781466
England/MILK-31B0DFF/2022	EPI_ISL_8781509
England/MILK-31B0CD4/2022	EPI_ISL_8781516
England/MILK-31B0ACB/2022	EPI_ISL_8781519
England/MILK-31B45D5/2022	EPI_ISL_8760050
England/MILK-31B45E4/2022	EPI_ISL_8760130
England/DHSC-CYYE9I4/2021	EPI_ISL_10463178
England/DHSC-CYNJTQU/2021	EPI_ISL_10500683
England/DHSC-CYDJCIE/2021	EPI_ISL_10449089
England/DHSC-CYNB5HH/2021	EPI_ISL_10455477
England/NORT-YBXHR7/2021	EPI_ISL_8958851
England/NORT-YBXTRE/2021	EPI_ISL_8959070
England/NORT-YBX9BY/2021	EPI_ISL_8958718
England/NORT-YBOYQN/2021	EPI_ISL_8958259
England/NORT-YBX9T9/2021	EPI_ISL_8958731
England/NORT-YBX144/2021	EPI_ISL_8958586
England/DHSC-CYYES43/2021	EPI_ISL_10463410
England/DHSC-CYDTSD1/2021	EPI_ISL_10450997
England/DHSC-CYNXXWH/2021	EPI_ISL_10458773
England/DHSC-CYY8R3X/2021	EPI_ISL_10460207
England/DHSC-CYY6USZ/2021	EPI_ISL_10459890
England/DHSC-CYDAA7P/2021	EPI_ISL_10447384
England/DHSC-CYNUT4F/2021	EPI_ISL_10458426
England/DHSC-CYDMEDP/2021	EPI_ISL_10449374
England/DHSC-CYNF1WP/2021	EPI_ISL_10456436
England/DHSC-CYB6KMS/2021	EPI_ISL_10438029
England/DHSC-CYDXQ1Y/2021	EPI_ISL_10451612
England/DHSC-CYBYIIU/2021	EPI_ISL_10445139
England/DHSC-CYBBXOB/2021	EPI_ISL_10439307
England/DHSC-CYYEDR3/2021	EPI_ISL_10463239
England/DHSC-CYYIUWP/2021	EPI_ISL_10465463
England/DHSC-CYBKEMB/2021	EPI_ISL_10441094
England/DHSC-CYDC4RZ/2021	EPI_ISL_10447808
England/DHSC-CYDNNS6/2021	EPI_ISL_10449724
England/DHSC-CYNO955/2021	EPI_ISL_10457437
England/DHSC-CYDIS6U/2021	EPI_ISL_10449019
England/DHSC-CYDME7A/2021	EPI_ISL_10449372
England/DHSC-CYNOKCX/2021	EPI_ISL_10457486
England/DHSC-CYNCMJ7/2021	EPI_ISL_10379815
England/DHSC-CYNXI7R/2021	EPI_ISL_10385680
England/DHSC-CYBKYHG/2021	EPI_ISL_10355844
England/DHSC-CYBEA1G/2021	EPI_ISL_10439923
England/DHSC-CYDCT3I/2021	EPI_ISL_10447918
England/DHSC-CYB3OFG/2021	EPI_ISL_10437451
England/DHSC-CYYRA1X/2021	EPI_ISL_10469217
England/DHSC-CYDZOH3/2021	EPI_ISL_10452257
England/DHSC-CYD7TD9/2021	EPI_ISL_10446937
England/DHSC-CYD3GH9/2021	EPI_ISL_10445596
England/DHSC-CYY4RDI/2021	EPI_ISL_10459624
England/MILK-319AEDA/2022	EPI_ISL_8736414
England/MILK-319B01F/2022	EPI_ISL_8736416
England/BRBR-319913C/2022	EPI_ISL_8736423
England/MILK-319B20A/2022	EPI_ISL_8736472
England/MILK-319B404/2022	EPI_ISL_8736473
England/MILK-319B13A/2022	EPI_ISL_8736539
England/MILK-319AF6E/2022	EPI_ISL_8736559
England/MILK-319B097/2022	EPI_ISL_8736610
England/MILK-319B282/2022	EPI_ISL_8736687
England/MILK-319B361/2022	EPI_ISL_8736746
England/MILK-319AF40/2022	EPI_ISL_8736766
England/MILK-319B228/2022	EPI_ISL_8736773
England/MILK-319B03D/2022	EPI_ISL_8736788
England/MILK-319B02E/2022	EPI_ISL_8736803
England/MILK-319B237/2022	EPI_ISL_8736825
England/MILK-319AF7D/2022	EPI_ISL_8736836
England/BRBR-3199169/2022	EPI_ISL_8736847
England/MILK-319B1B2/2022	EPI_ISL_8736871
England/MILK-319B307/2022	EPI_ISL_8866298
England/MILK-31721EE/2022	EPI_ISL_8695146
England/MILK-3171FF4/2022	EPI_ISL_8695301
England/MILK-3173332/2022	EPI_ISL_8695490
England/MILK-3172FC6/2022	EPI_ISL_8695599
England/MILK-3172F5D/2022	EPI_ISL_8695612
England/MILK-3172F11/2022	EPI_ISL_8695638
England/MILK-3172F02/2022	EPI_ISL_8695642
England/MILK-3174708/2022	EPI_ISL_8695670
England/MILK-3172E50/2022	EPI_ISL_8695673
England/MILK-31733BA/2022	EPI_ISL_8695725
England/PHEC-YYBHUTO/2022	EPI_ISL_8992932
England/PHEC-YYBHUED/2022	EPI_ISL_8992920
England/PHEC-YYBHURM/2022	EPI_ISL_8992930
England/PHEC-YYBH157/2022	EPI_ISL_8992579
England/PHEC-YYBHUM7/2022	EPI_ISL_8992926
England/PHEC-YYBH1IJ/2022	EPI_ISL_8992590
England/PHEC-YYBHU1Q/2022	EPI_ISL_8992911
England/MILK-3180AE2/2022	EPI_ISL_8736975
England/MILK-3180BFE/2022	EPI_ISL_8737140
England/MILK-31807BE/2022	EPI_ISL_8737279
England/MILK-3180B76/2022	EPI_ISL_8737292
England/MILK-317EFF7/2022	EPI_ISL_8737327
Northern_Ireland/NIRE-0181f7/2022	EPI_ISL_10174923
England/MILK-3197FE9/2022	EPI_ISL_8738213
England/MILK-319813D/2022	EPI_ISL_8738265
England/MILK-3192A83/2022	EPI_ISL_8739149
England/MILK-3192A74/2022	EPI_ISL_8739158
England/MILK-31934EE/2022	EPI_ISL_8739268
England/MILK-3192AFC/2022	EPI_ISL_8739372
England/BRBR-3190CF8/2022	EPI_ISL_8739841
England/BRBR-3190A2B/2022	EPI_ISL_8739868
England/MILK-319D851/2022	EPI_ISL_8741437
England/MILK-319DD52/2022	EPI_ISL_8741603
England/MILK-319DD25/2022	EPI_ISL_8741815
England/BRBR-3194F64/2022	EPI_ISL_8735215
England/MILK-31A5012/2022	EPI_ISL_8735264
England/MILK-31A4E55/2022	EPI_ISL_8735269
England/MILK-31A514C/2022	EPI_ISL_8735275
England/MILK-31A4FF8/2022	EPI_ISL_8735335
England/MILK-31A509A/2022	EPI_ISL_8735363
England/MILK-31A5258/2022	EPI_ISL_8735373
England/MILK-31A4E46/2022	EPI_ISL_8735388
England/MILK-31A51F1/2022	EPI_ISL_8735409
England/MILK-31A4DB2/2022	EPI_ISL_8735432
England/MILK-31A4D49/2022	EPI_ISL_8735459
England/MILK-31A51E2/2022	EPI_ISL_8735540
England/MILK-31893C0/2022	EPI_ISL_8696507
England/MILK-318917B/2022	EPI_ISL_8696534
England/MILK-317B507/2022	EPI_ISL_8696774
England/MILK-317B516/2022	EPI_ISL_8696824
England/MILK-317B491/2022	EPI_ISL_8696860
England/MILK-317B3EF/2022	EPI_ISL_8696888
England/MILK-317AFDD/2022	EPI_ISL_8696931
England/MILK-317B112/2022	EPI_ISL_8697156
England/MILK-317B4CE/2022	EPI_ISL_8697189
England/PHEC-4M048Z10/2022	EPI_ISL_8839268
England/PHEC-4M03DZF4/2022	EPI_ISL_8839121
England/PHEC-4L0B3Z54/2022	EPI_ISL_8838542
England/MILK-316FD95/2022	EPI_ISL_8697565
England/MILK-316FDFF/2022	EPI_ISL_8697576
England/MILK-316FAE9/2022	EPI_ISL_8697656
England/MILK-316F7A6/2022	EPI_ISL_8697715
England/MILK-316FCA7/2022	EPI_ISL_8697784
England/MILK-316FB9B/2022	EPI_ISL_8697790
England/MILK-316FC5C/2022	EPI_ISL_8697817
England/MILK-316FF08/2022	EPI_ISL_8697819
England/MILK-316FD3B/2022	EPI_ISL_8697851
England/BRBR-31484CA/2022	EPI_ISL_8697882
England/BRBR-314870D/2022	EPI_ISL_8697960
England/BRBR-314872B/2022	EPI_ISL_8697970
England/BRBR-31484BB/2022	EPI_ISL_8697990
England/BRBR-3147E63/2022	EPI_ISL_8698060
England/MILK-314CFD4/2022	EPI_ISL_8698161
England/MILK-314CE04/2022	EPI_ISL_8698178
England/MILK-314C9D6/2022	EPI_ISL_8698193
England/MILK-314C7CD/2022	EPI_ISL_8698231
England/MILK-314C833/2022	EPI_ISL_8698251
England/MILK-314C587/2022	EPI_ISL_8698257
England/MILK-314C763/2022	EPI_ISL_8698368
England/MILK-314CE31/2022	EPI_ISL_8698369
England/MILK-314CAB5/2022	EPI_ISL_8698384
England/MILK-314CC73/2022	EPI_ISL_8698388
England/MILK-314C94F/2022	EPI_ISL_8698409
England/MILK-314CFA7/2022	EPI_ISL_8698427
England/MILK-314B5B5/2022	EPI_ISL_8698438
England/MILK-314C60C/2022	EPI_ISL_8698454
England/MILK-314C9C7/2022	EPI_ISL_8698471
England/MILK-314C5F0/2022	EPI_ISL_8698475
England/MILK-314CF4D/2022	EPI_ISL_8698494
England/MILK-30EE272/2022	EPI_ISL_8653330
England/MILK-30EDD18/2022	EPI_ISL_8653372
England/MILK-30E923B/2022	EPI_ISL_8653374
England/MILK-30E93A1/2022	EPI_ISL_8653565
England/MILK-30EDF5E/2022	EPI_ISL_8653610
England/MILK-317A386/2022	EPI_ISL_8698826
England/MILK-3175D6F/2022	EPI_ISL_8699072
England/MILK-3175DC9/2022	EPI_ISL_8699157
England/MILK-3162828/2022	EPI_ISL_8654383
England/MILK-31628CE/2022	EPI_ISL_8654402
England/MILK-3162A22/2022	EPI_ISL_8654563
England/MILK-31628DD/2022	EPI_ISL_8654607
England/MILK-3162907/2022	EPI_ISL_8654617
England/MILK-3162B6B/2022	EPI_ISL_8654679
England/MILK-3159EAA/2022	EPI_ISL_8700185
England/MILK-314D638/2022	EPI_ISL_8702558
England/MILK-314D5D1/2022	EPI_ISL_8702572
England/MILK-314D5A4/2022	EPI_ISL_8702615
England/MILK-314D647/2022	EPI_ISL_8702653
England/MILK-314D46B/2022	EPI_ISL_8702662
England/MILK-314C02C/2022	EPI_ISL_8702666
England/MILK-314D52C/2022	EPI_ISL_8702678
England/MILK-314D2AD/2022	EPI_ISL_8702685
England/MILK-314D261/2022	EPI_ISL_8702688
England/MILK-314D577/2022	EPI_ISL_8702926
England/MILK-314D270/2022	EPI_ISL_8702986
England/MILK-314D146/2022	EPI_ISL_8702988
England/MILK-314D683/2022	EPI_ISL_8703020
England/MILK-314D304/2022	EPI_ISL_8703023
England/MILK-314D665/2022	EPI_ISL_8703039
England/MILK-314D1BF/2022	EPI_ISL_8703063
England/MILK-314D39B/2022	EPI_ISL_8703092
England/MILK-314D53B/2022	EPI_ISL_8703099
England/MILK-314D128/2022	EPI_ISL_8703130
England/MILK-314D191/2022	EPI_ISL_8703157
England/MILK-314D692/2022	EPI_ISL_8703177
England/MILK-314D42F/2022	EPI_ISL_8703195
England/MILK-314D61A/2022	EPI_ISL_8703219
England/MILK-3165AF2/2022	EPI_ISL_8704475
England/MILK-316DA90/2022	EPI_ISL_8651229
England/MILK-3153B30/2022	EPI_ISL_8651939
England/MILK-3153AE8/2022	EPI_ISL_8651986
England/MILK-3153DD0/2022	EPI_ISL_8652059
England/MILK-3153E64/2022	EPI_ISL_8652065
England/DHSC-CYNKHYN/2021	EPI_ISL_10382539
England/DHSC-CYNSR9N/2021	EPI_ISL_10384423
England/DHSC-CYBXBRC/2021	EPI_ISL_10358520
England/DHSC-CYDBOMJ/2021	EPI_ISL_10363831
England/DHSC-CYY1OEX/2021	EPI_ISL_10386918
England/DHSC-CYD6M3S/2021	EPI_ISL_10362468
England/DHSC-CYBT3GM/2021	EPI_ISL_10357749
England/DHSC-CYDYHOW/2021	EPI_ISL_10373976
England/DHSC-CYBJTNC/2021	EPI_ISL_10355632
England/DHSC-CYD4GOI/2021	EPI_ISL_10361534
England/DHSC-CYBTDMZ/2021	EPI_ISL_10357836
England/DHSC-CYND4WJ/2021	EPI_ISL_10379982
England/DHSC-CYBN9PS/2021	EPI_ISL_10356203
England/DHSC-CYYSR4Q/2021	EPI_ISL_10393224
England/DHSC-CYB4A1B/2021	EPI_ISL_10348945
England/BRBR-313C5E4/2022	EPI_ISL_8659966
England/LSPA-30A1F38/2021	EPI_ISL_8660151
England/MILK-30B2DB2/2021	EPI_ISL_8660157
England/BRBR-313C669/2022	EPI_ISL_8660326
England/BRBR-313C5A8/2022	EPI_ISL_8660335
England/MILK-313ACC3/2022	EPI_ISL_8660486
England/MILK-313ACF0/2022	EPI_ISL_8660601
England/MILK-313ACB4/2021	EPI_ISL_8660621
England/MILK-313AD84/2022	EPI_ISL_8660657
England/MILK-313AE45/2022	EPI_ISL_8660659
England/MILK-313AF51/2021	EPI_ISL_8660661
England/MILK-315C42D/2022	EPI_ISL_8660691
England/MILK-315C6DC/2022	EPI_ISL_8660731
England/MILK-315C77F/2022	EPI_ISL_8661465
England/MILK-315C205/2022	EPI_ISL_8661512
England/MILK-315C4B4/2022	EPI_ISL_8661525
England/MILK-315C6EB/2022	EPI_ISL_8661527
England/MILK-315C6CD/2022	EPI_ISL_8661542
England/MILK-315C4F0/2022	EPI_ISL_8661567
England/MILK-315C2E7/2022	EPI_ISL_8661583
England/MILK-315C302/2022	EPI_ISL_8661602
England/MILK-315C609/2022	EPI_ISL_8661648
England/MILK-315C2F6/2022	EPI_ISL_8661681
England/MILK-315C3C6/2022	EPI_ISL_8661688
England/MILK-315C733/2022	EPI_ISL_8661704
England/MILK-315C29C/2022	EPI_ISL_8661711
England/MILK-315E652/2022	EPI_ISL_8661732
England/MILK-315E7AA/2022	EPI_ISL_8661756
England/MILK-315E977/2022	EPI_ISL_8661800
England/MILK-315E722/2022	EPI_ISL_8661827
England/MILK-315E9D1/2022	EPI_ISL_8661883
England/MILK-315E898/2022	EPI_ISL_8661922
England/MILK-315E5BF/2022	EPI_ISL_8661991
England/BRBR-31380C9/2022	EPI_ISL_8662289
England/BRBR-3131260/2022	EPI_ISL_8663093
England/BRBR-3131233/2022	EPI_ISL_8663225
England/BRBR-3130E12/2022	EPI_ISL_8663240
England/BRBR-3143DC4/2022	EPI_ISL_8664157
England/BRBR-313CAB8/2022	EPI_ISL_8664455
England/BRBR-313CB5B/2022	EPI_ISL_8664563
England/BRBR-313CDBF/2022	EPI_ISL_8664567
England/MILK-315359C/2022	EPI_ISL_8654929
England/MILK-3153839/2022	EPI_ISL_8655055
England/MILK-314FDAA/2022	EPI_ISL_8655475
England/MILK-31512D3/2022	EPI_ISL_8655811
England/QEUH-314ED6F/2022	EPI_ISL_8655831
England/MILK-31512F1/2022	EPI_ISL_8656008
England/MILK-3151604/2022	EPI_ISL_8656044
England/MILK-314F056/2022	EPI_ISL_8656078
England/MILK-315176B/2022	EPI_ISL_8656081
England/MILK-31514DD/2022	EPI_ISL_8656190
England/BRBR-3143F73/2022	EPI_ISL_8656991
England/BRBR-3143EA3/2022	EPI_ISL_8656992
England/BRBR-31443D0/2022	EPI_ISL_8657069
England/BRBR-31441D6/2022	EPI_ISL_8657332
England/BRBR-3143EEF/2022	EPI_ISL_8657604
England/BRBR-31440AC/2022	EPI_ISL_8657609
England/MILK-3149229/2022	EPI_ISL_8657647
England/MILK-3149308/2022	EPI_ISL_8657671
England/MILK-3149168/2022	EPI_ISL_8657682
England/MILK-3149326/2022	EPI_ISL_8657744
England/MILK-314A817/2021	EPI_ISL_8657754
England/MILK-31493EA/2022	EPI_ISL_8657757
England/MILK-314AD63/2022	EPI_ISL_8657776
England/MILK-314AAF3/2022	EPI_ISL_8657778
England/MILK-3149A5E/2022	EPI_ISL_8657789
England/MILK-314913B/2022	EPI_ISL_8657790
England/MILK-31493F9/2022	EPI_ISL_8657795
England/MILK-314907A/2022	EPI_ISL_8657822
England/MILK-31494E7/2022	EPI_ISL_8657856
England/MILK-314AB78/2022	EPI_ISL_8657876
England/MILK-31493DB/2022	EPI_ISL_8657895
England/MILK-314AC48/2022	EPI_ISL_8657907
England/MILK-314954E/2022	EPI_ISL_8657929
England/MILK-3149AF4/2022	EPI_ISL_8658017
England/MILK-314AD54/2022	EPI_ISL_8658023
England/BRBR-312B25A/2022	EPI_ISL_8611110
England/BRBR-312AEDF/2022	EPI_ISL_8611137
England/BRBR-312B06F/2022	EPI_ISL_8611288
England/MILK-312817E/2022	EPI_ISL_8611521
England/MILK-3128F92/2022	EPI_ISL_8611529
England/MILK-31280CC/2022	EPI_ISL_8611580
England/MILK-3129104/2022	EPI_ISL_8611589
England/MILK-312842A/2022	EPI_ISL_8611620
England/MILK-312A051/2022	EPI_ISL_8611624
England/MILK-3128518/2022	EPI_ISL_8611672
England/MILK-3128536/2022	EPI_ISL_8611681
England/MILK-312832D/2022	EPI_ISL_8611686
England/MILK-3128475/2022	EPI_ISL_8611702
England/MILK-31282F3/2022	EPI_ISL_8611722
England/MILK-3128BCB/2022	EPI_ISL_8611739
England/MILK-3128439/2022	EPI_ISL_8611746
England/MILK-31284A2/2022	EPI_ISL_8611748
England/MILK-3128563/2022	EPI_ISL_8611774
England/MILK-312A0BB/2022	EPI_ISL_8611803
England/MILK-3127FFD/2022	EPI_ISL_8611821
England/MILK-312A024/2022	EPI_ISL_8611844
England/MILK-312834B/2022	EPI_ISL_8611848
England/MILK-3128202/2022	EPI_ISL_8611878
England/MILK-3128C8C/2022	EPI_ISL_8611919
England/MILK-312A0CA/2022	EPI_ISL_8612034
England/MILK-312A279/2022	EPI_ISL_8612061
England/MILK-31284FD/2022	EPI_ISL_8612069
England/MILK-3129FCE/2022	EPI_ISL_8612073
England/MILK-312A060/2021	EPI_ISL_8612075
England/MILK-312A09D/2022	EPI_ISL_8612079
England/MILK-3128545/2022	EPI_ISL_8612081
England/MILK-312A2C4/2022	EPI_ISL_8612084
England/MILK-31283D2/2022	EPI_ISL_8612085
England/MILK-3128CAA/2022	EPI_ISL_8612146
England/MILK-312833C/2022	EPI_ISL_8612162
England/MILK-3128527/2022	EPI_ISL_8612212
England/MILK-31284C0/2022	EPI_ISL_8612214
England/BRBR-3146EBF/2022	EPI_ISL_8658222
England/BRBR-3146F16/2022	EPI_ISL_8658806
England/MILK-3153198/2022	EPI_ISL_8659742
England/MILK-3160DC1/2022	EPI_ISL_8659775
England/DHSC-CYDTR3Z/2021	EPI_ISL_10372558
England/DHSC-CYNS3A5/2021	EPI_ISL_10384287
England/DHSC-CYBUIC9/2021	EPI_ISL_10358110
England/BRBR-312EC4A/2022	EPI_ISL_8613889
England/BRBR-312EAB9/2022	EPI_ISL_8613992
England/MILK-31276BC/2022	EPI_ISL_8569945
England/MILK-3126802/2022	EPI_ISL_8569953
England/MILK-312741C/2022	EPI_ISL_8569956
England/MILK-31274B2/2022	EPI_ISL_8569970
England/MILK-31267F6/2022	EPI_ISL_8569972
England/MILK-312791D/2022	EPI_ISL_8569989
England/MILK-3127810/2022	EPI_ISL_8570004
England/MILK-31278C5/2022	EPI_ISL_8570025
England/MILK-31267AB/2022	EPI_ISL_8570050
England/MILK-312775F/2022	EPI_ISL_8570063
England/MILK-3126811/2022	EPI_ISL_8570072
England/MILK-3126398/2022	EPI_ISL_8570082
England/MILK-312783E/2022	EPI_ISL_8570101
England/MILK-31265A1/2022	EPI_ISL_8570104
England/MILK-312776E/2022	EPI_ISL_8570115
England/MILK-31264E0/2022	EPI_ISL_8570127
England/MILK-3126583/2022	EPI_ISL_8570169
England/MILK-3126556/2022	EPI_ISL_8570181
England/MILK-3127564/2022	EPI_ISL_8570186
England/MILK-3127555/2022	EPI_ISL_8570189
England/MILK-3126644/2022	EPI_ISL_8570224
England/MILK-31263A7/2022	EPI_ISL_8570240
England/MILK-312651A/2022	EPI_ISL_8570262
England/MILK-3126608/2022	EPI_ISL_8570269
England/MILK-3127652/2022	EPI_ISL_8570274
England/MILK-312643B/2022	EPI_ISL_8570284
England/MILK-3125742/2022	EPI_ISL_8570318
England/MILK-31259D3/2022	EPI_ISL_8570369
England/MILK-312596A/2022	EPI_ISL_8570524
England/MILK-31257F7/2022	EPI_ISL_8570542
England/MILK-31259E2/2022	EPI_ISL_8570594
England/MILK-313DD90/2022	EPI_ISL_8614926
England/MILK-313F086/2022	EPI_ISL_8614951
England/MILK-313DD54/2022	EPI_ISL_8614957
England/MILK-313DE24/2022	EPI_ISL_8614978
England/ALDP-313E99B/2022	EPI_ISL_8614998
England/MILK-313DD18/2022	EPI_ISL_8615023
England/MILK-313E01E/2022	EPI_ISL_8615048
England/MILK-313EF11/2022	EPI_ISL_8615065
England/MILK-3110E54/2022	EPI_ISL_8570647
England/BRBR-3115E5F/2022	EPI_ISL_8570675
England/MILK-3115226/2022	EPI_ISL_8570691
England/BRBR-3115E13/2022	EPI_ISL_8570698
England/MILK-3115077/2022	EPI_ISL_8570718
England/BRBR-3115E7D/2022	EPI_ISL_8570732
England/BRBR-3115B58/2022	EPI_ISL_8570747
England/MILK-3111239/2022	EPI_ISL_8570751
England/BRBR-3115A00/2022	EPI_ISL_8570863
England/MILK-31110C6/2022	EPI_ISL_8570865
England/MILK-3114E50/2022	EPI_ISL_8570870
England/MILK-31150B3/2022	EPI_ISL_8570934
England/MILK-3118AFE/2022	EPI_ISL_8570941
England/MILK-3118E01/2022	EPI_ISL_8570952
England/MILK-3118D40/2022	EPI_ISL_8570968
England/MILK-31189D3/2022	EPI_ISL_8570993
England/MILK-3118D6E/2022	EPI_ISL_8570999
England/MILK-311895B/2022	EPI_ISL_8571002
England/MILK-3118997/2022	EPI_ISL_8571043
England/MILK-3118CBC/2022	EPI_ISL_8571055
England/MILK-3118BEC/2022	EPI_ISL_8571056
England/MILK-31189B5/2022	EPI_ISL_8571090
England/MILK-311357A/2022	EPI_ISL_8617700
England/MILK-3120B4B/2022	EPI_ISL_8617760
England/MILK-3120AA8/2022	EPI_ISL_8617767
England/MILK-3120B1E/2022	EPI_ISL_8617773
England/MILK-3120A4E/2022	EPI_ISL_8617791
England/MILK-3120DFA/2022	EPI_ISL_8618409
England/BRBR-3121BA4/2022	EPI_ISL_8618421
England/BRBR-3121BB3/2022	EPI_ISL_8618422
England/MILK-3120B3C/2022	EPI_ISL_8618435
England/MILK-3120C2A/2022	EPI_ISL_8618504
England/MILK-31279FF/2022	EPI_ISL_8618575
England/MILK-3127F2A/2022	EPI_ISL_8618593
England/MILK-3126A1B/2022	EPI_ISL_8618776
England/MILK-3126B72/2022	EPI_ISL_8618804
England/MILK-3127BCC/2022	EPI_ISL_8618824
England/MILK-3127D6C/2022	EPI_ISL_8618831
England/MILK-3127F0C/2022	EPI_ISL_8618862
England/BRBR-311750D/2022	EPI_ISL_8571507
England/MILK-3118F59/2022	EPI_ISL_8571549
England/MILK-3119073/2022	EPI_ISL_8571550
England/MILK-31192D7/2022	EPI_ISL_8571556
England/HSLL-3112ECB/2022	EPI_ISL_8571563
England/MILK-31193E3/2022	EPI_ISL_8571571
England/MILK-3118FD1/2022	EPI_ISL_8571572
England/MILK-3119143/2022	EPI_ISL_8571589
England/MILK-3119231/2022	EPI_ISL_8571656
England/MILK-3118F86/2022	EPI_ISL_8571684
England/MILK-311942C/2022	EPI_ISL_8571699
England/MILK-3118EE3/2022	EPI_ISL_8571708
England/MILK-3118ED4/2022	EPI_ISL_8571711
England/MILK-311935C/2022	EPI_ISL_8571715
England/MILK-311925F/2022	EPI_ISL_8571726
England/MILK-3119222/2022	EPI_ISL_8571740
England/MILK-31193D4/2022	EPI_ISL_8571744
England/MILK-3119116/2022	EPI_ISL_8571751
England/MILK-3119125/2022	EPI_ISL_8571771
England/MILK-3119152/2022	EPI_ISL_8571772
England/MILK-311937A/2022	EPI_ISL_8571773
England/MILK-311936B/2022	EPI_ISL_8571774
England/MILK-3134467/2022	EPI_ISL_8618909
England/MILK-3134230/2022	EPI_ISL_8618932
England/MILK-31345BF/2022	EPI_ISL_8618938
England/MILK-3134555/2021	EPI_ISL_8618985
England/MILK-313440D/2022	EPI_ISL_8618989
England/MILK-313431F/2022	EPI_ISL_8619006
England/MILK-31344A3/2022	EPI_ISL_8619016
England/MILK-31342D6/2021	EPI_ISL_8619033
England/MILK-31344B2/2021	EPI_ISL_8619052
England/MILK-31345CE/2022	EPI_ISL_8619054
England/MILK-31328F4/2022	EPI_ISL_8619058
England/MILK-31341F7/2022	EPI_ISL_8619065
England/MILK-312FEE9/2022	EPI_ISL_8619077
England/MILK-31342E5/2022	EPI_ISL_8619084
England/MILK-31343B5/2021	EPI_ISL_8619089
England/MILK-31343E2/2022	EPI_ISL_8619146
England/MILK-313475F/2022	EPI_ISL_8619261
England/MILK-313427C/2021	EPI_ISL_8619274
England/MILK-313424F/2022	EPI_ISL_8619286
England/MILK-312FB97/2022	EPI_ISL_8619295
England/MILK-3134388/2021	EPI_ISL_8619298
England/MILK-3134485/2022	EPI_ISL_8619313
England/MILK-3134643/2022	EPI_ISL_8619323
England/BRBR-3133116/2022	EPI_ISL_8619413
England/BRBR-31333F2/2022	EPI_ISL_8619515
England/BRBR-313329B/2022	EPI_ISL_8619601
England/BRBR-3133538/2022	EPI_ISL_8619629
England/MILK-311AD3F/2022	EPI_ISL_8572585
England/MILK-311ADD5/2022	EPI_ISL_8572626
England/MILK-311AF2A/2022	EPI_ISL_8572721
England/MILK-311AC9C/2022	EPI_ISL_8572723
England/MILK-311B017/2022	EPI_ISL_8572746
England/MILK-311ADF3/2022	EPI_ISL_8572747
England/BRBR-3119CF7/2022	EPI_ISL_8572749
England/MILK-311AE5A/2022	EPI_ISL_8572796
England/MILK-311B026/2022	EPI_ISL_8572798
England/MILK-311AE4B/2022	EPI_ISL_8572816
England/MILK-311B0F9/2022	EPI_ISL_8572845
England/MILK-311B0EA/2022	EPI_ISL_8572854
England/MILK-311ACE7/2022	EPI_ISL_8572884
England/MILK-311B123/2022	EPI_ISL_8572888
England/ALDP-31223AB/2022	EPI_ISL_8573126
England/MILK-311D516/2022	EPI_ISL_8571856
England/MILK-311FF9E/2022	EPI_ISL_8571879
England/MILK-3120264/2022	EPI_ISL_8571905
England/MILK-31202FB/2022	EPI_ISL_8571920
England/MILK-312003D/2022	EPI_ISL_8571926
England/MILK-311D525/2022	EPI_ISL_8571974
England/MILK-3120167/2022	EPI_ISL_8572076
England/MILK-311FF25/2021	EPI_ISL_8572082
England/MILK-3120255/2022	EPI_ISL_8572115
England/MILK-311E928/2022	EPI_ISL_8573259
England/MILK-311ECA7/2022	EPI_ISL_8573267
England/BRBR-311F81B/2022	EPI_ISL_8573326
England/MILK-311E982/2022	EPI_ISL_8573412
England/MILK-311E8D0/2022	EPI_ISL_8573419
England/MILK-311EC89/2022	EPI_ISL_8573440
England/MILK-311E7D3/2022	EPI_ISL_8573487
England/MILK-311E72E/2022	EPI_ISL_8573499
England/MILK-311E9CE/2022	EPI_ISL_8573501
England/MILK-311E8FE/2022	EPI_ISL_8573513
England/MILK-311EC4D/2022	EPI_ISL_8573517
England/MILK-311E8EF/2022	EPI_ISL_8573563
England/MILK-311E7C4/2022	EPI_ISL_8573580
England/MILK-311EC01/2022	EPI_ISL_8573598
England/MILK-311E919/2022	EPI_ISL_8573642
England/MILK-311E7B5/2022	EPI_ISL_8573653
England/MILK-311EA9E/2022	EPI_ISL_8573664
England/MILK-310E4DF/2022	EPI_ISL_8573762
England/MILK-310E660/2022	EPI_ISL_8573791
England/MILK-310FCB8/2022	EPI_ISL_8573922
England/MILK-310FC9A/2022	EPI_ISL_8574061
England/MILK-310FF19/2022	EPI_ISL_8574108
England/MILK-31165B3/2022	EPI_ISL_8569362
England/MILK-311697B/2022	EPI_ISL_8569426
England/MILK-3116A1E/2022	EPI_ISL_8569596
England/MILK-3108F2F/2022	EPI_ISL_8569661
England/MILK-3106C84/2022	EPI_ISL_8569662
England/MILK-3108C91/2021	EPI_ISL_8569669
England/MILK-310602E/2021	EPI_ISL_8569671
England/MILK-31091CE/2022	EPI_ISL_8569676
England/MILK-310745E/2022	EPI_ISL_8569677
England/MILK-31091BF/2022	EPI_ISL_8569680
England/MILK-3106D72/2022	EPI_ISL_8569699
England/MILK-31060A6/2022	EPI_ISL_8569716
England/MILK-3109191/2022	EPI_ISL_8569730
England/MILK-3107157/2021	EPI_ISL_8569740
England/MILK-3108F3E/2022	EPI_ISL_8569766
England/MILK-3106DEB/2022	EPI_ISL_8569778
England/MILK-3105F22/2022	EPI_ISL_8569784
England/MILK-3106F12/2022	EPI_ISL_8569788
England/MILK-31060F1/2022	EPI_ISL_8569800
England/MILK-31071DF/2022	EPI_ISL_8569815
England/MILK-3108F4D/2022	EPI_ISL_8569819
England/MILK-3106DFA/2022	EPI_ISL_8569826
England/MILK-3108DAD/2022	EPI_ISL_8569827
England/MILK-310744F/2022	EPI_ISL_8569837
England/MILK-3106EE8/2022	EPI_ISL_8569845
England/MILK-3105D55/2022	EPI_ISL_8569851
England/MILK-3106EF7/2022	EPI_ISL_8569865
England/MILK-3105DDD/2022	EPI_ISL_8569871
England/MILK-3106B0F/2022	EPI_ISL_8569892
England/MILK-3108EC8/2022	EPI_ISL_8569895
England/MILK-3108D07/2022	EPI_ISL_8569901
England/MILK-3108CBF/2022	EPI_ISL_8569924
England/NORT-YBMDI5/2021	EPI_ISL_8805352
England/NORT-YBMRI4/2021	EPI_ISL_8835931
England/NORT-YBK6UG/2021	EPI_ISL_8803798
England/NORT-YBMY6C/2021	EPI_ISL_8805862
England/NORT-YBMBHX/2021	EPI_ISL_8805198
England/NORT-YBK4YT/2021	EPI_ISL_8803664
England/NORT-YBMYKI/2021	EPI_ISL_8805885
England/NORT-YBMRQJ/2021	EPI_ISL_8835953
England/NORT-YBK7CS/2021	EPI_ISL_8803809
England/NORT-YBKIOI/2021	EPI_ISL_8804245
England/NORT-YBMBEA/2021	EPI_ISL_8805195
England/DHSC-CYN3BST/2021	EPI_ISL_10376144
England/DHSC-CYDRCM8/2021	EPI_ISL_10370404
England/DHSC-CYN8YJ1/2021	EPI_ISL_10378420
England/DHSC-CYBK1MZ/2021	EPI_ISL_10355666
England/DHSC-CYYCSPC/2021	EPI_ISL_10390046
England/DHSC-CYDA9CJ/2021	EPI_ISL_10363461
England/DHSC-CYNWB6M/2021	EPI_ISL_10385193
England/DHSC-CYD6TGZ/2021	EPI_ISL_10362505
England/MILK-310212F/2022	EPI_ISL_8533256
England/MILK-30FAF5E/2022	EPI_ISL_8533692
England/MILK-30FAD81/2022	EPI_ISL_8533703
England/MILK-30FAE7F/2022	EPI_ISL_8533714
England/MILK-30FB2DC/2022	EPI_ISL_8533740
England/MILK-30FAFF4/2022	EPI_ISL_8533750
England/MILK-30FAE51/2022	EPI_ISL_8533772
England/MILK-30FAFA9/2022	EPI_ISL_8533773
England/MILK-30FAD63/2022	EPI_ISL_8533787
England/MILK-30FB069/2022	EPI_ISL_8533794
England/MILK-30FB0B4/2022	EPI_ISL_8533808
England/BRBR-30FC341/2022	EPI_ISL_8533843
England/MILK-30F8DB0/2022	EPI_ISL_8533867
England/MILK-30F8A6E/2022	EPI_ISL_8533921
England/MILK-30F8D1A/2022	EPI_ISL_8533988
England/MILK-30F8D74/2022	EPI_ISL_8534023
England/MILK-30F8A7D/2022	EPI_ISL_8534027
England/MILK-30F8CC2/2022	EPI_ISL_8534032
England/BRBR-30F7935/2021	EPI_ISL_8534150
England/MILK-30F8D92/2022	EPI_ISL_8534154
England/MILK-3109AA5/2022	EPI_ISL_8534236
England/MILK-3109C09/2022	EPI_ISL_8534255
England/MILK-3109DCA/2022	EPI_ISL_8534332
England/MILK-310D959/2022	EPI_ISL_8534334
England/MILK-3109CBE/2022	EPI_ISL_8534338
England/MILK-3109BFD/2022	EPI_ISL_8534343
England/MILK-31083C9/2022	EPI_ISL_8534383
England/MILK-3108235/2022	EPI_ISL_8534398
England/MILK-310BEC5/2022	EPI_ISL_8534405
England/MILK-3109B48/2022	EPI_ISL_8534413
England/MILK-31099A8/2022	EPI_ISL_8534443
England/MILK-3109BEE/2022	EPI_ISL_8534476
England/MILK-3108226/2022	EPI_ISL_8534486
England/MILK-3108402/2022	EPI_ISL_8534494
England/MILK-3109C27/2022	EPI_ISL_8534513
England/MILK-310848A/2022	EPI_ISL_8534527
England/MILK-31083E7/2022	EPI_ISL_8534534
England/MILK-3109DD9/2022	EPI_ISL_8534601
England/MILK-310DBCC/2022	EPI_ISL_8534604
England/MILK-3108165/2022	EPI_ISL_8534660
England/MILK-3109A69/2022	EPI_ISL_8534674
England/MILK-3109AB4/2022	EPI_ISL_8534680
England/MILK-310F6D8/2022	EPI_ISL_8534827
England/MILK-310D4EF/2022	EPI_ISL_8534925
England/MILK-310D7B9/2022	EPI_ISL_8534928
England/MILK-310F6E7/2022	EPI_ISL_8534937
England/MILK-310F8F0/2022	EPI_ISL_8534950
England/MILK-3108B85/2022	EPI_ISL_8574192
England/MILK-3108AA6/2022	EPI_ISL_8574193
England/MILK-31088CA/2022	EPI_ISL_8574209
England/MILK-31086EE/2022	EPI_ISL_8574210
England/MILK-3106783/2022	EPI_ISL_8574219
England/MILK-31076FE/2022	EPI_ISL_8574246
England/MILK-3108A79/2022	EPI_ISL_8574260
England/MILK-3108806/2022	EPI_ISL_8574307
England/MILK-3108842/2022	EPI_ISL_8574310
England/MILK-3108709/2022	EPI_ISL_8574325
England/MILK-3108B2B/2022	EPI_ISL_8574326
England/MILK-310414B/2022	EPI_ISL_8574339
England/MILK-31077EC/2022	EPI_ISL_8574357
England/MILK-310899A/2022	EPI_ISL_8574360
England/MILK-3106774/2022	EPI_ISL_8574391
England/MILK-3108718/2022	EPI_ISL_8574392
England/MILK-31066E0/2022	EPI_ISL_8574395
England/MILK-3104187/2022	EPI_ISL_8574418
England/MILK-3108921/2022	EPI_ISL_8574422
England/MILK-3106589/2022	EPI_ISL_8574424
England/MILK-3108815/2022	EPI_ISL_8574426
England/MILK-31087CD/2022	EPI_ISL_8574439
England/MILK-3108930/2022	EPI_ISL_8574441
England/MILK-31045B8/2022	EPI_ISL_8574474
England/MILK-3108AE2/2022	EPI_ISL_8574475
England/MILK-3106598/2022	EPI_ISL_8574478
England/MILK-3108BD0/2022	EPI_ISL_8574480
England/MILK-3106862/2022	EPI_ISL_8574485
England/MILK-3106695/2022	EPI_ISL_8574493
England/MILK-3108675/2022	EPI_ISL_8574508
England/MILK-3107588/2022	EPI_ISL_8574513
England/MILK-310895E/2022	EPI_ISL_8574527
England/MILK-31043EB/2022	EPI_ISL_8574537
England/MILK-3108912/2022	EPI_ISL_8574539
England/MILK-3108745/2022	EPI_ISL_8574540
England/MILK-310459A/2022	EPI_ISL_8574546
England/MILK-3108736/2022	EPI_ISL_8574550
England/MILK-3108B3A/2022	EPI_ISL_8574551
England/MILK-31067DE/2022	EPI_ISL_8574554
England/MILK-31089D6/2022	EPI_ISL_8574559
England/MILK-3108B0D/2022	EPI_ISL_8574560
England/MILK-3108B1C/2022	EPI_ISL_8574563
England/MILK-3108781/2022	EPI_ISL_8574567
England/MILK-3106880/2022	EPI_ISL_8574574
England/MILK-31076D0/2022	EPI_ISL_8574579
England/MILK-31089A9/2022	EPI_ISL_8574582
England/MILK-3108C19/2022	EPI_ISL_8574587
England/MILK-31078AD/2022	EPI_ISL_8574591
England/MILK-31089E5/2022	EPI_ISL_8574594
England/MILK-31089B8/2022	EPI_ISL_8574596
England/MILK-3107658/2022	EPI_ISL_8574606
England/MILK-3109DE8/2022	EPI_ISL_8574634
England/MILK-310B8F4/2022	EPI_ISL_8574657
England/MILK-310A136/2022	EPI_ISL_8574661
England/MILK-310BAA3/2022	EPI_ISL_8574674
England/MILK-310A39A/2022	EPI_ISL_8574785
England/MILK-3109FD3/2022	EPI_ISL_8574791
England/MILK-310A303/2022	EPI_ISL_8574867
England/MILK-310B2D8/2022	EPI_ISL_8574888
England/MILK-310A224/2022	EPI_ISL_8574895
England/MILK-3109586/2022	EPI_ISL_8574907
England/MILK-310B9D3/2022	EPI_ISL_8574915
England/MILK-310B8D6/2022	EPI_ISL_8574927
England/BRBR-30FF28D/2021	EPI_ISL_8531082
England/MILK-30F88FB/2022	EPI_ISL_8531298
England/MILK-30F8785/2022	EPI_ISL_8531338
England/MILK-30F848E/2022	EPI_ISL_8531354
England/MILK-30F862E/2022	EPI_ISL_8531388
England/MILK-30F8406/2022	EPI_ISL_8531488
England/BRBR-30F90C5/2021	EPI_ISL_8531553
England/MILK-30F88BF/2022	EPI_ISL_8531585
England/MILK-30F6A9D/2022	EPI_ISL_8531636
England/MILK-30F6B5E/2022	EPI_ISL_8531767
England/MILK-30F68A2/2022	EPI_ISL_8531862
England/MILK-30F6B8B/2022	EPI_ISL_8531870
England/MILK-3102909/2022	EPI_ISL_8531928
England/MILK-3102CD3/2022	EPI_ISL_8531937
England/MILK-3102A06/2022	EPI_ISL_8531949
England/MILK-310465B/2022	EPI_ISL_8531976
England/MILK-3102A51/2022	EPI_ISL_8532002
England/MILK-31029FA/2021	EPI_ISL_8532013
England/MILK-3104B01/2022	EPI_ISL_8532024
England/MILK-31045F4/2022	EPI_ISL_8532029
England/MILK-3104AAA/2022	EPI_ISL_8532078
England/MILK-3102945/2022	EPI_ISL_8532142
England/MILK-3102D58/2022	EPI_ISL_8532165
England/MILK-30FD3D7/2022	EPI_ISL_8532185
England/MILK-30FC903/2022	EPI_ISL_8532186
England/MILK-30FC87F/2022	EPI_ISL_8532189
England/MILK-30FC4B7/2022	EPI_ISL_8532196
England/MILK-30FC648/2022	EPI_ISL_8532201
England/MILK-30FD164/2022	EPI_ISL_8532209
England/MILK-30FCA00/2022	EPI_ISL_8532214
England/MILK-30FC7AF/2022	EPI_ISL_8532218
England/MILK-30FC912/2022	EPI_ISL_8532223
England/MILK-30FC675/2022	EPI_ISL_8532227
England/MILK-30FD38C/2022	EPI_ISL_8532233
England/MILK-30FC55A/2022	EPI_ISL_8532241
England/MILK-30FC4D5/2022	EPI_ISL_8532251
England/MILK-30FC6FD/2022	EPI_ISL_8532256
England/MILK-30FCA4C/2022	EPI_ISL_8532265
England/MILK-30FD225/2022	EPI_ISL_8532273
England/MILK-30FD37D/2022	EPI_ISL_8532276
England/MILK-30FD076/2022	EPI_ISL_8532281
England/MILK-30FC50F/2022	EPI_ISL_8532287
England/MILK-30FC4C6/2022	EPI_ISL_8532288
England/MILK-30FC790/2022	EPI_ISL_8532290
England/MILK-30FC61B/2022	EPI_ISL_8532294
England/MILK-30FD46B/2022	EPI_ISL_8532296
England/MILK-30FC5D2/2022	EPI_ISL_8532298
England/MILK-30FC578/2022	EPI_ISL_8532302
England/MILK-30FD261/2022	EPI_ISL_8532305
England/MILK-30FD270/2022	EPI_ISL_8532313
England/MILK-30FC51E/2022	EPI_ISL_8532317
England/MILK-30FD47A/2022	EPI_ISL_8532324
England/MILK-30FD3AA/2022	EPI_ISL_8532334
England/MILK-30FC48A/2021	EPI_ISL_8532357
England/MILK-30FC8F7/2022	EPI_ISL_8532358
England/MILK-30FD2BC/2022	EPI_ISL_8532374
England/MILK-30FC9C7/2022	EPI_ISL_8532459
England/MILK-30FD4E3/2022	EPI_ISL_8532461
England/MILK-30FD3E6/2022	EPI_ISL_8532480
England/MILK-30FC763/2022	EPI_ISL_8532483
England/MILK-30FD252/2022	EPI_ISL_8532485
England/MILK-30FC6DF/2022	EPI_ISL_8532486
England/MILK-30FD085/2022	EPI_ISL_8532508
England/MILK-30FD313/2022	EPI_ISL_8532533
England/MILK-30FD36E/2022	EPI_ISL_8532540
England/MILK-30FC6C0/2022	EPI_ISL_8532541
England/MILK-30FD243/2022	EPI_ISL_8532555
England/MILK-30FD4F2/2022	EPI_ISL_8532568
England/MILK-30FD182/2022	EPI_ISL_8532569
England/MILK-30FC8E8/2022	EPI_ISL_8532574
England/MILK-310CA84/2022	EPI_ISL_8532604
England/MILK-310ABB0/2022	EPI_ISL_8532607
England/MILK-310CA48/2022	EPI_ISL_8532610
England/MILK-310C77E/2022	EPI_ISL_8532631
England/MILK-310AB92/2021	EPI_ISL_8532632
England/MILK-310EB61/2022	EPI_ISL_8532637
England/MILK-310AA4A/2022	EPI_ISL_8532642
England/MILK-310ECF5/2022	EPI_ISL_8532648
England/MILK-310C8F3/2022	EPI_ISL_8532656
England/MILK-310C723/2022	EPI_ISL_8532660
England/MILK-310EC31/2022	EPI_ISL_8532665
England/MILK-310ACBD/2021	EPI_ISL_8532675
England/MILK-310A9D4/2022	EPI_ISL_8532685
England/MILK-310CA93/2021	EPI_ISL_8532695
England/MILK-310C84E/2022	EPI_ISL_8532708
England/MILK-310EC40/2022	EPI_ISL_8532711
England/MILK-310EB9E/2022	EPI_ISL_8532712
England/MILK-310AB0B/2022	EPI_ISL_8532716
England/MILK-310CC24/2022	EPI_ISL_8532721
England/MILK-310CC8E/2022	EPI_ISL_8532755
England/MILK-310AB1A/2021	EPI_ISL_8532766
England/MILK-310EA73/2022	EPI_ISL_8532768
England/MILK-310EA46/2022	EPI_ISL_8532769
England/MILK-310AA86/2022	EPI_ISL_8532778
England/MILK-310ECAA/2022	EPI_ISL_8532779
England/MILK-310CB54/2021	EPI_ISL_8532785
England/MILK-310ECE6/2022	EPI_ISL_8532803
England/MILK-310CB81/2022	EPI_ISL_8532804
England/MILK-310AC35/2022	EPI_ISL_8532826
England/MILK-310C95A/2022	EPI_ISL_8532831
England/MILK-310ECB9/2022	EPI_ISL_8532857
England/MILK-31136B3/2022	EPI_ISL_8532883
England/MILK-3113765/2022	EPI_ISL_8532913
England/MILK-31137FC/2022	EPI_ISL_8532950
England/MILK-310F3A4/2022	EPI_ISL_8533083
England/MILK-3113905/2022	EPI_ISL_8533094
England/DHSC-CYB4CTX/2021	EPI_ISL_10348987
England/DHSC-CYN6P7P/2021	EPI_ISL_10377647
England/DHSC-CYBA7X8/2021	EPI_ISL_10351906
England/DHSC-CYDKHXD/2021	EPI_ISL_10367994
England/DHSC-CYB9U8U/2021	EPI_ISL_10351727
England/DHSC-CYDPSCJ/2021	EPI_ISL_10369753
England/DHSC-CYDEAE3/2021	EPI_ISL_10364745
England/DHSC-CYN3Q7S/2021	EPI_ISL_10376315
England/DHSC-CYB34NN/2021	EPI_ISL_10348564
England/DHSC-CYN3NGT/2021	EPI_ISL_10376277
England/DHSC-CYDDNWY/2021	EPI_ISL_10364626
England/DHSC-CYDN7OX/2021	EPI_ISL_10368716
England/DHSC-CYDQ9UX/2021	EPI_ISL_10369901
England/DHSC-CYYBMTR/2021	EPI_ISL_10389507
England/DHSC-CYBE4I6/2021	EPI_ISL_10354204
England/DHSC-CYNBGKS/2021	EPI_ISL_10379322
England/MILK-30CBC8C/2022	EPI_ISL_8520723
England/MILK-30CEE0B/2022	EPI_ISL_8520852
England/MILK-30CE551/2022	EPI_ISL_8520912
England/MILK-30CE445/2022	EPI_ISL_8520918
England/MILK-30CE463/2022	EPI_ISL_8520936
England/MILK-30CE982/2022	EPI_ISL_8520958
England/MILK-30CEBC8/2022	EPI_ISL_8520973
England/MILK-30CE80D/2022	EPI_ISL_8520999
England/MILK-30CEABC/2021	EPI_ISL_8521006
England/MILK-30CE66D/2022	EPI_ISL_8521022
England/MILK-30D1A7A/2022	EPI_ISL_8521339
England/MILK-30E5BAD/2022	EPI_ISL_8664918
England/MILK-30EBEF9/2022	EPI_ISL_8619709
England/MILK-30EBFBA/2022	EPI_ISL_8619792
England/MILK-30EC308/2022	EPI_ISL_8619816
England/MILK-30EC405/2022	EPI_ISL_8619871
England/MILK-30EBA6E/2022	EPI_ISL_8619914
England/MILK-30EBD74/2022	EPI_ISL_8619953
England/MILK-30EBC1D/2022	EPI_ISL_8619992
England/MILK-30EC441/2022	EPI_ISL_8620001
England/MILK-30EBBC5/2022	EPI_ISL_8620013
England/MILK-30EC2ED/2022	EPI_ISL_8620040
England/MILK-30EBB98/2022	EPI_ISL_8620048
England/MILK-30E06B0/2022	EPI_ISL_8620150
England/MILK-30E0708/2022	EPI_ISL_8620204
England/MILK-30E1F69/2022	EPI_ISL_8620223
England/MILK-30E089C/2022	EPI_ISL_8620241
England/MILK-30E1C53/2022	EPI_ISL_8620792
England/MILK-30E1D7E/2022	EPI_ISL_8620818
England/MILK-30EDAF3/2022	EPI_ISL_8535101
England/MILK-30E7965/2022	EPI_ISL_8535131
England/MILK-30F25DC/2022	EPI_ISL_8535599
England/ALDP-30F3492/2022	EPI_ISL_8535647
England/MILK-30F2493/2022	EPI_ISL_8535719
England/MILK-30F2563/2022	EPI_ISL_8535732
England/MILK-30F23D2/2022	EPI_ISL_8535742
England/LSPA-30F3034/2021	EPI_ISL_8535858
England/NORW-31063F0/2021
England/NORW-310E643/2021
England/NORW-310CA43/2021
England/NORW-31210B3/2021
England/NORW-31241CA/2021
England/NORW-3121A1E/2021
England/MILK-30D87F4/2021	EPI_ISL_8521380
England/MILK-30DC013/2022	EPI_ISL_8521676
England/MILK-30DBF62/2021	EPI_ISL_8521678
England/MILK-30DCBE5/2021	EPI_ISL_8521692
England/MILK-30D7704/2022	EPI_ISL_8622097
England/MILK-30D77AA/2022	EPI_ISL_8622848
England/MILK-30D76BC/2022	EPI_ISL_8622910
England/MILK-30D1087/2022	EPI_ISL_8536194
England/LSPA-30D0738/2021	EPI_ISL_8536239
England/MILK-30D0DFA/2022	EPI_ISL_8536270
England/MILK-30C8CCB/2022	EPI_ISL_8536319
England/MILK-30C851B/2022	EPI_ISL_8536411
England/MILK-30C8C52/2022	EPI_ISL_8536435
England/MILK-30C8E89/2022	EPI_ISL_8536439
England/MILK-30C8117/2022	EPI_ISL_8536571
England/MILK-30C8C61/2022	EPI_ISL_8536631
England/MILK-30C8E01/2022	EPI_ISL_8536712
England/MILK-30EF8CA/2022	EPI_ISL_8743120
England/MILK-30EF9C7/2022	EPI_ISL_8743196
England/MILK-30EF8BB/2022	EPI_ISL_8743215
England/MILK-30EFAE2/2022	EPI_ISL_8743273
England/MILK-30EF718/2022	EPI_ISL_8743301
England/MILK-30EFC91/2022	EPI_ISL_8743341
England/MILK-30EFCA0/2022	EPI_ISL_8743345
England/MILK-30EF903/2021	EPI_ISL_8743353
England/MILK-30EFB1C/2022	EPI_ISL_8743354
England/MILK-30EFAD3/2022	EPI_ISL_8743357
England/MILK-30EFC37/2022	EPI_ISL_8743369
England/MILK-30EF9B8/2022	EPI_ISL_8743382
England/MILK-30EFA6A/2022	EPI_ISL_8743395
England/MILK-30EF8F7/2022	EPI_ISL_8743415
England/MILK-30EFBB2/2022	EPI_ISL_8743458
England/MILK-30EFA3D/2022	EPI_ISL_8743459
England/MILK-30EF8AC/2022	EPI_ISL_8743467
England/MILK-30EFC64/2022	EPI_ISL_8743485
England/MILK-30EFC73/2022	EPI_ISL_8743502
England/MILK-30DF97F/2022	EPI_ISL_8537739
England/MILK-30E09A8/2021	EPI_ISL_8537757
England/MILK-30E0DCA/2021	EPI_ISL_8537759
England/MILK-30E0DAC/2021	EPI_ISL_8537787
England/MILK-30DF9D9/2022	EPI_ISL_8537798
England/MILK-30E0E9A/2021	EPI_ISL_8537803
England/MILK-30DF933/2022	EPI_ISL_8537883
England/MILK-30E0BA2/2021	EPI_ISL_8537945
England/MILK-30DF951/2022	EPI_ISL_8537971
England/MILK-30E097B/2021	EPI_ISL_8537973
England/MILK-30DF7B1/2022	EPI_ISL_8537986
England/MILK-30DFC76/2022	EPI_ISL_8538001
England/MILK-30DF845/2022	EPI_ISL_8538007
England/MILK-30DFBB5/2022	EPI_ISL_8538018
England/MILK-30E096C/2021	EPI_ISL_8538032
England/MILK-30DF854/2022	EPI_ISL_8538040
England/MILK-30E0B48/2021	EPI_ISL_8538046
England/MILK-30E0137/2022	EPI_ISL_8536797
England/MILK-30DFDA0/2022	EPI_ISL_8536799
England/MILK-30E0261/2022	EPI_ISL_8536837
England/MILK-30DFEBC/2022	EPI_ISL_8536874
England/MILK-30DFE70/2022	EPI_ISL_8536899
England/MILK-30DE934/2022	EPI_ISL_8536923
England/MILK-30E02BC/2022	EPI_ISL_8536924
England/MILK-30E00A3/2022	EPI_ISL_8536946
England/MILK-30E0270/2022	EPI_ISL_8536948
England/MILK-30E0067/2022	EPI_ISL_8536953
England/MILK-30DFF31/2022	EPI_ISL_8536965
England/MILK-30E0252/2022	EPI_ISL_8536977
England/MILK-30DFFC8/2022	EPI_ISL_8536991
England/MILK-30E00EF/2022	EPI_ISL_8536995
England/MILK-30E0128/2022	EPI_ISL_8537010
England/MILK-30E0225/2022	EPI_ISL_8537016
England/MILK-30E02AD/2022	EPI_ISL_8537030
England/MILK-30DEAC8/2022	EPI_ISL_8537031
England/MILK-30E0216/2022	EPI_ISL_8537045
England/MILK-30DEB10/2022	EPI_ISL_8537053
England/MILK-30E0085/2022	EPI_ISL_8537055
England/MILK-30DEAB9/2022	EPI_ISL_8537057
England/MILK-30DFDBF/2022	EPI_ISL_8537059
England/MILK-30E0340/2022	EPI_ISL_8537064
England/MILK-30E01EC/2022	EPI_ISL_8537066
England/MILK-30E0155/2022	EPI_ISL_8537070
England/MILK-30E0146/2022	EPI_ISL_8537103
England/MILK-30E683C/2022	EPI_ISL_8537131
England/MILK-30E6C9A/2022	EPI_ISL_8537214
England/MILK-30E6BAC/2022	EPI_ISL_8537225
England/MILK-30F5E65/2022	EPI_ISL_8621047
England/MILK-30F5F44/2022	EPI_ISL_8621058
England/MILK-30F5B31/2022	EPI_ISL_8621071
England/MILK-30F5ACB/2022	EPI_ISL_8621169
England/MILK-30F5C7A/2022	EPI_ISL_8621254
England/MILK-30F607D/2022	EPI_ISL_8621332
England/MILK-30D4BCF/2021	EPI_ISL_8538452
England/ALDP-30C888B/2021	EPI_ISL_8538508
England/DHSC-CYB4YME/2021	EPI_ISL_10349267
England/QEUH-30BD555/2022	EPI_ISL_8492132
England/MILK-30BCE3D/2022	EPI_ISL_8492239
England/MILK-30BA1CD/2022	EPI_ISL_8492281
England/MILK-30BCA0C/2022	EPI_ISL_8492305
England/MILK-30BC9F0/2022	EPI_ISL_8492382
England/MILK-30BCF3A/2022	EPI_ISL_8492463
England/MILK-30BA46A/2021	EPI_ISL_8492485
England/MILK-30BAD50/2022	EPI_ISL_8492617
England/MILK-30BADE7/2022	EPI_ISL_8492629
England/MILK-30BAC71/2022	EPI_ISL_8492664
England/MILK-30BB0B0/2022	EPI_ISL_8492679
England/MILK-30BADBA/2022	EPI_ISL_8492686
England/MILK-30BAE8A/2022	EPI_ISL_8492688
England/MILK-30BAF87/2022	EPI_ISL_8492734
England/MILK-30BB056/2022	EPI_ISL_8492746
England/MILK-30BB092/2021
England/MILK-30BAF3C/2022	EPI_ISL_8492749
England/MILK-30BAC35/2022	EPI_ISL_8492759
England/MILK-30BB1CC/2022	EPI_ISL_8492768
England/MILK-30BAD41/2022	EPI_ISL_8492769
England/MILK-30BAE11/2022	EPI_ISL_8492794
England/MILK-30BAE20/2022	EPI_ISL_8492819
England/MILK-30BAC80/2022	EPI_ISL_8492834
England/MILK-30B8D43/2022	EPI_ISL_8492863
England/MILK-30B8AA6/2022	EPI_ISL_8492975
England/MILK-30B8E6E/2022	EPI_ISL_8492979
England/MILK-30B8E9B/2022	EPI_ISL_8493039
England/MILK-30B8C82/2022	EPI_ISL_8493065
England/MILK-30B8EAA/2022	EPI_ISL_8493080
England/MILK-30B8D52/2022	EPI_ISL_8493085
England/MILK-30B8D61/2022	EPI_ISL_8493089
England/MILK-30B896D/2022	EPI_ISL_8493176
England/MILK-30AE320/2021	EPI_ISL_8493456
England/LSPA-30B31F1/2021	EPI_ISL_8493540
England/LSPA-30B3F15/2021	EPI_ISL_8493561
England/LSPA-30B3FCA/2021	EPI_ISL_8493804
England/MILK-30C43F7/2022	EPI_ISL_8522021
England/MILK-30C73F4/2022	EPI_ISL_8522047
England/MILK-30C4281/2022	EPI_ISL_8522063
England/MILK-30C4236/2022	EPI_ISL_8522112
England/MILK-30C444F/2022	EPI_ISL_8522163
England/MILK-30C45A6/2022	EPI_ISL_8522171
England/MILK-30BED6B/2022	EPI_ISL_8494011
England/MILK-30BED2F/2022	EPI_ISL_8494035
England/MILK-30BF456/2022	EPI_ISL_8489152
England/MILK-30C05F5/2022	EPI_ISL_8489343
England/MILK-30C0513/2022	EPI_ISL_8489400
England/MILK-30BC41D/2021	EPI_ISL_8489508
England/MILK-30BC7E7/2022	EPI_ISL_8489515
England/MILK-30BC592/2021	EPI_ISL_8489553
England/MILK-30BC3E3/2022	EPI_ISL_8489609
England/MILK-30BC477/2022	EPI_ISL_8489620
England/MILK-30BC978/2022	EPI_ISL_8489625
England/MILK-30BC714/2021	EPI_ISL_8489627
England/MILK-30BC662/2022	EPI_ISL_8489646
England/MILK-30BE5EB/2022	EPI_ISL_8489654
England/MILK-30BC7F6/2022	EPI_ISL_8489657
England/MILK-30BC78D/2021	EPI_ISL_8489685
England/MILK-30BE16F/2021	EPI_ISL_8489709
England/MILK-30BE536/2022	EPI_ISL_8489760
England/MILK-30BE387/2022	EPI_ISL_8489772
England/MILK-30BE448/2022	EPI_ISL_8489785
England/MILK-30BE475/2022	EPI_ISL_8489788
England/MILK-30BC5DE/2022	EPI_ISL_8489805
England/MILK-30BC3F2/2021	EPI_ISL_8489808
England/MILK-30BE466/2022	EPI_ISL_8489859
England/MILK-30BC5B0/2022	EPI_ISL_8489882
England/MILK-30BE590/2022	EPI_ISL_8489888
England/MILK-30BE3A5/2022	EPI_ISL_8489891
England/MILK-30BE642/2022	EPI_ISL_8489909
England/MILK-30BC94B/2022	EPI_ISL_8489915
England/MILK-30BE439/2022	EPI_ISL_8489947
England/MILK-30BE4C0/2022	EPI_ISL_8489956
England/MILK-30BC40E/2022	EPI_ISL_8489966
England/MILK-30BE3D2/2021	EPI_ISL_8489994
England/MILK-30AEBCE/2021	EPI_ISL_8490621
England/MILK-30AEDE6/2021	EPI_ISL_8490627
England/MILK-30AEB82/2021	EPI_ISL_8490633
England/MILK-30AED22/2021	EPI_ISL_8490657
England/MILK-30AEB91/2021	EPI_ISL_8490746
England/MILK-30AECBC/2021	EPI_ISL_8490832
England/MILK-30AEBDD/2021	EPI_ISL_8490886
England/MILK-30AEC52/2021	EPI_ISL_8490898
England/MILK-30AEDD7/2021	EPI_ISL_8490943
England/MILK-30B6B3C/2022	EPI_ISL_8491475
England/MILK-30D04E6/2022	EPI_ISL_8522613
England/MILK-30D0273/2022	EPI_ISL_8522705
England/MILK-30CA4C1/2022	EPI_ISL_8522960
England/MILK-30CA713/2022	EPI_ISL_8523039
England/MILK-30CA6F8/2022	EPI_ISL_8523047
England/MILK-30CA731/2022	EPI_ISL_8523073
England/MILK-30CA8B6/2022	EPI_ISL_8523081
England/MILK-30CA34C/2021	EPI_ISL_8523082
England/MILK-30CA42B/2022	EPI_ISL_8523094
England/MILK-30CA82F/2022	EPI_ISL_8523123
England/MILK-30CA43A/2022	EPI_ISL_8523124
England/MILK-30CA8C5/2022	EPI_ISL_8523155
England/MILK-30CA7E6/2022	EPI_ISL_8523185
England/MILK-30CA8A7/2022	EPI_ISL_8523191
England/MILK-30CA555/2022	EPI_ISL_8523205
England/MILK-30CAA1A/2022	EPI_ISL_8523216
England/MILK-30C6832/2022	EPI_ISL_8523254
England/MILK-30C6C18/2022	EPI_ISL_8523262
England/MILK-30C6C09/2022	EPI_ISL_8523415
England/MILK-30C69D5/2022	EPI_ISL_8523417
England/MILK-30C5DDA/2022	EPI_ISL_8523423
England/MILK-30C25A8/2022	EPI_ISL_8523636
England/MILK-30BD027/2022	EPI_ISL_8523659
England/MILK-30C2739/2022	EPI_ISL_8523663
England/MILK-30C2748/2022	EPI_ISL_8523692
England/MILK-30BD379/2022	EPI_ISL_8523714
England/MILK-30C255D/2022	EPI_ISL_8523722
England/MILK-30C260F/2022	EPI_ISL_8523731
England/MILK-30C22A1/2021	EPI_ISL_8523761
England/MILK-30C2432/2022	EPI_ISL_8523811
England/MILK-30C2757/2021	EPI_ISL_8523826
England/MILK-30C2335/2022	EPI_ISL_8523852
England/MILK-30BD4EF/2022	EPI_ISL_8523859
England/PHEC-4G07CZ4E/2021	EPI_ISL_8736771
England/PHEC-4H031ZDA/2021	EPI_ISL_8738753
England/NORT-YBGR1K/2021	EPI_ISL_8706252
England/NORT-YBG4CB/2021	EPI_ISL_8704551
England/NORT-YBGEG9/2021	EPI_ISL_8705263
England/NORT-YBENSY/2021	EPI_ISL_8703408
England/NORT-YBGRR8/2021	EPI_ISL_8706315
England/NORT-YBGJOJ/2021	EPI_ISL_8705745
England/NORT-YBGBWJ/2021	EPI_ISL_8705125
England/NORT-YBGRXT/2021	EPI_ISL_8706338
England/NORT-YBGSCF/2021	EPI_ISL_8706365
England/NORT-YBGNZN/2021	EPI_ISL_8706021
England/NORT-YBGKKI/2021	EPI_ISL_8705805
England/NORT-YBGMYE/2021	EPI_ISL_8705939
England/NORT-YBGN4H/2021	EPI_ISL_8705950
England/NORT-YBGI4J/2021	EPI_ISL_8705568
England/NORT-YBGDA9/2021	EPI_ISL_8705160
England/NORT-YBWEQ1/2022	EPI_ISL_9265809
England/NORT-YBWD46/2022	EPI_ISL_9265772
England/NORT-YBWQNR/2022	EPI_ISL_9266411
England/NORT-YBWP1R/2022	EPI_ISL_9266223
England/NORT-YBIR45/2022	EPI_ISL_9265313
England/NORT-YBUHAM/2022	EPI_ISL_9265485
England/NORT-YBWAWI/2022	EPI_ISL_9265693
England/NORT-YBWJWR/2022	EPI_ISL_9266132
England/NORT-YBWU16/2022	EPI_ISL_9266491
England/MILK-3098909/2022	EPI_ISL_8496236
England/MILK-3098444/2022	EPI_ISL_8496247
England/MILK-30985E7/2022	EPI_ISL_8496270
England/MILK-30987F0/2022	EPI_ISL_8496302
England/LSPA-3096D1E/2021	EPI_ISL_8496308
England/MILK-309881B/2021	EPI_ISL_8496319
England/MILK-309871E/2021	EPI_ISL_8496349
England/MILK-30986F3/2022	EPI_ISL_8496351
England/MILK-309849F/2022	EPI_ISL_8496367
England/MILK-30958A5/2022	EPI_ISL_8496375
England/MILK-30957F3/2022	EPI_ISL_8496403
England/MILK-3095939/2021	EPI_ISL_8496455
England/MILK-309A819/2022	EPI_ISL_8496592
England/MILK-309A8FB/2022	EPI_ISL_8496595
England/MILK-309A970/2021	EPI_ISL_8496773
England/MILK-3095483/2021	EPI_ISL_8496932
England/LSPA-3097445/2021	EPI_ISL_8497014
England/MILK-3095456/2021	EPI_ISL_8497044
England/MILK-309524D/2021	EPI_ISL_8497142
England/MILK-3094F29/2021	EPI_ISL_8497155
England/MILK-309527A/2021	EPI_ISL_8497163
England/LSPA-30A366E/2021	EPI_ISL_8497315
England/MILK-30571FF/2021	EPI_ISL_8439773
England/MILK-3056F23/2021	EPI_ISL_8439776
England/MILK-305672B/2021	EPI_ISL_8439785
England/MILK-30564AC/2021	EPI_ISL_8439790
England/MILK-30572CF/2021	EPI_ISL_8439791
England/MILK-30570E3/2021	EPI_ISL_8439795
England/MILK-30572A1/2021	EPI_ISL_8439806
England/MILK-3057326/2021	EPI_ISL_8439820
England/MILK-3057256/2021	EPI_ISL_8439827
England/MILK-30565F4/2021	EPI_ISL_8439836
England/MILK-30570B6/2021	EPI_ISL_8439837
England/MILK-3056F41/2021	EPI_ISL_8439838
England/MILK-305649D/2021	EPI_ISL_8439850
England/MILK-3056318/2021	EPI_ISL_8439876
England/MILK-3056E71/2021	EPI_ISL_8439895
England/MILK-3057405/2021	EPI_ISL_8439898
England/MILK-30570F2/2021	EPI_ISL_8439900
England/MILK-3057335/2021	EPI_ISL_8439905
England/MILK-3056EEA/2021	EPI_ISL_8439909
England/MILK-30573BD/2021	EPI_ISL_8439910
England/MILK-3056E80/2021	EPI_ISL_8439914
England/MILK-30571B3/2021	EPI_ISL_8439931
England/MILK-30567D0/2021	EPI_ISL_8439955
England/MILK-3054383/2021	EPI_ISL_8439956
England/MILK-30571C2/2021	EPI_ISL_8439962
England/MILK-3057229/2021	EPI_ISL_8439965
England/MILK-3057274/2021	EPI_ISL_8439969
England/MILK-3057177/2021	EPI_ISL_8439977
England/MILK-3056E62/2021	EPI_ISL_8439982
England/MILK-305658B/2021	EPI_ISL_8439986
England/MILK-3057247/2021	EPI_ISL_8439994
England/MILK-30566F1/2021	EPI_ISL_8439996
England/MILK-305707A/2021	EPI_ISL_8440004
England/MILK-3057317/2021	EPI_ISL_8440020
England/MILK-30572ED/2021	EPI_ISL_8440027
England/MILK-30572DE/2021	EPI_ISL_8440033
England/MILK-3056828/2021	EPI_ISL_8440035
England/MILK-30566E2/2021	EPI_ISL_8440050
England/MILK-3056EDB/2021	EPI_ISL_8440063
England/MILK-3057010/2021	EPI_ISL_8440072
England/MILK-30558ED/2021	EPI_ISL_8440140
England/MILK-3055B7B/2021	EPI_ISL_8440156
England/MILK-3055ABA/2021	EPI_ISL_8440160
England/MILK-30559DB/2021	EPI_ISL_8440173
England/MILK-3055786/2021	EPI_ISL_8440182
England/MILK-305574A/2021	EPI_ISL_8440194
England/MILK-3055AAB/2021	EPI_ISL_8440200
England/MILK-3055C1E/2021	EPI_ISL_8440219
England/MILK-30559F9/2021	EPI_ISL_8440222
England/MILK-3055B8A/2021	EPI_ISL_8440250
England/MILK-3055A8D/2021	EPI_ISL_8440296
England/MILK-3055777/2021	EPI_ISL_8440334
England/MILK-3055856/2021	EPI_ISL_8440346
England/MILK-30559EA/2021	EPI_ISL_8440394
England/MILK-305581A/2021	EPI_ISL_8440425
England/MILK-309A07B/2021	EPI_ISL_8497709
England/MILK-3099DFD/2021	EPI_ISL_8497736
England/MILK-30A3EA2/2022	EPI_ISL_8497927
England/MILK-30A3DB4/2022	EPI_ISL_8497940
England/MILK-30A3CD5/2022	EPI_ISL_8497944
England/MILK-30978D0/2022	EPI_ISL_8499262
England/MILK-3097946/2021	EPI_ISL_8499306
England/MILK-3097CA7/2022	EPI_ISL_8499313
England/MILK-3097928/2021	EPI_ISL_8499344
England/MILK-3097C4D/2021	EPI_ISL_8499360
England/MILK-3080676/2021	EPI_ISL_8440432
England/MILK-3078529/2021	EPI_ISL_8440449
England/MILK-3078A66/2021	EPI_ISL_8440487
England/MILK-3078AA2/2021	EPI_ISL_8440492
England/MILK-3080BE0/2021	EPI_ISL_8440497
England/MILK-30809C8/2021	EPI_ISL_8440510
England/MILK-30788A8/2021	EPI_ISL_8440528
England/MILK-3080B68/2021	EPI_ISL_8440548
England/MILK-30807FB/2021	EPI_ISL_8440560
England/MILK-30806FE/2021	EPI_ISL_8440563
England/MILK-3078680/2021	EPI_ISL_8440567
England/MILK-308099B/2021	EPI_ISL_8440579
England/MILK-3080719/2021	EPI_ISL_8440623
England/MILK-308096E/2021	EPI_ISL_8440639
England/MILK-307879C/2021	EPI_ISL_8440641
England/MILK-3078538/2021	EPI_ISL_8440651
England/MILK-3080A10/2021	EPI_ISL_8440671
England/MILK-3080B95/2021	EPI_ISL_8440686
England/MILK-3078574/2021	EPI_ISL_8440700
England/MILK-3080A01/2021	EPI_ISL_8440728
England/MILK-308098C/2021	EPI_ISL_8440730
England/MILK-3085CF7/2021	EPI_ISL_8440776
England/MILK-3085ADF/2021	EPI_ISL_8441072
England/MILK-308BD0D/2021	EPI_ISL_8441151
England/QEUH-308C795/2021	EPI_ISL_8441168
England/MILK-308BCE2/2021	EPI_ISL_8441199
England/MILK-308C1E2/2021	EPI_ISL_8441309
England/MILK-308BDA3/2021	EPI_ISL_8441331
England/MILK-307DCE3/2021	EPI_ISL_8441811
England/MILK-307B544/2021	EPI_ISL_8442197
England/MILK-307B7A8/2021	EPI_ISL_8442274
England/MILK-307B4ED/2021	EPI_ISL_8442306
England/MILK-307B614/2021	EPI_ISL_8442335
England/MILK-307B73F/2021	EPI_ISL_8442348
England/QEUH-30AA5F1/2021	EPI_ISL_8501150
England/PHEC-4G04AZED/2021	EPI_ISL_8610804
England/MILK-3068656/2021	EPI_ISL_8442736
England/LSPA-30699C5/2021	EPI_ISL_8442800
England/MILK-30654B9/2021	EPI_ISL_8442802
England/LSPA-306A3A8/2021	EPI_ISL_8442813
England/MILK-306852C/2021	EPI_ISL_8442818
England/MILK-306839B/2021	EPI_ISL_8442825
England/MILK-30685B3/2021	EPI_ISL_8442832
England/MILK-30654AA/2021	EPI_ISL_8442836
England/MILK-30653CB/2021	EPI_ISL_8442850
England/MILK-3068586/2021	EPI_ISL_8442861
England/MILK-30685E0/2021	EPI_ISL_8442866
England/MILK-3068313/2021	EPI_ISL_8442867
England/MILK-30682AD/2021	EPI_ISL_8442874
England/MILK-306847A/2021	EPI_ISL_8442879
England/MILK-30684F2/2021	EPI_ISL_8442882
England/MILK-306850E/2021	EPI_ISL_8442888
England/LSPA-3069989/2021	EPI_ISL_8442891
England/MILK-306836E/2021	EPI_ISL_8442892
England/MILK-30684A7/2021	EPI_ISL_8442898
England/MILK-306538F/2021	EPI_ISL_8442910
England/MILK-30682E9/2021	EPI_ISL_8442924
England/LSPA-30698AA/2021	EPI_ISL_8442930
England/MILK-3068261/2021	EPI_ISL_8442944
England/LSPA-306979E/2021	EPI_ISL_8442964
England/MILK-3068331/2021	EPI_ISL_8442979
England/MILK-306845C/2021	EPI_ISL_8442982
England/MILK-3068498/2021	EPI_ISL_8442993
England/MILK-306828F/2021	EPI_ISL_8442999
England/MILK-30685FF/2021	EPI_ISL_8443011
England/MILK-30683E6/2021	EPI_ISL_8443012
England/MILK-306838C/2021	EPI_ISL_8443014
England/MILK-30683AA/2021	EPI_ISL_8443024
England/MILK-3068717/2021	EPI_ISL_8443055
England/MILK-3070DDE/2021	EPI_ISL_8443058
England/MILK-3070C86/2021	EPI_ISL_8443200
England/MILK-3070C0E/2021	EPI_ISL_8443207
England/MILK-3070F14/2021	EPI_ISL_8443228
England/MILK-3070D38/2021	EPI_ISL_8443353
England/LSPA-306AB73/2021	EPI_ISL_8443366
England/LSPA-306ACF8/2021	EPI_ISL_8443395
England/ALDP-30712A1/2021	EPI_ISL_8443428
England/MILK-305B7F9/2021	EPI_ISL_8443927
England/MILK-305B656/2021	EPI_ISL_8443935
England/MILK-305B577/2021	EPI_ISL_8443942
England/MILK-305B8C9/2021	EPI_ISL_8443985
England/MILK-3072B78/2021	EPI_ISL_8444521
England/MILK-307270B/2021	EPI_ISL_8444603
England/MILK-3071D55/2021	EPI_ISL_8444613
England/MILK-3072A11/2021	EPI_ISL_8444777
England/MILK-3072C2A/2021	EPI_ISL_8444790
England/MILK-3071B1F/2021	EPI_ISL_8444791
England/MILK-3072932/2021	EPI_ISL_8444822
England/MILK-30729BA/2021	EPI_ISL_8444841
England/PHWC-PGIXI5/2021	EPI_ISL_8892953
England/PHWC-PGIXW7/2021	EPI_ISL_8893020
England/MILK-3083567/2021	EPI_ISL_8444875
England/MILK-3084083/2021	EPI_ISL_8444889
England/MILK-308386E/2021	EPI_ISL_8444893
England/MILK-3084AFE/2021	EPI_ISL_8444953
England/MILK-3083549/2021	EPI_ISL_8444977
England/MILK-30840A1/2021	EPI_ISL_8444980
England/MILK-3083901/2021	EPI_ISL_8444985
England/MILK-3084742/2021	EPI_ISL_8444999
England/MILK-30835A3/2021	EPI_ISL_8445026
England/MILK-30849E2/2021	EPI_ISL_8445027
England/MILK-3083752/2021	EPI_ISL_8445035
England/MILK-30846EB/2021	EPI_ISL_8445060
England/MILK-30837BC/2021	EPI_ISL_8445101
England/MILK-3083E4E/2021	EPI_ISL_8445120
England/MILK-30836BF/2021	EPI_ISL_8445124
England/MILK-3083804/2021	EPI_ISL_8445150
England/MILK-3083682/2021	EPI_ISL_8445258
England/MILK-308352B/2021	EPI_ISL_8445288
England/MILK-307F971/2021	EPI_ISL_8445291
England/MILK-307AEFF/2021	EPI_ISL_8445343
England/MILK-307AF1A/2021	EPI_ISL_8445428
England/MILK-307EA42/2021	EPI_ISL_8445465
England/MILK-307B0AD/2021	EPI_ISL_8445466
England/LSPA-306F3A3/2021	EPI_ISL_8447130
England/LSPA-306F26A/2021	EPI_ISL_8447143
England/LSPA-306F419/2021	EPI_ISL_8447158
England/LSPA-306F491/2021	EPI_ISL_8447218
England/LSPA-306F385/2021	EPI_ISL_8447337
England/LSPA-306F358/2021	EPI_ISL_8447505
England/MILK-30780FB/2021	EPI_ISL_8447815
England/MILK-3078486/2021	EPI_ISL_8447841
England/MILK-30782D7/2021	EPI_ISL_8447965
England/MILK-3078073/2021	EPI_ISL_8448079
England/MILK-30780CE/2021	EPI_ISL_8448096
England/MILK-308A83A/2021	EPI_ISL_8446348
England/MILK-3079045/2021	EPI_ISL_8446720
England/MILK-3078ADF/2021	EPI_ISL_8446725
England/MILK-30771CC/2021	EPI_ISL_8446726
England/MILK-3076FB4/2021	EPI_ISL_8446736
England/MILK-3076DF6/2021	EPI_ISL_8446749
England/MILK-307785E/2021	EPI_ISL_8446756
England/MILK-3076F1E/2021	EPI_ISL_8446766
England/MILK-30775B1/2021	EPI_ISL_8446769
England/MILK-3078C42/2021	EPI_ISL_8446772
England/MILK-3076E20/2021	EPI_ISL_8446782
England/MILK-3077399/2021	EPI_ISL_8446787
England/MILK-3078AB1/2021	EPI_ISL_8446791
England/MILK-3076EE4/2021	EPI_ISL_8446796
England/MILK-3078DC7/2021	EPI_ISL_8446804
England/MILK-3077047/2021	EPI_ISL_8446808
England/MILK-30771BD/2021	EPI_ISL_8446816
England/MILK-3076DAB/2021	EPI_ISL_8446819
England/MILK-30774A5/2021	EPI_ISL_8446821
England/MILK-3076E5D/2021	EPI_ISL_8446834
England/MILK-30777BB/2021	EPI_ISL_8446839
England/MILK-30773B7/2021	EPI_ISL_8446841
England/MILK-3077250/2021	EPI_ISL_8446846
England/MILK-3077584/2021	EPI_ISL_8446851
England/MILK-30777CA/2021	EPI_ISL_8446853
England/MILK-3076FE1/2021	EPI_ISL_8446854
England/MILK-3077539/2021	EPI_ISL_8446861
England/MILK-3076E4E/2021	EPI_ISL_8446871
England/MILK-3078D7C/2021	EPI_ISL_8446892
England/MILK-3077241/2021	EPI_ISL_8446901
England/MILK-3077153/2021	EPI_ISL_8446909
England/MILK-3076F78/2021	EPI_ISL_8446935
England/MILK-3077627/2021	EPI_ISL_8446936
England/MILK-3078BEB/2021	EPI_ISL_8446951
England/MILK-3077320/2021	EPI_ISL_8446952
England/MILK-307786D/2021	EPI_ISL_8446953
England/MILK-30778A9/2021	EPI_ISL_8446954
England/MILK-3077029/2021	EPI_ISL_8446957
England/MILK-30773D5/2021	EPI_ISL_8446964
England/MILK-3078CD9/2021	EPI_ISL_8446968
England/MILK-3076EB7/2021	EPI_ISL_8446973
England/MILK-307700B/2021	EPI_ISL_8446979
England/MILK-3078EA6/2021	EPI_ISL_8446984
England/MILK-3079036/2021	EPI_ISL_8446985
England/MILK-3077056/2021	EPI_ISL_8446990
England/MILK-3077487/2021	EPI_ISL_8446991
England/MILK-3076D6F/2021	EPI_ISL_8446997
England/MILK-3077636/2021	EPI_ISL_8447000
England/MILK-3076D7E/2021	EPI_ISL_8447001
England/MILK-30778E5/2021	EPI_ISL_8447008
England/MILK-3076D8D/2021	EPI_ISL_8447013
England/MILK-3077311/2021	EPI_ISL_8447016
England/MILK-30776EB/2021	EPI_ISL_8447018
England/MILK-3078E97/2021	EPI_ISL_8447020
England/MILK-3078C33/2021	EPI_ISL_8447026
England/MILK-30775DF/2021	EPI_ISL_8447031
England/MILK-307777F/2021	EPI_ISL_8447036
England/MILK-3075C27/2021	EPI_ISL_8447039
England/MILK-306B83F/2021	EPI_ISL_8448440
England/MILK-306B802/2021	EPI_ISL_8448444
England/MILK-306BA93/2021	EPI_ISL_8448546
England/MILK-307A81F/2021	EPI_ISL_8448980
England/MILK-307AC9B/2021	EPI_ISL_8449060
England/MILK-307ACC8/2021	EPI_ISL_8449115
England/MILK-307A91C/2021	EPI_ISL_8449150
England/MILK-307ACE6/2021	EPI_ISL_8449211
England/MILK-307AC13/2021	EPI_ISL_8449269
England/MILK-307D506/2021	EPI_ISL_8449312
England/MILK-307D5AC/2021	EPI_ISL_8449331
England/DHSC-CYNHQ6Q/2021	EPI_ISL_10381717
England/DHSC-CYDN5ZD/2021	EPI_ISL_10368688
England/DHSC-CYBN654/2021	EPI_ISL_10356180
England/DHSC-CYDZB1H/2021	EPI_ISL_10374504
England/DHSC-CYNG3Z6/2021	EPI_ISL_10381153
England/DHSC-CYB1IOA/2021	EPI_ISL_10348432
England/DHSC-CYBBZ67/2021	EPI_ISL_10353208
England/DHSC-CYNTJDY/2021	EPI_ISL_10384580
England/DHSC-CYY15B1/2021	EPI_ISL_10386666
England/DHSC-CYYPOQQ/2021	EPI_ISL_10392652
England/DHSC-CYNONUE/2021	EPI_ISL_10383381
England/DHSC-CYDRBQC/2021	EPI_ISL_10370392
England/DHSC-CYDWHDG/2021	EPI_ISL_10373210
England/DHSC-CYNAJUT/2021	EPI_ISL_10378990
England/DHSC-CYDE7RH/2021	EPI_ISL_10364731
England/MILK-306743F/2021	EPI_ISL_8450061
England/MILK-3067332/2021	EPI_ISL_8450093
England/MILK-30671A1/2021	EPI_ISL_8450132
England/MILK-306755A/2021	EPI_ISL_8450135
England/MILK-3067675/2021	EPI_ISL_8450171
England/MILK-30670E0/2021	EPI_ISL_8450216
England/MILK-3067262/2021	EPI_ISL_8450230
England/MILK-30673BA/2021	EPI_ISL_8450294
England/MILK-306747B/2021	EPI_ISL_8450359
England/MILK-30670D1/2021	EPI_ISL_8450400
England/MILK-3067129/2021	EPI_ISL_8450427
England/MILK-30672CC/2021	EPI_ISL_8450429
England/MILK-30673D8/2021	EPI_ISL_8450436
England/MILK-3067569/2021	EPI_ISL_8450441
England/MILK-306739C/2021	EPI_ISL_8450450
England/MILK-3067499/2021	EPI_ISL_8450500
England/BRBR-30466F4/2021	EPI_ISL_8450605
England/MILK-304A5F3/2021	EPI_ISL_8450632
England/MILK-304A2CF/2021	EPI_ISL_8450788
England/MILK-304A283/2021	EPI_ISL_8450888
England/MILK-304A344/2021	EPI_ISL_8450935
England/MILK-304D6DF/2021	EPI_ISL_8451004
England/MILK-304BDBE/2021	EPI_ISL_8451048
England/MILK-304BDDC/2021	EPI_ISL_8451092
England/MILK-304DB1C/2021	EPI_ISL_8451097
England/BRBR-304C48B/2021	EPI_ISL_8451104
England/MILK-304B98D/2021	EPI_ISL_8451105
England/BRBR-304D3F6/2021	EPI_ISL_8451107
England/MILK-304B96F/2021	EPI_ISL_8451109
England/BRBR-304C4C7/2021	EPI_ISL_8451126
England/BRBR-304D0FF/2021	EPI_ISL_8451161
England/MILK-304BBE1/2021	EPI_ISL_8451165
England/MILK-304DA6A/2021	EPI_ISL_8451209
England/MILK-304D5B4/2021	EPI_ISL_8451265
England/MILK-304D806/2021	EPI_ISL_8451309
England/MILK-304D61B/2021	EPI_ISL_8451313
England/MILK-304D903/2021	EPI_ISL_8451323
England/MILK-304D736/2021	EPI_ISL_8451370
England/MILK-305F7D7/2021	EPI_ISL_8451490
England/MILK-305FA65/2021	EPI_ISL_8451564
England/MILK-305F68F/2021	EPI_ISL_8451709
England/MILK-30610E6/2021	EPI_ISL_8451735
England/MILK-305FB08/2021	EPI_ISL_8451765
England/MILK-3063B89/2021	EPI_ISL_8451943
England/MILK-30639E9/2021	EPI_ISL_8451972
England/MILK-30637B2/2021	EPI_ISL_8451979
England/LSPA-3063EDB/2021	EPI_ISL_8452042
England/MILK-3063907/2021	EPI_ISL_8452125
England/MILK-30639F8/2021	EPI_ISL_8452218
England/MILK-3063794/2021	EPI_ISL_8452249
England/MILK-306362E/2021	EPI_ISL_8452251
England/MILK-3063AD7/2021	EPI_ISL_8452269
England/LSPA-3063E17/2021	EPI_ISL_8452271
England/MILK-3062D75/2021	EPI_ISL_8452361
England/MILK-3062C69/2021	EPI_ISL_8452363
England/MILK-3062DDF/2021	EPI_ISL_8452395
England/MILK-3062AAB/2021	EPI_ISL_8452408
England/MILK-3062FF7/2021	EPI_ISL_8452417
England/MILK-3062B8A/2021	EPI_ISL_8452418
England/MILK-3062EDC/2021	EPI_ISL_8452457
England/MILK-3062EFA/2021	EPI_ISL_8452533
England/MILK-3062E63/2021	EPI_ISL_8452578
England/MILK-3062B4E/2021	EPI_ISL_8452623
England/MILK-3062B3F/2021	EPI_ISL_8452711
England/MILK-3062EAF/2021	EPI_ISL_8452743
England/MILK-3062BC6/2021	EPI_ISL_8452770
England/MILK-3062F9D/2021	EPI_ISL_8452823
England/MILK-3062A7E/2021	EPI_ISL_8452831
England/MILK-305A6C0/2021	EPI_ISL_8452861
England/MILK-305A851/2021	EPI_ISL_8452877
England/LSPA-3058CA2/2021	EPI_ISL_8452885
England/MILK-305A411/2021	EPI_ISL_8452945
England/MILK-305A60C/2021	EPI_ISL_8452946
England/MILK-305A648/2021	EPI_ISL_8453013
England/LSPA-3058D09/2021	EPI_ISL_8453031
England/MILK-305A341/2021	EPI_ISL_8453040
England/MILK-305A4D5/2021	EPI_ISL_8453060
England/LSPA-3058FE5/2021	EPI_ISL_8453101
England/LSPA-305D2D8/2021	EPI_ISL_8453113
England/MILK-305A8AC/2021	EPI_ISL_8453136
England/MILK-305A402/2021	EPI_ISL_8453151
England/LSPA-30590A5/2021	EPI_ISL_8453234
England/MILK-305A824/2021	EPI_ISL_8453266
England/MILK-305A815/2021	EPI_ISL_8453275
England/LSPA-3059148/2021	EPI_ISL_8453312
England/MILK-305A5D2/2021	EPI_ISL_8453321
England/MILK-305EF76/2021	EPI_ISL_8453429
England/MILK-305F221/2021	EPI_ISL_8453585
England/MILK-305BBA2/2021	EPI_ISL_8453684
England/MILK-305BA96/2021	EPI_ISL_8453688
England/LSPA-305CC53/2021	EPI_ISL_8453690
England/MILK-3059A01/2021	EPI_ISL_8453739
England/MILK-3059EAB/2021	EPI_ISL_8453751
England/MILK-30598AD/2021	EPI_ISL_8453760
England/MILK-3059E9C/2021	EPI_ISL_8453776
England/MILK-305A0E0/2021	EPI_ISL_8453802
England/MILK-305BB57/2021	EPI_ISL_8453821
England/MILK-3059AA7/2021	EPI_ISL_8453840
England/MILK-305BBEE/2021	EPI_ISL_8453860
England/MILK-3059DF9/2021	EPI_ISL_8453873
England/MILK-3059D26/2021	EPI_ISL_8453880
England/MILK-305BBFD/2021	EPI_ISL_8453928
England/MILK-305CA77/2021	EPI_ISL_8453989
England/MILK-305C95C/2021	EPI_ISL_8454041
England/MILK-305C6FB/2021	EPI_ISL_8454102
England/MILK-305CA95/2021	EPI_ISL_8454151
England/MILK-30601D5/2021	EPI_ISL_8454283
England/MILK-30603B1/2021	EPI_ISL_8454287
England/MILK-3060418/2021	EPI_ISL_8454415
England/MILK-306013F/2021	EPI_ISL_8454465
England/MILK-306025A/2021	EPI_ISL_8454621
England/BRBR-3052F09/2021	EPI_ISL_8383311
England/BRBR-3053041/2021	EPI_ISL_8383336
England/BRBR-3052DD2/2021	EPI_ISL_8383365
England/BRBR-30530BA/2021	EPI_ISL_8383391
England/BRBR-305325A/2021	EPI_ISL_8383398
England/BRBR-30531E4/2021	EPI_ISL_8383400
England/BRBR-3052F72/2021	EPI_ISL_8383419
England/BRBR-305324B/2021	EPI_ISL_8383430
England/BRBR-3052FAF/2021	EPI_ISL_8383440
England/BRBR-30531A8/2021	EPI_ISL_8383451
England/BRBR-3052DC3/2021	EPI_ISL_8383458
England/BRBR-305316C/2021	EPI_ISL_8383506
England/BRBR-30531C6/2021	EPI_ISL_8383511
England/BRBR-30530D8/2021	EPI_ISL_8383516
England/BRBR-305214F/2021	EPI_ISL_8383745
England/DHSC-CYNQBIK/2021	EPI_ISL_10383683
England/DHSC-CYDF36T/2021	EPI_ISL_10364924
England/DHSC-CYB1XO6/2021	EPI_ISL_10348526
England/DHSC-CYDIUDP/2021	EPI_ISL_10366369
England/DHSC-CYBTUY7/2021	EPI_ISL_10357968
England/DHSC-CYDAGHB/2021	EPI_ISL_10363505
England/DHSC-CYNT8UB/2021	EPI_ISL_10384513
England/DHSC-CYNSWYT/2021	EPI_ISL_10384443
England/DHSC-CYN3PSF/2021	EPI_ISL_10376308
England/DHSC-CYY8XRX/2021	EPI_ISL_10388581
England/DHSC-CYNXOPK/2021	EPI_ISL_10385760
England/DHSC-CYB6ESB/2021	EPI_ISL_10349858
England/DHSC-CYN3O9O/2021	EPI_ISL_10376296
England/DHSC-CYBA3RB/2021	EPI_ISL_10351823
England/MILK-3036B52/2021	EPI_ISL_8384385
England/MILK-3036D98/2021	EPI_ISL_8384394
England/MILK-3036EB3/2021	EPI_ISL_8384399
England/MILK-3036A91/2021	EPI_ISL_8384400
England/MILK-3036B9E/2021	EPI_ISL_8384418
England/MILK-3036C5F/2021	EPI_ISL_8384424
England/MILK-3036CAA/2021	EPI_ISL_8384427
England/MILK-3036DD4/2021	EPI_ISL_8384430
England/MILK-3036C22/2021	EPI_ISL_8384437
England/MILK-3036EFF/2021	EPI_ISL_8384441
England/MILK-3036B8F/2021	EPI_ISL_8384444
England/MILK-3036ADD/2021	EPI_ISL_8384449
England/MILK-3036D5C/2021	EPI_ISL_8384460
England/MILK-3036A37/2021	EPI_ISL_8384463
England/MILK-3036BDA/2021	EPI_ISL_8384471
England/MILK-3036985/2021	EPI_ISL_8384474
England/MILK-3036A64/2021	EPI_ISL_8384476
England/MILK-3036C40/2021	EPI_ISL_8384509
England/MILK-3036F0B/2021	EPI_ISL_8384520
England/MILK-3036B25/2021	EPI_ISL_8384541
England/MILK-30369D0/2021	EPI_ISL_8384548
England/MILK-3036BBC/2021	EPI_ISL_8384549
England/MILK-3036958/2021	EPI_ISL_8384555
England/MILK-3036A0A/2021	EPI_ISL_8384557
England/MILK-30369FE/2021	EPI_ISL_8384560
England/MILK-3036EA4/2021	EPI_ISL_8384573
England/MILK-3036D3E/2021	EPI_ISL_8384582
England/MILK-3036949/2021	EPI_ISL_8384583
England/MILK-3036D2F/2021	EPI_ISL_8384588
England/MILK-3036D6B/2021	EPI_ISL_8384594
England/MILK-3036C7D/2021	EPI_ISL_8384598
England/MILK-3036C8C/2021	EPI_ISL_8384615
England/MILK-3036A82/2021	EPI_ISL_8384625
England/MILK-3036C6E/2021	EPI_ISL_8384639
England/MILK-3036ED1/2021	EPI_ISL_8384644
England/MILK-3036B07/2021	EPI_ISL_8384651
England/MILK-3036967/2021	EPI_ISL_8384653
England/MILK-3036A55/2021	EPI_ISL_8384677
England/MILK-3036E4A/2021	EPI_ISL_8384678
England/MILK-3036E3B/2021	EPI_ISL_8384687
England/MILK-30459CF/2021	EPI_ISL_8383796
England/BRBR-303F9D7/2021	EPI_ISL_8383829
England/MILK-3046EA1/2021	EPI_ISL_8383855
England/BRBR-303F9B9/2021	EPI_ISL_8383857
England/BRBR-303F9C8/2021	EPI_ISL_8383897
England/MILK-3046E56/2021	EPI_ISL_8383901
England/MILK-3046D95/2021	EPI_ISL_8383904
England/MILK-3046D77/2021	EPI_ISL_8383913
England/MILK-3045622/2021	EPI_ISL_8383928
England/MILK-304708C/2021	EPI_ISL_8383936
England/BRBR-303F8DA/2021	EPI_ISL_8383938
England/MILK-3045877/2021	EPI_ISL_8383939
England/MILK-3046E1A/2021	EPI_ISL_8383945
England/BRBR-303F852/2021	EPI_ISL_8383966
England/MILK-3046DC2/2021	EPI_ISL_8383975
England/MILK-3046DD1/2021	EPI_ISL_8383977
England/BRBR-303F8AD/2021	EPI_ISL_8383980
England/MILK-30459DE/2021	EPI_ISL_8383994
England/BRBR-303FA7A/2021	EPI_ISL_8384010
England/MILK-3046E65/2021	EPI_ISL_8384027
England/BRBR-303FAD4/2021	EPI_ISL_8384047
England/MILK-3046DE0/2021	EPI_ISL_8384056
England/BRBR-303F6C1/2021	EPI_ISL_8384076
England/MILK-3046D86/2021	EPI_ISL_8384078
England/MILK-304E182/2021	EPI_ISL_8384086
England/MILK-304E410/2021	EPI_ISL_8384099
England/MILK-304E5FF/2021	EPI_ISL_8384103
England/MILK-304E1CE/2021	EPI_ISL_8384122
England/MILK-304E243/2021	EPI_ISL_8384125
England/MILK-304E37D/2021	EPI_ISL_8384160
England/MILK-304E629/2021	EPI_ISL_8384168
England/MILK-3050C7D/2021	EPI_ISL_8384170
England/MILK-304E4F2/2021	EPI_ISL_8384189
England/MILK-304E261/2021	EPI_ISL_8384190
England/MILK-304E304/2021	EPI_ISL_8384192
England/MILK-304E4D4/2021	EPI_ISL_8384197
England/MILK-304EFE2/2021	EPI_ISL_8384208
England/MILK-304E3AA/2021	EPI_ISL_8384209
England/MILK-304E401/2021	EPI_ISL_8384210
England/MILK-3050CB9/2021	EPI_ISL_8384216
England/MILK-304E45C/2021	EPI_ISL_8384223
England/MILK-304E340/2021	EPI_ISL_8384225
England/MILK-304E1BF/2021	EPI_ISL_8384229
England/MILK-304E28F/2021	EPI_ISL_8384231
England/MILK-304E577/2021	EPI_ISL_8384241
England/MILK-304E3C8/2021	EPI_ISL_8384243
England/MILK-304E53B/2021	EPI_ISL_8384247
England/MILK-3050DE3/2021	EPI_ISL_8384261
England/MILK-304E3F5/2021	EPI_ISL_8384279
England/MILK-304E52C/2021	EPI_ISL_8384282
England/MILK-304E270/2021	EPI_ISL_8384284
England/MILK-304E1A0/2021	EPI_ISL_8384291
England/MILK-304F53A/2021	EPI_ISL_8384313
England/MILK-304E42F/2021	EPI_ISL_8384324
England/MILK-304E173/2021	EPI_ISL_8384326
England/MILK-304E47A/2021	EPI_ISL_8384329
England/MILK-304E4C5/2021	EPI_ISL_8384332
England/MILK-3050ACE/2021	EPI_ISL_8384338
England/MILK-304E5E0/2021	EPI_ISL_8384358
England/MILK-304E39B/2021	EPI_ISL_8384378
England/MILK-3048610/2021	EPI_ISL_8455161
England/MILK-30485C8/2021	EPI_ISL_8455196
England/MILK-30484AD/2021	EPI_ISL_8455219
England/MILK-3048829/2021	EPI_ISL_8455222
England/MILK-3048892/2021	EPI_ISL_8455229
England/MILK-30488A1/2021	EPI_ISL_8455246
England/MILK-304807C/2021	EPI_ISL_8455251
England/MILK-30488FC/2021	EPI_ISL_8455252
England/MILK-304870E/2021	EPI_ISL_8455332
England/MILK-304872C/2021	EPI_ISL_8455369
England/MILK-304881A/2021	EPI_ISL_8455386
England/MILK-304820D/2021	EPI_ISL_8455400
England/MILK-3048337/2021	EPI_ISL_8455430
England/MILK-3048522/2021	EPI_ISL_8455453
England/MILK-30483EC/2021	EPI_ISL_8455455
England/BRBR-303F227/2021	EPI_ISL_8455466
England/BRBR-303F52E/2021	EPI_ISL_8455527
England/BRBR-30421E8/2021	EPI_ISL_8455570
England/BRBR-303F5F1/2021	EPI_ISL_8455630
England/BRBR-304250A/2021	EPI_ISL_8455665
England/BRBR-3042045/2021	EPI_ISL_8455702
England/MILK-303CDFC/2021	EPI_ISL_8455855
England/MILK-303CD83/2021	EPI_ISL_8455856
England/MILK-303CFE7/2021	EPI_ISL_8455925
England/MILK-303D177/2021	EPI_ISL_8455926
England/MILK-303CFC9/2021	EPI_ISL_8455929
England/MILK-303D1FF/2021	EPI_ISL_8455948
England/MILK-303CF41/2021	EPI_ISL_8455963
England/MILK-303CE53/2021	EPI_ISL_8456036
England/MILK-303D0C5/2021	EPI_ISL_8456042
England/MILK-303CF14/2021	EPI_ISL_8456043
England/MILK-303D20B/2021	EPI_ISL_8456046
England/MILK-303C952/2021	EPI_ISL_8456059
England/MILK-303CEDB/2021	EPI_ISL_8456074
England/MILK-303CFF6/2021	EPI_ISL_8456118
England/MILK-303DBD3/2021	EPI_ISL_8456133
England/MILK-303E2A0/2021	EPI_ISL_8385179
England/MILK-304FED5/2021	EPI_ISL_8385575
England/MILK-304FFF0/2021	EPI_ISL_8385580
England/MILK-3052A08/2021	EPI_ISL_8385592
England/MILK-3050448/2021	EPI_ISL_8385596
England/MILK-3051AAF/2021	EPI_ISL_8385600
England/MILK-30511D7/2021	EPI_ISL_8385609
England/MILK-30500DB/2021	EPI_ISL_8385610
England/MILK-304FEC6/2021	EPI_ISL_8385612
England/MILK-30513D1/2021	EPI_ISL_8385625
England/MILK-3052ACC/2021	EPI_ISL_8385628
England/MILK-30512E3/2021	EPI_ISL_8385636
England/MILK-3051BD9/2021	EPI_ISL_8385649
England/MILK-30502F3/2021	EPI_ISL_8385651
England/MILK-305016F/2021	EPI_ISL_8385661
England/MILK-3050017/2021	EPI_ISL_8385664
England/MILK-305031E/2021	EPI_ISL_8385670
England/MILK-3051562/2021	EPI_ISL_8385671
England/MILK-305033C/2021	EPI_ISL_8385688
England/MILK-30503B4/2021	EPI_ISL_8385692
England/MILK-305283B/2021	EPI_ISL_8385698
England/MILK-304FF69/2021	EPI_ISL_8385704
England/MILK-3052877/2021	EPI_ISL_8385717
England/MILK-30500CC/2021	EPI_ISL_8385718
England/MILK-30502C6/2021	EPI_ISL_8385722
England/MILK-305176C/2021	EPI_ISL_8385728
England/MILK-30501F6/2021	EPI_ISL_8385736
England/MILK-3051070/2021	EPI_ISL_8385933
England/MILK-3052947/2021	EPI_ISL_8385945
England/MILK-304FF96/2021	EPI_ISL_8386022
England/MILK-3050439/2021	EPI_ISL_8386029
England/MILK-304FF5A/2021	EPI_ISL_8386040
England/MILK-3052929/2021	EPI_ISL_8386043
England/MILK-305009F/2021	EPI_ISL_8386053
England/MILK-305042A/2021	EPI_ISL_8386054
England/MILK-3051702/2021	EPI_ISL_8386059
England/MILK-30500AE/2021	EPI_ISL_8386061
England/MILK-3051993/2021	EPI_ISL_8386068
England/MILK-305125C/2021	EPI_ISL_8386071
England/MILK-305027B/2021	EPI_ISL_8386074
England/MILK-30512F2/2021	EPI_ISL_8386079
England/ALDP-30461D5/2021	EPI_ISL_8386110
England/DHSC-CYNKSEA/2021	EPI_ISL_10382652
England/DHSC-CYDBNUG/2021	EPI_ISL_10363828
England/DHSC-CYYC7IW/2021	EPI_ISL_10389837
England/DHSC-CYDD9A5/2021	EPI_ISL_10364546
England/DHSC-CYY1QWA/2021	EPI_ISL_10386940
England/DHSC-CYBIM6Y/2021	EPI_ISL_10355251
England/DHSC-CYNZIGN/2021	EPI_ISL_10386446
England/DHSC-CYBZKEK/2021	EPI_ISL_10360602
England/DHSC-CYB4ZIH/2021	EPI_ISL_10349275
England/DHSC-CYD6TXF/2021	EPI_ISL_10362512
England/DHSC-CYB659H/2021	EPI_ISL_10349731
England/DHSC-CYYDFTG/2021	EPI_ISL_10390261
England/DHSC-CYYBWY6/2021	EPI_ISL_10389724
England/DHSC-CYBUHHZ/2021	EPI_ISL_10358102
England/DHSC-CYDYPHM/2021	EPI_ISL_10374064
England/DHSC-CYY7CFD/2021	EPI_ISL_10388076
England/DHSC-CYNBDWR/2021	EPI_ISL_10379280
England/DHSC-CYY7UPC/2021	EPI_ISL_10388253
England/PHEC-3Z06CZD6/2021	EPI_ISL_8517139
England/DHSC-CYYI6H1/2021	EPI_ISL_10391323
England/DHSC-CYY4N6Y/2021	EPI_ISL_10387547
England/DHSC-CYBXGTC/2021	EPI_ISL_10358550
England/DHSC-CYBX8WF/2021	EPI_ISL_10358503
England/DHSC-CYBRJ9D/2021	EPI_ISL_10357216
England/DHSC-CYBTUDZ/2021	EPI_ISL_10357959
England/DHSC-CYNRQWU/2021	EPI_ISL_10384220
England/DHSC-CYN1T3J/2021	EPI_ISL_10375980
England/DHSC-CYDIO8E/2021	EPI_ISL_10366208
England/DHSC-CYYPAN6/2021	EPI_ISL_10392554
England/DHSC-CYBC5MK/2021	EPI_ISL_10353273
England/PHEP-YYDB7QN/2021	EPI_ISL_8739246
England/PHEP-YYDB7IU/2021	EPI_ISL_8739232
England/PHEP-YYDB7AP/2021	EPI_ISL_8739216
England/MILK-3022EBA/2021	EPI_ISL_8299949
England/MILK-3025A86/2021	EPI_ISL_8299972
England/MILK-302588C/2021	EPI_ISL_8299976
England/MILK-3024A78/2021	EPI_ISL_8299981
England/MILK-3023086/2021	EPI_ISL_8299983
England/MILK-3022F3F/2021	EPI_ISL_8299985
England/MILK-3024D24/2021	EPI_ISL_8299994
England/MILK-30257F8/2021	EPI_ISL_8300001
England/MILK-3024CDC/2021	EPI_ISL_8300020
England/MILK-3022E14/2021	EPI_ISL_8665178
England/MILK-3024B2A/2021	EPI_ISL_8300024
England/MILK-3024EA9/2021	EPI_ISL_8300027
England/MILK-3024999/2021	EPI_ISL_8300033
England/MILK-3022F20/2021	EPI_ISL_8300046
England/MILK-3025AB3/2021	EPI_ISL_8300048
England/MILK-3024CBE/2021	EPI_ISL_8300052
England/MILK-3022F5D/2021	EPI_ISL_8300055
England/MILK-30230D1/2021	EPI_ISL_8300057
England/MILK-3024A69/2021	EPI_ISL_8300075
England/MILK-3022DCC/2021	EPI_ISL_8300105
England/MILK-3024A5A/2021	EPI_ISL_8300107
England/MILK-3024D06/2021	EPI_ISL_8300114
England/MILK-30257BC/2021	EPI_ISL_8300130
England/MILK-3024CFA/2021	EPI_ISL_8300149
England/MILK-3024D60/2021	EPI_ISL_8300158
England/MILK-3024C09/2021	EPI_ISL_8300176
England/MILK-3024D51/2021	EPI_ISL_8300194
England/MILK-3024BDF/2021	EPI_ISL_8300196
England/MILK-302926C/2021	EPI_ISL_8299145
England/LSPA-3028BEA/2021	EPI_ISL_8299165
England/MILK-302B428/2021	EPI_ISL_8299305
England/MILK-302A2C5/2021	EPI_ISL_8299325
England/MILK-302A720/2021	EPI_ISL_8299328
England/MILK-302B3D0/2021	EPI_ISL_8299329
England/MILK-302A34A/2021	EPI_ISL_8299331
England/MILK-302B59E/2021	EPI_ISL_8299334
England/MILK-302B40A/2021	EPI_ISL_8299335
England/MILK-302A1B9/2021	EPI_ISL_8299361
England/MILK-302A517/2021	EPI_ISL_8299366
England/MILK-302A3D1/2021	EPI_ISL_8299375
England/MILK-302A6AB/2021	EPI_ISL_8299379
England/MILK-302B80E/2021	EPI_ISL_8299382
England/MILK-302A6E7/2021	EPI_ISL_8299386
England/MILK-302A26B/2021	EPI_ISL_8299387
England/MILK-302B7A7/2021	EPI_ISL_8299388
England/MILK-302A483/2021	EPI_ISL_8299390
England/MILK-302B798/2021	EPI_ISL_8299391
England/MILK-302A465/2021	EPI_ISL_8299393
England/MILK-302A562/2021	EPI_ISL_8299412
England/MILK-302A605/2021	EPI_ISL_8299415
England/MILK-302A535/2021	EPI_ISL_8299430
England/MILK-302B455/2021	EPI_ISL_8299433
England/MILK-302B32B/2021	EPI_ISL_8299447
England/MILK-302B543/2021	EPI_ISL_8299453
England/MILK-302A33B/2021	EPI_ISL_8299462
England/MILK-302A711/2021	EPI_ISL_8299465
England/MILK-302A5AE/2021	EPI_ISL_8299466
England/MILK-302B5E9/2021	EPI_ISL_8299468
England/MILK-302A4FC/2021	EPI_ISL_8299475
England/MILK-302A31D/2021	EPI_ISL_8299478
England/MILK-302B570/2021	EPI_ISL_8299482
England/MILK-302A1D7/2021	EPI_ISL_8299485
England/MILK-302A17D/2021	EPI_ISL_8299490
England/MILK-302A1E6/2021	EPI_ISL_8299492
England/MILK-302B877/2021	EPI_ISL_8299498
England/MILK-302B67D/2021	EPI_ISL_8299503
England/MILK-302B7C5/2021	EPI_ISL_8299507
England/MILK-302A201/2021	EPI_ISL_8299517
England/MILK-302B65F/2021	EPI_ISL_8299519
England/MILK-302B82C/2021	EPI_ISL_8299533
England/MILK-302A30E/2021	EPI_ISL_8299536
England/MILK-302B525/2021	EPI_ISL_8299544
England/MILK-302B74D/2021	EPI_ISL_8299550
England/MILK-302B58F/2021	EPI_ISL_8299551
England/MILK-302B701/2021	EPI_ISL_8299553
England/MILK-302B5F8/2021	EPI_ISL_8299554
England/MILK-302A298/2021	EPI_ISL_8299559
England/MILK-302A3FF/2021	EPI_ISL_8299580
England/MILK-302A1C8/2021	EPI_ISL_8299584
England/MILK-302A59F/2021	EPI_ISL_8299585
England/MILK-302A429/2021	EPI_ISL_8299591
England/MILK-302B83B/2021	EPI_ISL_8299600
England/MILK-302B7F2/2021	EPI_ISL_8299601
England/MILK-302A5DB/2021	EPI_ISL_8299607
England/MILK-3032804/2021	EPI_ISL_8339744
England/MILK-3032330/2021	EPI_ISL_8339782
England/MILK-30326CE/2021	EPI_ISL_8339865
England/MILK-30325C1/2021	EPI_ISL_8339884
England/MILK-3032628/2021	EPI_ISL_8339897
England/MILK-3035591/2021	EPI_ISL_8456654
England/MILK-30352C7/2021	EPI_ISL_8456659
England/MILK-30354C1/2021	EPI_ISL_8456669
England/MILK-3034644/2021	EPI_ISL_8456671
England/MILK-3035388/2021	EPI_ISL_8456674
England/MILK-3034680/2021	EPI_ISL_8456690
England/MILK-30348A8/2021	EPI_ISL_8456696
England/MILK-303531F/2021	EPI_ISL_8456698
England/MILK-30349F0/2021	EPI_ISL_8456702
England/MILK-30352A9/2021	EPI_ISL_8456712
England/MILK-3034969/2021	EPI_ISL_8456718
England/MILK-303488A/2021	EPI_ISL_8456720
England/MILK-303477E/2021	EPI_ISL_8456722
England/MILK-3034750/2021	EPI_ISL_8456728
England/MILK-30353A6/2021	EPI_ISL_8456730
England/MILK-3035573/2021	EPI_ISL_8456737
England/MILK-3034BAF/2021	EPI_ISL_8456742
England/MILK-3034B54/2021	EPI_ISL_8456758
England/MILK-30349A5/2021	EPI_ISL_8456759
England/MILK-3034732/2021	EPI_ISL_8456770
England/MILK-3034B45/2021	EPI_ISL_8456778
England/MILK-30348C6/2021	EPI_ISL_8456786
England/MILK-3034B18/2021	EPI_ISL_8456789
England/MILK-30347F6/2021	EPI_ISL_8456797
England/MILK-303478D/2021	EPI_ISL_8456805
England/MILK-3034A1B/2021	EPI_ISL_8456806
England/MILK-30349E1/2021	EPI_ISL_8456814
England/MILK-303490F/2021	EPI_ISL_8456815
England/MILK-3034705/2021	EPI_ISL_8456824
England/MILK-303534C/2021	EPI_ISL_8456826
England/MILK-30355BF/2021	EPI_ISL_8456830
England/MILK-3034635/2021	EPI_ISL_8456838
England/MILK-30348E4/2021	EPI_ISL_8456845
England/MILK-3034671/2021	EPI_ISL_8456857
England/MILK-3034F3A/2021	EPI_ISL_8456892
England/MILK-30315FF/2021	EPI_ISL_8456901
England/MILK-303146B/2021	EPI_ISL_8457007
England/MILK-3035090/2021	EPI_ISL_8457019
England/MILK-3033469/2021	EPI_ISL_8457063
England/MILK-3034CCA/2021	EPI_ISL_8457095
England/MILK-30332BA/2021	EPI_ISL_8457109
England/MILK-30316ED/2021	EPI_ISL_8457136
England/MILK-303144D/2021	EPI_ISL_8457154
England/MILK-303393D/2021	EPI_ISL_8457169
England/MILK-3026FB3/2021	EPI_ISL_8301119
England/MILK-30270A0/2021	EPI_ISL_8301122
England/MILK-3027125/2021	EPI_ISL_8301127
England/MILK-3026E2F/2021	EPI_ISL_8301129
England/MILK-302719E/2021	EPI_ISL_8301143
England/MILK-3026FC2/2021	EPI_ISL_8301147
England/MILK-3027064/2021	EPI_ISL_8301182
England/MILK-3027019/2021	EPI_ISL_8301190
England/MILK-302700A/2021	EPI_ISL_8301192
England/MILK-3027231/2021	EPI_ISL_8301195
England/MILK-3027116/2021	EPI_ISL_8301204
England/MILK-3026EC5/2021	EPI_ISL_8301209
England/MILK-3026FD1/2021	EPI_ISL_8301219
England/MILK-3026D6E/2021	EPI_ISL_8301233
England/MILK-3026DE6/2021	EPI_ISL_8301243
England/MILK-30270FB/2021	EPI_ISL_8301244
England/MILK-3026E7A/2021	EPI_ISL_8301252
England/MILK-30271CB/2021	EPI_ISL_8301256
England/MILK-3026E10/2021	EPI_ISL_8301261
England/MILK-3026D9B/2021	EPI_ISL_8301269
England/MILK-3026CAD/2021	EPI_ISL_8301277
England/MILK-3026DB9/2021	EPI_ISL_8301283
England/MILK-3027046/2021	EPI_ISL_8301287
England/MILK-3027055/2021	EPI_ISL_8301295
England/MILK-3027091/2021	EPI_ISL_8301296
England/MILK-3026F68/2021	EPI_ISL_8301298
England/MILK-3026F95/2021	EPI_ISL_8301303
England/MILK-3027073/2021	EPI_ISL_8301309
England/MILK-3026DC8/2021	EPI_ISL_8301313
England/MILK-3026CDA/2021	EPI_ISL_8301314
England/MILK-302725F/2021	EPI_ISL_8301321
England/MILK-3026E89/2021	EPI_ISL_8301331
England/MILK-3026DF5/2021	EPI_ISL_8301343
England/MILK-3026D22/2021	EPI_ISL_8301345
England/MILK-3027170/2021	EPI_ISL_8301350
England/MILK-3026F77/2021	EPI_ISL_8301355
England/MILK-3026F4A/2021	EPI_ISL_8301362
England/MILK-3026D13/2021	EPI_ISL_8301371
England/MILK-302726E/2021	EPI_ISL_8301378
England/MILK-302E08B/2021	EPI_ISL_8340740
England/MILK-302E62F/2021	EPI_ISL_8340756
England/MILK-302DDA3/2021	EPI_ISL_8340792
England/MILK-302E16A/2021	EPI_ISL_8340793
England/MILK-302DFBC/2021	EPI_ISL_8340796
England/MILK-302CF17/2021	EPI_ISL_8340887
England/MILK-302C032/2021	EPI_ISL_8340892
England/MILK-302E443/2021	EPI_ISL_8340898
England/MILK-302CBC8/2021	EPI_ISL_8340905
England/MILK-302DC4C/2021	EPI_ISL_8340910
England/MILK-302E461/2021	EPI_ISL_8340934
England/MILK-302DE64/2021	EPI_ISL_8340943
England/MILK-302DD0D/2021	EPI_ISL_8340945
England/MILK-302CC2F/2021	EPI_ISL_8340959
England/MILK-302CCB6/2021	EPI_ISL_8340964
England/MILK-302E05E/2021	EPI_ISL_8340973
England/MILK-302E6F2/2021	EPI_ISL_8340984
England/MILK-302E5B9/2021	EPI_ISL_8341026
England/MILK-302E2C1/2021	EPI_ISL_8341030
England/MILK-302DEA0/2021	EPI_ISL_8341044
England/MILK-302DF61/2021	EPI_ISL_8341058
England/MILK-302CB40/2021	EPI_ISL_8341072
England/MILK-302E391/2021	EPI_ISL_8341094
England/MILK-302E22B/2021	EPI_ISL_8341169
England/MILK-302E188/2021	EPI_ISL_8341194
England/MILK-302DF52/2021	EPI_ISL_8341210
England/MILK-302C490/2021	EPI_ISL_8341226
England/MILK-301F472/2021	EPI_ISL_8300217
England/MILK-301F4BE/2021	EPI_ISL_8300246
England/MILK-301F278/2021	EPI_ISL_8300268
England/MILK-301F4AF/2021	EPI_ISL_8300285
England/MILK-301F3B1/2021	EPI_ISL_8300290
England/MILK-301F463/2021	EPI_ISL_8300333
England/MILK-301F25A/2021	EPI_ISL_8300337
England/MILK-301F533/2021	EPI_ISL_8300349
England/MILK-30202FC/2021	EPI_ISL_8300373
England/MILK-301F454/2021	EPI_ISL_8300374
England/MILK-301F3EE/2021	EPI_ISL_8300375
England/MILK-301F1C6/2021	EPI_ISL_8300388
England/MILK-301F14E/2021	EPI_ISL_8300399
England/MILK-301F17B/2021	EPI_ISL_8300411
England/MILK-301F30C/2021	EPI_ISL_8300423
England/MILK-301F393/2021	EPI_ISL_8300447
England/MILK-30232AE/2021	EPI_ISL_8300522
England/MILK-3021844/2021	EPI_ISL_8300550
England/MILK-302157A/2021	EPI_ISL_8300580
England/MILK-30215E3/2021	EPI_ISL_8300601
England/MILK-3023208/2021	EPI_ISL_8300608
England/MILK-30219F6/2021	EPI_ISL_8300612
England/MILK-3021A20/2021	EPI_ISL_8300620
England/MILK-3023666/2021	EPI_ISL_8300621
England/MILK-3021905/2021	EPI_ISL_8300631
England/MILK-30217ED/2021	EPI_ISL_8300643
England/MILK-3021835/2021	EPI_ISL_8300654
England/MILK-302199C/2021	EPI_ISL_8300666
England/MILK-30214E6/2021	EPI_ISL_8300692
England/MILK-30232F9/2021	EPI_ISL_8300721
England/MILK-3021B5A/2021	EPI_ISL_8300728
England/MILK-302170B/2021	EPI_ISL_8300746
England/MILK-30235F0/2021	EPI_ISL_8300754
England/MILK-3021729/2021	EPI_ISL_8300766
England/MILK-3021695/2021	EPI_ISL_8300768
England/MILK-30214F5/2021	EPI_ISL_8300779
England/MILK-30234E4/2021	EPI_ISL_8300782
England/MILK-302153E/2021	EPI_ISL_8300783
England/MILK-30233D8/2021	EPI_ISL_8300786
England/MILK-30236EE/2021	EPI_ISL_8300797
England/MILK-3021B96/2021	EPI_ISL_8300807
England/MILK-3021A4E/2021	EPI_ISL_8300815
England/MILK-302154D/2021	EPI_ISL_8300820
England/MILK-3021862/2021	EPI_ISL_8300822
England/MILK-3021853/2021	EPI_ISL_8300823
England/MILK-302D17A/2021	EPI_ISL_8341808
England/MILK-302F64C/2021	EPI_ISL_8341841
England/MILK-302D444/2021	EPI_ISL_8341857
England/MILK-3030F4D/2021	EPI_ISL_8341920
England/MILK-302F970/2021	EPI_ISL_8342092
England/MILK-3037456/2021	EPI_ISL_8342343
England/MILK-303716E/2021	EPI_ISL_8342694
England/MILK-3036FDE/2021	EPI_ISL_8342698
England/MILK-30370DA/2021	EPI_ISL_8342718
England/PHWC-PGWP9M/2021	EPI_ISL_8785689
England/MILK-303B3FB/2021	EPI_ISL_8340244
England/MILK-303B05E/2021	EPI_ISL_8340252
England/MILK-303B373/2021	EPI_ISL_8340264
England/MILK-303B346/2021	EPI_ISL_8340273
England/MILK-303B4CB/2021	EPI_ISL_8340297
England/MILK-303B0C7/2021	EPI_ISL_8340301
England/MILK-303B188/2021	EPI_ISL_8340325
England/MILK-303B470/2021	EPI_ISL_8340335
England/MILK-303B20D/2021	EPI_ISL_8340346
England/MILK-303B21C/2021	EPI_ISL_8340351
England/MILK-303B3EC/2021	EPI_ISL_8340376
England/MILK-303B461/2021	EPI_ISL_8340380
England/MILK-303B2B2/2021	EPI_ISL_8340398
England/MILK-303A7C3/2021	EPI_ISL_8340400
England/MILK-303B531/2021	EPI_ISL_8340419
England/MILK-3039919/2021	EPI_ISL_8340447
England/MILK-303B522/2021	EPI_ISL_8340462
England/MILK-303B48F/2021	EPI_ISL_8340469
England/MILK-303B0D6/2021	EPI_ISL_8340488
England/MILK-302F336/2021	EPI_ISL_8340510
England/MILK-302EEBE/2021	EPI_ISL_8340556
England/MILK-3032D8D/2021	EPI_ISL_8340586
England/MILK-3032DAB/2021	EPI_ISL_8340613
England/MILK-3032E20/2021	EPI_ISL_8340655
England/MILK-3032A3B/2021	EPI_ISL_8340664
England/DHSC-CYDKAQJ/2021	EPI_ISL_10367843
England/DHSC-CYY1QHE/2021	EPI_ISL_10386930
England/DHSC-CYBI9KI/2021	EPI_ISL_10355171
England/DHSC-CYYOHMB/2021	EPI_ISL_10392412
England/DHSC-CYBZQ4B/2021	EPI_ISL_10360635
England/DHSC-CYYIJGW/2021	EPI_ISL_10391410
England/DHSC-CYN9YUC/2021	EPI_ISL_10378768
England/DHSC-CYDX674/2021	EPI_ISL_10373466
England/DHSC-CYDCP5I/2021	EPI_ISL_10364139
England/DHSC-CYBE65Q/2021	EPI_ISL_10354229
England/DHSC-CYYHZPK/2021	EPI_ISL_10391282
England/DHSC-CYBJFKE/2021	EPI_ISL_10355531
[truncated: 1,218,489 more chars]
